# ERα-regulated IRX3 controls the growth of ER-positive breast tumors

**DOI:** 10.64898/2026.05.20.725898

**Authors:** Pouda Panahandeh Strømland, Jan-Inge Bjune, Regine Åsen Jersin, Mihaela Popa, Shuntaro Yamada, Kamal Mustafa, Emmet Mc Cormack, Karianne Fjeld, Elisabeth Wik, Simon Nitter Dankel, Gunnar Mellgren

## Abstract

Estrogen receptor positive (ER+) breast cancer is primarily treated with endocrine therapies targeting ERα signaling. Although endocrine therapy has substantially improved survival in ER+ breast cancer, metastatic disease remains largely incurable, underscoring the need to elucidate additional mechanisms driving growth and proliferation. Here, we show that the homeobox protein IRX3 is selectively overexpressed in ER+ breast cancer and define the molecular function of IRX3 in ER+ breast cancer using an integrated combination of *in vitro*, *in vivo* and *in silico* approaches. We uncover a previously uncharacterized distal regulatory region that controls *IRX3* transcription via ERα and associated steroid receptor coactivators. Consistent with this regulatory axis, anti-estrogen treatment resulted in marked downregulation of cellular IRX3 levels. Functionally, depletion of IRX3 suppresses proliferation of the human ER+ breast cancer cells *in vitro,* but paradoxically promotes tumor growth and metastatic dissemination in orthotopic xenografts *in vivo* by stimulating enhanced tumor vascularization. Finally, low tumor expression of IRX3 correlates with poorer survival outcomes in patients with ER+ breast cancer. Collectively, these findings establish IRX3 as an important regulator of ER+ breast tumor biology and reveal an ERα-dependent role for IRX3 in modulating proliferative and vascular programs in tumor progression.

**Significance:** By identifying a novel ERα-dependent regulatory pathway, this work refines our understanding of how hormone signaling shapes both breast tumor growth and the surrounding microenvironment.

## Supplementary dataset 1 for "ERα-regulated IRX3 controls the growth of ER-positive breast tumors" (part 1 of 3)

### Sheet: Key
Supplementary Dataset 1: in vitro RNA-sequencing
Sheet 1: List of up and downregulated genes in Δenh1 compared to Ctrl
Sheet 2: GO analysis of up and downregulated genes in Δenh1 compared to Ctrl
Sheet 3: GO analysis of upregulated genes in Δenh1 compared to Ctrl
Sheet 4: GO analysis of downregulated genes in Δenh1 compared to Ctrl
Sheet 5: List of up and downregulated genes in Δenh3 compared to Ctrl
Sheet 6: GO analysis of up and downregulated genes in Δenh3 compared to Ctrl
Sheet 7: GO analysis of upregulated genes in Δenh3 compared to Ctrl
Sheet 8: GO analysis of downregulated genes in Δenh3 compared to Ctrl
Sheet 9: List of up and downregulated genes in shKD1 compared to shCtrl
Sheet 10: GO analysis of up and downregulated genes in shKD1 compared to shCtrl
Sheet 11: GO analysis of upregulated genes in shKD1 compared to shCtrl
Sheet 12: GO analysis downregulated genes in shKD1 compared to shCtrl
Sheet 13: List of up and downregulated genes in shKD2 compared to shCtrl
Sheet 14: GO analysis of up and downregulated genes in shKD2 compared to shCtrl
Sheet 15: GO analysis of upregulated genes in shKD2 compared to shCtrl
Sheet 16: GO analysis downregulated genes in shKD2 compared to shCtrl
Sheet 17: List of overlapping up and downregulated genes in Δenh1, Δenh3, shKD1 and shKD2
Sheet 18: GO analysis of overlapping genes differentially expressed in Δenh1, Δenh3, shKD1 and shKD2

### Sheet: 1. Δenh1 vs Ctrl 0.01
Δenh1 vs shCtrl padj.<0.01
	ensembl_gene_id	Gene name	baseMean	log2FoldChange	lfcSE	FC	pvalue	padj
1	ENSG00000117122	MFAP2	88.3363	-8.6215	1.0183	0.00253904	3.51037e-20	1.61937e-19
2	ENSG00000268621	IGFL2-AS1	21.2856	-7.22804	1.04322	0.00667025	2.38648e-14	8.64171e-14
3	ENSG00000170965	PLAC1	114.582	-6.82083	0.467537	0.00884555	4.70782e-50	5.18856e-49
4	ENSG00000232229	LINC00865	20.6962	-6.51356	1.03777	0.0109452	2.81601e-12	9.26969e-12
5	ENSG00000167232	ZNF91	365.109	-6.46834	0.266469	0.0112937	7.64999e-132	3.20796e-130
6	ENSG00000171431	KRT20	402.487	-6.45379	0.212717	0.0114081	7.34399e-204	6.82515e-202
7	ENSG00000110492	MDK	3521.89	-6.40733	0.0801309	0.0117815	0	0
8	ENSG00000243137	PSG4	23.5617	-6.17085	1.00774	0.01388	8.22442e-12	2.63663e-11
9	ENSG00000087077	TRIP6	1783.01	-5.89327	0.0878388	0.0168248	0	0
10	ENSG00000141469	SLC14A1	195.84	-5.68319	0.239318	0.019462	2.95307e-126	1.15918e-124
11	ENSG00000220008	LINGO3	25.1982	-5.62588	0.865985	0.0202507	8.78175e-13	2.96164e-12
12	ENSG00000133256	PDE6B	77.9857	-5.38172	0.371119	0.0239851	2.31002e-49	2.48693e-48
13	ENSG00000068079	IFI35	146.921	-5.31886	0.281783	0.0250532	3.65619e-81	7.43917e-80
14	ENSG00000186603	HPDL	251.927	-5.28534	0.207012	0.0256421	1.83189e-145	9.26345e-144
15	ENSG00000227001	NBPF2P	13.6083	-5.26745	1.09982	0.0259621	1.01589e-08	2.73209e-08
16	ENSG00000196172	ZNF681	236.087	-5.15915	0.206949	0.027986	6.64068e-139	3.11099e-137
17	ENSG00000227640	SOX21-AS1	16.218	-5.062	1.06961	0.0299356	1.3319e-08	3.55304e-08
18	ENSG00000181381	DDX60L	77.2764	-4.7523	0.32622	0.0371036	5.19388e-50	5.71327e-49
19	ENSG00000224008	LINC01441	49.4824	-4.71232	0.447434	0.0381461	6.41348e-28	3.84742e-27
20	ENSG00000183668	PSG9	141.778	-4.68764	0.223852	0.0388042	2.58713e-99	6.97187e-98
21	ENSG00000101160	CTSZ	104.273	-4.57556	0.243839	0.0419391	1.49474e-80	2.99872e-79
22	ENSG00000235205	TATDN2P3	56.4588	-4.53763	0.335691	0.0430564	1.19225e-43	1.11404e-42
23	ENSG00000122641	INHBA	302.213	-4.53269	0.142453	0.0432039	3.5623e-224	3.92606e-222
24	ENSG00000157404	KIT	185.864	-4.49859	0.18124	0.0442373	5.11805e-138	2.3528e-136
25	ENSG00000138115	CYP2C8	17.3207	-4.47271	0.929402	0.0450381	9.64209e-09	2.59756e-08
26	ENSG00000134744	TUT4	148.873	-4.42175	0.284972	0.0466574	2.43479e-56	3.06452e-55
27	ENSG00000121858	TNFSF10	157.627	-4.40009	0.187484	0.0473631	7.59575e-124	2.90855e-122
28	ENSG00000125285	SOX21	11.5852	-4.35452	1.15362	0.0488832	5.98569e-07	1.42419e-06
29	ENSG00000188293	IGFL1	17.9287	-4.3473	0.723835	0.0491285	1.56133e-11	4.92008e-11
30	ENSG00000205413	SAMD9	306.188	-4.34415	0.136657	0.0492356	8.07858e-224	8.84682e-222
31	ENSG00000197046	SIGLEC15	154.272	-4.28118	0.186937	0.0514322	3.81036e-118	1.35916e-116
32	ENSG00000256870	SLC5A8	104.423	-4.17866	0.233948	0.0552204	1.98354e-73	3.5194e-72
33	ENSG00000117226	GBP3	58.6145	-4.1386	0.304144	0.0567752	3.10574e-44	2.95174e-43
34	ENSG00000185885	IFITM1	544.932	-4.12861	0.102715	0.0571696	0	0
35	ENSG00000075213	SEMA3A	20.7751	-4.11415	0.61936	0.0577456	2.74598e-13	9.50508e-13
36	ENSG00000175182	FAM131A	337.653	-4.09005	0.149829	0.0587183	3.72852e-166	2.38307e-164
37	ENSG00000223749	MIR503HG	514.972	-4.03173	0.0987049	0.0611402	0	0
38	ENSG00000256229	ZNF486	54.8527	-4.00289	0.295063	0.0623748	5.69857e-44	5.37146e-43
39	ENSG00000243978	RTL9	132.293	-3.98588	0.184333	0.0631148	9.50053e-106	2.80176e-104
40	ENSG00000221963	APOL6	58.5439	-3.98129	0.283298	0.063316	6.65244e-47	6.72006e-46
41	ENSG00000186777	ZNF732	41.2093	-3.96167	0.447612	0.064183	8.37967e-21	3.9515e-20
42	ENSG00000139329	LUM	36.9009	-3.86092	0.64224	0.0688253	1.76795e-11	5.55691e-11
43	ENSG00000235217	TSPY26P	67.0879	-3.84596	0.2648	0.0695426	8.53609e-50	9.31225e-49
44	ENSG00000144847	IGSF11	66.8859	-3.83498	0.268199	0.0700736	2.24393e-48	2.35963e-47
45	ENSG00000172403	SYNPO2	795.827	-3.7934	0.0755406	0.072123	0	0
46	ENSG00000137628	DDX60	63.6338	-3.76504	0.278381	0.0735547	1.22277e-43	1.14194e-42
47	ENSG00000152661	GJA1	247.126	-3.75616	0.129106	0.0740087	4.58748e-188	3.618e-186
48	ENSG00000283075		11.8648	-3.75	0.807926	0.0743256	2.52965e-08	6.62588e-08
49	ENSG00000165949	IFI27	50.5298	-3.73267	0.471114	0.0752239	2.68356e-17	1.10458e-16
50	ENSG00000234432	LINC02983	95.5794	-3.72005	0.271479	0.0758845	1.12548e-44	1.08163e-43
51	ENSG00000019186	CYP24A1	68.6715	-3.71479	0.265412	0.076162	1.90424e-46	1.90568e-45
52	ENSG00000197977	ELOVL2	2423.59	-3.71155	0.0521698	0.0763328	0	0
53	ENSG00000276644	DACH1	270.425	-3.70891	0.127461	0.0764727	4.24572e-188	3.3639e-186
54	ENSG00000185745	IFIT1	107.618	-3.67318	0.209032	0.0783905	4.8478e-71	8.1236e-70
55	ENSG00000019505	SYT13	14.4008	-3.65038	0.83058	0.0796388	7.51692e-08	1.90308e-07
56	ENSG00000126709	IFI6	1182.41	-3.6043	0.0800851	0.0822236	0	0
57	ENSG00000133477	FAM83F	107.554	-3.58492	0.188141	0.0833357	8.30067e-83	1.73406e-81
58	ENSG00000207422	RNU6-813P	130.586	-3.54169	0.18728	0.0858705	1.36049e-81	2.8013e-80
59	ENSG00000171551	ECEL1	131.08	-3.51603	0.211799	0.0874117	1.06254e-63	1.53643e-62
60	ENSG00000127528	KLF2	183.615	-3.49936	0.175647	0.0884277	4.10145e-90	9.72638e-89
61	ENSG00000135899	SP110	299.524	-3.45826	0.126102	0.0909829	2.39945e-167	1.5806e-165
62	ENSG00000153064	BANK1	30.4161	-3.44768	0.42913	0.0916524	1.49459e-17	6.21589e-17
63	ENSG00000145526	CDH18	538.55	-3.4416	0.086137	0.0920399	0	0
64	ENSG00000233836		47.7198	-3.43469	0.330076	0.0924814	4.0255e-27	2.3509e-26
65	ENSG00000211448	DIO2	763.642	-3.38348	0.0705094	0.0958236	0	0
66	ENSG00000237442	HNRNPA1P57	31.1029	-3.37943	0.357155	0.0960927	5.51945e-23	2.83865e-22
67	ENSG00000133863	TEX15	18.4919	-3.36441	0.590732	0.0970986	1.55211e-10	4.62837e-10
68	ENSG00000089127	OAS1	205.992	-3.3522	0.136111	0.0979238	1.30068e-135	5.74874e-134
69	ENSG00000100181	TPTEP1	30.4466	-3.32234	0.341907	0.0999715	5.07912e-24	2.70944e-23
70	ENSG00000226057	PHF2P2	92.7557	-3.31169	0.330869	0.100712	2.83711e-25	1.56995e-24
71	ENSG00000102683	SGCG	262.717	-3.30953	0.12962	0.100863	1.92871e-145	9.72443e-144
72	ENSG00000125148	MT2A	1327.54	-3.28689	0.131018	0.102458	1.59713e-140	7.62764e-139
73	ENSG00000130303	BST2	342.601	-3.28239	0.108557	0.102779	1.85074e-202	1.69254e-200
74	ENSG00000154640	BTG3	137.932	-3.236	0.37283	0.106137	8.39043e-20	3.80023e-19
75	ENSG00000197308	GATA3-AS1	1635.97	-3.23057	0.0507557	0.106537	0	0
76	ENSG00000241717	VWFP1	21.3704	-3.14313	0.443126	0.113194	2.54873e-14	9.21562e-14
77	ENSG00000246877	DNM1P35	10.7052	-3.14207	0.683273	0.113277	3.8818e-08	1.00376e-07
78	ENSG00000230314	ELOVL2-AS1	41.1996	-3.13623	0.320398	0.113737	3.17507e-24	1.70484e-23
79	ENSG00000182168	UNC5C	607.082	-3.12427	0.0784099	0.114683	0	0
80	ENSG00000273084	LINC03073	34.8283	-3.12098	0.426338	0.114945	5.04795e-15	1.88591e-14
81	ENSG00000173467	AGR3	278.824	-3.09358	0.109326	0.11715	1.23784e-177	8.97986e-176
82	ENSG00000253768		30.2715	-3.07681	0.329773	0.118519	2.74357e-22	1.37603e-21
83	ENSG00000231574	LINC02015	86.218	-3.05251	0.255338	0.120532	1.84192e-34	1.3379e-33
84	ENSG00000135218	CD36	183.377	-3.05005	0.132896	0.120737	4.98047e-118	1.77286e-116
85	ENSG00000168961	LGALS9	23.2673	-3.00944	0.390684	0.124184	3.05539e-16	1.20984e-15
86	ENSG00000173581	CCDC106	467.953	-3.00317	0.0941188	0.124726	7.64316e-225	8.58881e-223
87	ENSG00000178773	CPNE7	47.0592	-3.0013	0.300841	0.124887	5.55266e-25	3.03745e-24
88	ENSG00000119917	IFIT3	36.9897	-2.98469	0.290004	0.126334	2.2678e-26	1.29931e-25
89	ENSG00000081189	MEF2C	13.7164	-2.96553	0.677079	0.128022	1.00537e-07	2.5282e-07
90	ENSG00000232118	BACH1-AS1	11.7949	-2.93136	0.613027	0.131091	1.80075e-08	4.76385e-08
91	ENSG00000145246	ATP10D	51.2119	-2.91797	0.270568	0.132313	1.28189e-28	7.90512e-28
92	ENSG00000029534	ANK1	251.347	-2.90084	0.11152	0.133893	1.47073e-150	7.92673e-149
93	ENSG00000272808	GCAWKR	119.316	-2.89868	0.196341	0.134094	9.18673e-51	1.03301e-49
94	ENSG00000225449	RAB6C-AS1	34.9263	-2.89424	0.343859	0.134508	1.00794e-18	4.40396e-18
95	ENSG00000115267	IFIH1	471.592	-2.88704	0.0878663	0.135181	3.74205e-238	4.69614e-236
96	ENSG00000253250	C8orf88	40.2699	-2.88404	0.257734	0.135462	1.48589e-30	9.62581e-30
97	ENSG00000137648	TMPRSS4	898.424	-2.88253	0.0753932	0.135604	0	0
98	ENSG00000137968	SLC44A5	15.3991	-2.86771	0.495609	0.137004	1.09989e-10	3.30717e-10
99	ENSG00000159212	CLIC6	30.4533	-2.86617	0.304335	0.137151	1.33469e-22	6.7691e-22
100	ENSG00000142089	IFITM3	5835.09	-2.86587	0.05406	0.137178	0	0
101	ENSG00000157502	PWWP3B	80.2978	-2.86052	0.222754	0.137689	3.36454e-39	2.77441e-38
102	ENSG00000107165	TYRP1	71.0904	-2.85144	0.223638	0.138558	1.08921e-38	8.85428e-38
103	ENSG00000130518	IQCN	299.219	-2.84752	0.117584	0.138935	6.09984e-131	2.5455e-129
104	ENSG00000084628	NKAIN1	375.604	-2.8409	0.0921123	0.139574	3.07164e-210	3.01776e-208
105	ENSG00000178685	PARP10	238.021	-2.83573	0.115393	0.140075	9.79805e-135	4.30839e-133
106	ENSG00000134258	VTCN1	115.175	-2.83488	0.159488	0.140157	4.34329e-72	7.45995e-71
107	ENSG00000134326	CMPK2	41.5787	-2.82763	0.329874	0.140863	2.70096e-19	1.20742e-18
108	ENSG00000162840	MT2P1	18.0458	-2.82616	0.503673	0.141007	2.87819e-10	8.47052e-10
109	ENSG00000125354	SEPTIN6	58.0579	-2.81151	0.238021	0.142447	1.14356e-33	8.09438e-33
110	ENSG00000216753	HMGA1P7	16.9793	-2.81123	0.611871	0.142474	4.11415e-08	1.06192e-07
111	ENSG00000177508	IRX3	1077.25	-2.81002	0.0647736	0.142594	0	0
112	ENSG00000080200	CRYBG3	205.12	-2.7971	0.186529	0.143876	2.94662e-52	3.42537e-51
113	ENSG00000158747	NBL1	168.717	-2.79237	0.14753	0.144349	2.70921e-81	5.53858e-80
114	ENSG00000081479	LRP2	20.2281	-2.77	0.519811	0.146604	1.26172e-09	3.58379e-09
115	ENSG00000156398	SFXN2	3938.65	-2.7518	0.0412879	0.148465	0	0
116	ENSG00000111716	LDHB	68.3302	-2.71381	0.389188	0.152427	6.08558e-14	2.16669e-13
117	ENSG00000161996	WDR90	1253.72	-2.71165	0.0520532	0.152655	0	0
118	ENSG00000119922	IFIT2	36.0153	-2.7068	0.283814	0.15317	4.08635e-23	2.11108e-22
119	ENSG00000141314	RHBDL3	19.4657	-2.70501	0.526539	0.153359	3.239e-09	8.96749e-09
120	ENSG00000249853	HS3ST5	159.77	-2.69236	0.151661	0.154711	6.27399e-72	1.07225e-70
121	ENSG00000116141	MARK1	98.2348	-2.62639	0.369397	0.161949	2.18007e-14	7.91092e-14
122	ENSG00000267795	SMIM22	34.0662	-2.61217	0.299553	0.163552	6.50697e-20	2.96277e-19
123	ENSG00000228672	PROB1	211.946	-2.59638	0.127913	0.165352	4.75544e-93	1.16137e-91
124	ENSG00000126838	PZP	73.3726	-2.58923	0.224835	0.166174	3.10454e-32	2.11057e-31
125	ENSG00000170542	SERPINB9	23.2049	-2.58585	0.375381	0.166564	9.72778e-14	3.43147e-13
126	ENSG00000267383		20.5253	-2.58419	0.575706	0.166755	6.19449e-08	1.57734e-07
127	ENSG00000114450	GNB4	348.348	-2.58183	0.107419	0.167029	4.30567e-129	1.77099e-127
128	ENSG00000255026		11.0125	-2.56488	0.624636	0.169003	2.97078e-07	7.21931e-07
129	ENSG00000264714	KIAA0895LP1	39.8679	-2.53055	0.266486	0.173073	4.93958e-23	2.54575e-22
130	ENSG00000156113	KCNMA1	138.888	-2.50805	0.345137	0.175793	6.17606e-15	2.30137e-14
131	ENSG00000121005	CRISPLD1	38.7123	-2.49876	0.287986	0.176929	8.10802e-20	3.67619e-19
132	ENSG00000099994	SUSD2	549.243	-2.47635	0.0857788	0.179699	8.90388e-185	6.77365e-183
133	ENSG00000188611	ASAH2	38.4062	-2.43717	0.286481	0.184645	3.13073e-19	1.39664e-18
134	ENSG00000137691	CFAP300	20.2299	-2.43281	0.402422	0.185204	1.81018e-11	5.68861e-11
135	ENSG00000154237	LRRK1	106.042	-2.4326	0.190236	0.185231	4.37615e-39	3.59308e-38
136	ENSG00000139289	PHLDA1	3099.7	-2.43089	0.0478428	0.185452	0	0
137	ENSG00000159450	TCHH	640.426	-2.42202	0.0875067	0.186594	3.41498e-170	2.27573e-168
138	ENSG00000137285	TUBB2B	41.8615	-2.41826	0.253462	0.187081	2.62728e-23	1.36798e-22
139	ENSG00000147813	NAPRT	717.834	-2.4086	0.0635592	0.188338	0	0
140	ENSG00000243064	ABCC13	56.9673	-2.40604	0.234485	0.188673	2.0085e-26	1.15338e-25
141	ENSG00000133083	DCLK1	1091.26	-2.39397	0.0560038	0.190258	0	0
142	ENSG00000260742	ITPRID2-DT	90.4684	-2.39076	0.169433	0.190682	7.02808e-47	7.09119e-46
143	ENSG00000163449	TMEM169	53.5284	-2.37279	0.248637	0.193072	2.34063e-23	1.22058e-22
144	ENSG00000197956	S100A6	492.742	-2.35549	0.0839983	0.195401	1.11714e-174	7.80774e-173
145	ENSG00000134352	IL6ST	1212.7	-2.35271	0.0748499	0.195779	1.64432e-218	1.71338e-216
146	ENSG00000175906	ARL4D	40.0139	-2.3381	0.265251	0.197771	1.78763e-20	8.32242e-20
147	ENSG00000137872	SEMA6D	64.1456	-2.32622	0.200679	0.199406	7.66314e-33	5.29551e-32
148	ENSG00000081665	ZNF506	205.669	-2.3124	0.128361	0.201325	2.78066e-74	4.9956e-73
149	ENSG00000183773	AIFM3	37.9384	-2.30827	0.26296	0.201903	2.32151e-20	1.07729e-19
150	ENSG00000257702	LBX2-AS1	40.6577	-2.30147	0.250104	0.202856	4.97009e-22	2.47397e-21
151	ENSG00000182179	UBA7	35.315	-2.27968	0.336996	0.205944	1.465e-13	5.13617e-13
152	ENSG00000267886		49.3425	-2.27348	0.363405	0.206831	4.02634e-12	1.31307e-11
153	ENSG00000261812	TUBB8P7	107.53	-2.2717	0.164871	0.207086	5.35239e-45	5.18735e-44
154	ENSG00000251026	NIHCOLE	17.9537	-2.27092	0.666945	0.207197	3.89518e-06	8.7371e-06
155	ENSG00000165029	ABCA1	109.136	-2.26859	0.155651	0.207533	6.3945e-50	7.00706e-49
156	ENSG00000078081	LAMP3	41.9789	-2.25931	0.255087	0.208872	1.03919e-20	4.88165e-20
157	ENSG00000185507	IRF7	389.172	-2.25204	0.09423	0.209928	5.0725e-128	2.02817e-126
158	ENSG00000189212	DPY19L2P1	614.141	-2.23916	0.0758268	0.21181	1.89923e-193	1.60066e-191
159	ENSG00000144649	GASK1A	87.9364	-2.21755	0.160594	0.215006	3.06688e-45	2.98747e-44
160	ENSG00000261776		16.3507	-2.21349	0.484096	0.215613	3.58188e-08	9.28577e-08
161	ENSG00000170011	MYRIP	123.518	-2.20534	0.285698	0.216834	1.23418e-16	4.95313e-16
162	ENSG00000230834		26.6514	-2.2024	0.304322	0.217276	4.6373e-15	1.73437e-14
163	ENSG00000258376	PAPLN-AS1	10.6525	-2.18824	0.579717	0.219418	1.02716e-06	2.40665e-06
164	ENSG00000082175	PGR	4047.14	-2.18207	0.0559382	0.220359	0	0
165	ENSG00000108679	LGALS3BP	1668.82	-2.17915	0.0562356	0.220807	0	0
166	ENSG00000213445	SIPA1	161.287	-2.17856	0.130322	0.220897	1.24941e-64	1.84546e-63
167	ENSG00000185201	IFITM2	2131.65	-2.1631	0.0593109	0.223276	4.15686e-293	7.52304e-291
168	ENSG00000085563	ABCB1	23.0663	-2.16103	0.363527	0.223597	2.36127e-11	7.38535e-11
169	ENSG00000227036	LINC00511	325.121	-2.15862	0.0977977	0.22397	7.17435e-110	2.23863e-108
170	ENSG00000240065	PSMB9	39.7759	-2.15647	0.307624	0.224305	2.20113e-14	7.98397e-14
171	ENSG00000137672	TRPC6	52.466	-2.1429	0.23006	0.226423	1.23818e-22	6.28708e-22
172	ENSG00000277559		44.6045	-2.12312	0.268153	0.22955	2.23283e-17	9.22814e-17
173	ENSG00000042493	CAPG	1642.63	-2.12139	0.0521095	0.229826	0	0
174	ENSG00000187608	ISG15	1570.71	-2.11184	0.0627979	0.231352	6.92082e-250	9.44362e-248
175	ENSG00000119938	PPP1R3C	792.035	-2.10782	0.062638	0.231997	3.29503e-250	4.56867e-248
176	ENSG00000237732	CT75	54.9432	-2.10653	0.232611	0.232204	1.26354e-21	6.1786e-21
177	ENSG00000280079		25.7119	-2.10295	0.412184	0.232782	2.51182e-09	6.9925e-09
178	ENSG00000135362	PRR5L	31.0241	-2.10211	0.431313	0.232917	8.00006e-09	2.16572e-08
179	ENSG00000108244	KRT23	206.115	-2.09804	0.12752	0.233575	8.16912e-63	1.16751e-61
180	ENSG00000187193	MT1X	145.047	-2.09776	0.181179	0.23362	5.14288e-33	3.57259e-32
181	ENSG00000011201	ANOS1	73.0037	-2.09051	0.19267	0.234797	1.87806e-29	1.17931e-28
182	ENSG00000122679	RAMP3	1605.03	-2.08168	0.0508038	0.236239	0	0
183	ENSG00000119508	NR4A3	271.666	-2.08003	0.101893	0.23651	1.25005e-94	3.14213e-93
184	ENSG00000165621	OXGR1	12.7639	-2.07921	0.877133	0.236644	0.000101017	0.000199677
185	ENSG00000214562	NUTM2D	14.3238	-2.07616	0.542946	0.237144	8.54521e-07	2.01147e-06
186	ENSG00000081181	ARG2	56.6577	-2.07087	0.235074	0.238015	1.0956e-20	5.1424e-20
187	ENSG00000106789	CORO2A	930.195	-2.06947	0.057941	0.238247	2.13555e-281	3.59966e-279
188	ENSG00000110169	HPX	18.2044	-2.06466	0.407646	0.239043	2.98038e-09	8.2648e-09
189	ENSG00000163053	SLC16A14	814.183	-2.06268	0.0624772	0.239372	4.79812e-241	6.11068e-239
190	ENSG00000237423	LINC01522	117.636	-2.06151	0.158533	0.239565	1.0651e-40	9.16534e-40
191	ENSG00000140853	NLRC5	39.9521	-2.05428	0.260826	0.240769	2.79805e-17	1.15061e-16
192	ENSG00000162599	NFIA	311.613	-2.05402	0.118197	0.240813	1.11938e-69	1.83991e-68
193	ENSG00000141424	SLC39A6	39465	-2.04889	0.0271053	0.241669	0	0
194	ENSG00000145147	SLIT2	835.884	-2.04162	0.0579127	0.242892	2.8026e-274	4.63318e-272
195	ENSG00000234685	NUS1P2	21.3862	-2.03876	0.44471	0.243372	3.17061e-08	8.24695e-08
196	ENSG00000173917	HOXB2	15.4267	-2.03602	0.469174	0.243836	9.75516e-08	2.45492e-07
197	ENSG00000170075	GPR37L1	611.801	-2.03469	0.0711975	0.24406	1.13193e-181	8.49841e-180
198	ENSG00000170476	MZB1	23.4256	-2.02671	0.368027	0.245414	2.68242e-10	7.90384e-10
199	ENSG00000246985	SOCS2-AS1	128.9	-2.02567	0.153108	0.245592	5.00145e-42	4.49268e-41
200	ENSG00000196581	AJAP1	20.0175	-2.02556	0.450442	0.24561	4.76442e-08	1.2248e-07
201	ENSG00000157554	ERG	58.5779	-2.01497	0.273164	0.247419	1.26567e-15	4.86491e-15
202	ENSG00000115556	PLCD4	154.939	-1.9993	0.152314	0.250121	1.8963e-41	1.66682e-40
203	ENSG00000005471	ABCB4	14.5047	-1.99388	0.623278	0.251063	8.77723e-06	1.90949e-05
204	ENSG00000122035	RASL11A	46.586	-1.99046	0.233942	0.251659	1.36483e-19	6.15569e-19
205	ENSG00000187398	LUZP2	22.6486	-1.98734	0.344102	0.252204	5.58516e-11	1.7123e-10
206	ENSG00000008311	AASS	60.3341	-1.98581	0.322951	0.252471	5.73594e-12	1.85094e-11
207	ENSG00000102890	ELMO3	516.299	-1.97841	0.0858795	0.253769	1.58688e-119	5.75596e-118
208	ENSG00000064042	LIMCH1	494.813	-1.97752	0.085027	0.253926	9.53791e-122	3.57266e-120
209	ENSG00000069702	TGFBR3	101.717	-1.97104	0.16751	0.25507	4.48924e-34	3.23214e-33
210	ENSG00000138821	SLC39A8	2275.64	-1.96983	0.0474678	0.255283	0	0
211	ENSG00000110975	SYT10	284.896	-1.96617	0.106966	0.255931	1.44751e-77	2.75603e-76
212	ENSG00000204128	C2orf72	70.5722	-1.96581	0.204685	0.255996	5.84234e-24	3.10983e-23
213	ENSG00000273891		26.637	-1.96364	0.357192	0.25638	2.75404e-10	8.1107e-10
214	ENSG00000111331	OAS3	2275.5	-1.95829	0.0505248	0.257333	0	0
215	ENSG00000122025	FLT3	76.3807	-1.95571	0.179894	0.257793	1.19293e-29	7.5101e-29
216	ENSG00000085741	WNT11	52.1659	-1.95007	0.223057	0.258803	1.69645e-20	7.90007e-20
217	ENSG00000135931	ARMC9	1463.04	-1.94036	0.0486151	0.260552	0	0
218	ENSG00000227857		11.263	-1.93621	0.549732	0.261303	2.85931e-06	6.47695e-06
219	ENSG00000183734	ASCL2	585.026	-1.92908	0.0795989	0.262597	7.07256e-132	2.98036e-130
220	ENSG00000142959	BEST4	13.84	-1.92735	0.61116	0.262911	1.07155e-05	2.31534e-05
221	ENSG00000214193	SH3D21	590.222	-1.91914	0.0825643	0.264412	1.19538e-121	4.45815e-120
222	ENSG00000150760	DOCK1	1146.64	-1.91907	0.0626105	0.264425	1.88855e-208	1.83445e-206
223	ENSG00000149582	TMEM25	231.542	-1.91672	0.0998432	0.264857	2.85249e-84	6.07718e-83
224	ENSG00000160282	FTCD	29.1616	-1.91602	0.37754	0.264985	2.72612e-09	7.57193e-09
225	ENSG00000029559	IBSP	25.9015	-1.91282	0.326059	0.265573	3.16868e-11	9.86226e-11
226	ENSG00000162444	RBP7	108.873	-1.91072	0.141466	0.26596	1.03861e-43	9.72066e-43
227	ENSG00000164430	CGAS	183.332	-1.90963	0.12412	0.26616	1.48875e-55	1.85077e-54
228	ENSG00000101180	HRH3	41.5988	-1.90629	0.251034	0.266778	2.23317e-16	8.88567e-16
229	ENSG00000253537	PCDHGA7	19.4291	-1.90366	0.389728	0.267264	7.2765e-09	1.97326e-08
230	ENSG00000134323	MYCN	51.1622	-1.89337	0.242267	0.269178	3.9253e-17	1.60723e-16
231	ENSG00000165338	HECTD2	445.432	-1.89168	0.0918143	0.269493	1.82763e-96	4.68991e-95
232	ENSG00000137203	TFAP2A	1346.93	-1.88611	0.0469975	0.270535	0	0
233	ENSG00000260597		38.864	-1.88558	0.305273	0.270634	4.65822e-12	1.51368e-11
234	ENSG00000125257	ABCC4	253.816	-1.88222	0.105997	0.271266	1.07201e-72	1.8636e-71
235	ENSG00000116690	PRG4	129.108	-1.8819	0.136697	0.271327	2.85988e-45	2.78741e-44
236	ENSG00000115252	PDE1A	29.9235	-1.87679	0.291469	0.27229	8.55923e-13	2.88773e-12
237	ENSG00000196218	RYR1	20.4424	-1.86544	0.343037	0.27444	3.83174e-10	1.12039e-09
238	ENSG00000198719	DLL1	572.78	-1.86244	0.0740447	0.275011	9.16424e-142	4.46348e-140
239	ENSG00000166922	SCG5	20.6206	-1.86013	0.383355	0.275452	8.67167e-09	2.34274e-08
240	ENSG00000241014	GPR199P	39.1935	-1.85551	0.273572	0.276336	8.41048e-14	2.97473e-13
241	ENSG00000146411	SLC2A12	28.9928	-1.84881	0.346975	0.277622	7.07947e-10	2.03813e-09
242	ENSG00000164049	FBXW12	19.4349	-1.83203	0.416271	0.28087	7.74768e-08	1.95977e-07
243	ENSG00000188404	SELL	218.886	-1.83188	0.104483	0.280898	5.58655e-71	9.33426e-70
244	ENSG00000227825	SLC9A7P1	25.7851	-1.82813	0.393226	0.28163	2.40453e-08	6.30874e-08
245	ENSG00000166750	SLFN5	1865.73	-1.82591	0.052114	0.282064	4.26664e-271	6.85574e-269
246	ENSG00000179750	APOBEC3B	198.59	-1.81475	0.13877	0.284254	3.09666e-41	2.70258e-40
247	ENSG00000272767	JMJD1C-AS1	57.9375	-1.81414	0.223704	0.284374	3.621e-18	1.54328e-17
248	ENSG00000188385	JAKMIP3	101.365	-1.8114	0.180112	0.284915	6.0351e-26	3.41883e-25
249	ENSG00000188897		16.4998	-1.811	0.474833	0.284994	9.99213e-07	2.34308e-06
250	ENSG00000142920	AZIN2	15.6629	-1.80691	0.511943	0.285802	3.05842e-06	6.91251e-06
251	ENSG00000172292	CERS6	1849.2	-1.80091	0.0450776	0.286993	0	0
252	ENSG00000235277		63.8771	-1.78847	0.213686	0.28948	4.15295e-19	1.84453e-18
253	ENSG00000135547	HEY2	563.956	-1.788	0.0792851	0.289573	8.99921e-115	3.08829e-113
254	ENSG00000197043	ANXA6	2130.13	-1.78796	0.043195	0.289581	0	0
255	ENSG00000171587	DSCAM	1994.92	-1.78275	0.0440145	0.290628	0	0
256	ENSG00000176485	PLAAT3	572.075	-1.78009	0.0726018	0.291166	6.51681e-135	2.87291e-133
257	ENSG00000165215	CLDN3	5792.48	-1.77833	0.0581351	0.29152	1.16693e-207	1.12084e-205
258	ENSG00000185477	GPRIN3	34.1366	-1.77488	0.268179	0.292218	2.6721e-13	9.25866e-13
259	ENSG00000134759	ELP2	5710.69	-1.76951	0.0295931	0.293307	0	0
260	ENSG00000183850	ZNF730	75.0893	-1.76824	0.194843	0.293567	8.20713e-22	4.04197e-21
261	ENSG00000135205	CCDC146	87.8738	-1.76585	0.193886	0.294053	6.09497e-22	3.01904e-21
262	ENSG00000163359	COL6A3	44.8363	-1.75491	0.244043	0.296292	4.77446e-15	1.78412e-14
263	ENSG00000153904	DDAH1	1633.15	-1.75375	0.0452572	0.296529	0	0
264	ENSG00000283689		29.3453	-1.75169	0.3147	0.296954	1.97254e-10	5.85429e-10
265	ENSG00000279058	AGAP14P	10.3112	-1.75028	0.606176	0.297244	3.08634e-05	6.40398e-05
266	ENSG00000198417	MT1F	87.6034	-1.74162	0.185857	0.299033	5.30917e-23	2.73213e-22
267	ENSG00000167981	ZNF597	196.539	-1.74077	0.100895	0.299209	7.59226e-69	1.23029e-67
268	ENSG00000279741		12.2056	-1.73316	0.501589	0.300793	4.37427e-06	9.75672e-06
269	ENSG00000167588	GPD1	23.067	-1.73005	0.374259	0.301441	2.96927e-08	7.73028e-08
270	ENSG00000162571	TTLL10	22.6459	-1.72979	0.336627	0.301495	2.15511e-09	6.0268e-09
271	ENSG00000198155	ZNF876P	45.7469	-1.7272	0.283412	0.302038	8.48012e-12	2.71658e-11
272	ENSG00000128594	LRRC4	114.357	-1.72462	0.1513	0.302579	3.14842e-32	2.13956e-31
273	ENSG00000274370		129.011	-1.72443	0.15532	0.302618	9.06301e-31	5.90676e-30
274	ENSG00000173548	SNX33	1074.07	-1.72356	0.0562153	0.302801	1.41213e-208	1.37947e-206
275	ENSG00000101443	WFDC2	73.4198	-1.72208	0.233273	0.303112	1.19007e-15	4.58364e-15
276	ENSG00000173213	TUBB8B	23.2338	-1.72163	0.356335	0.303205	1.06896e-08	2.87166e-08
277	ENSG00000152527	PLEKHH2	316.468	-1.71992	0.101761	0.303565	3.20893e-66	4.93922e-65
278	ENSG00000137747	TMPRSS13	823.706	-1.71367	0.0715505	0.304884	6.70459e-129	2.73156e-127
279	ENSG00000269825		104.838	-1.70927	0.177766	0.305815	5.25258e-24	2.79937e-23
280	ENSG00000183023	SLC8A1	242.953	-1.70478	0.0977718	0.306769	3.2692e-70	5.389e-69
281	ENSG00000176641	RNF152	171.224	-1.7027	0.118534	0.30721	6.48842e-49	6.89891e-48
282	ENSG00000224899	LINC02830	25.992	-1.69281	0.342332	0.309324	6.21597e-09	1.69261e-08
283	ENSG00000131094	C1QL1	142.456	-1.6808	0.133636	0.31191	2.19559e-38	1.77141e-37
284	ENSG00000117525	F3	94.8841	-1.67823	0.172319	0.312466	1.6317e-24	8.81916e-24
285	ENSG00000137573	SULF1	2482.66	-1.67035	0.0421571	0.314177	0	0
286	ENSG00000047662	FAM184B	19.315	-1.67028	0.388787	0.314192	1.4772e-07	3.67706e-07
287	ENSG00000119714	GPR68	349.862	-1.66245	0.0963047	0.315901	7.18837e-69	1.16594e-67
288	ENSG00000138639	ARHGAP24	222.743	-1.66239	0.0967648	0.315916	3.00472e-68	4.79667e-67
289	ENSG00000113448	PDE4D	62.4453	-1.66184	0.230499	0.316036	4.6585e-15	1.74192e-14
290	ENSG00000173546	CSPG4	45.723	-1.65996	0.266079	0.316447	3.71693e-12	1.21354e-11
291	ENSG00000103024	NME3	1539.13	-1.65657	0.0587773	0.317191	7.3571e-177	5.22689e-175
292	ENSG00000271447	MMP28	13.7592	-1.64526	0.440255	0.319689	1.66025e-06	3.82688e-06
293	ENSG00000227775		118.974	-1.64412	0.170563	0.319942	4.5895e-24	2.45435e-23
294	ENSG00000026508	CD44	1334.2	-1.64397	0.0471423	0.319974	1.58336e-268	2.49749e-266
295	ENSG00000167371	PRRT2	254.779	-1.64111	0.120373	0.320609	2.10942e-44	2.01478e-43
296	ENSG00000274253		12.9899	-1.64054	0.553807	0.320736	2.81768e-05	5.87417e-05
297	ENSG00000229950	TFAP2A-AS1	17.5691	-1.63175	0.434829	0.322697	1.59382e-06	3.68067e-06
298	ENSG00000138434	ITPRID2	13113.1	-1.63106	0.0408224	0.322851	0	0
299	ENSG00000130943	PKDREJ	13.5711	-1.63039	0.503223	0.323	1.10759e-05	2.3914e-05
300	ENSG00000261379		246.122	-1.62941	0.132492	0.32322	7.93714e-37	6.12767e-36
301	ENSG00000233589		16.2983	-1.62905	0.490413	0.323301	8.27847e-06	1.80555e-05
302	ENSG00000137502	RAB30	1166.84	-1.62509	0.067794	0.32419	4.76395e-129	1.94552e-127
303	ENSG00000185272	RBM11	64.1033	-1.62165	0.202011	0.324964	8.82221e-18	3.70766e-17
304	ENSG00000118257	NRP2	63.9651	-1.62147	0.188967	0.325004	8.33725e-20	3.77813e-19
305	ENSG00000198353	HOXC4	58.823	-1.62034	0.218617	0.32526	1.11281e-15	4.29173e-15
306	ENSG00000184163	C1QTNF12	50.7065	-1.61871	0.229267	0.325627	1.4914e-14	5.4522e-14
307	ENSG00000152583	SPARCL1	16.1066	-1.61665	0.428754	0.326091	1.52046e-06	3.51786e-06
308	ENSG00000266865		42.7943	-1.61253	0.244986	0.327025	4.23101e-13	1.45197e-12
309	ENSG00000092964	DPYSL2	1194.16	-1.60862	0.0555099	0.327913	1.07144e-186	8.33539e-185
310	ENSG00000152778	IFIT5	253.96	-1.6085	0.0954468	0.32794	8.97071e-66	1.36732e-64
311	ENSG00000180616	SSTR2	12.6204	-1.6049	0.502662	0.328759	1.36401e-05	2.92449e-05
312	ENSG00000189127	ANKRD34B	95.3847	-1.60377	0.175528	0.329015	5.88079e-22	2.91799e-21
313	ENSG00000134444	RELCH	695.585	-1.60258	0.0634793	0.329288	1.1317e-142	5.55922e-141
314	ENSG00000078687	TNRC6C	971.673	-1.60119	0.0554095	0.329606	1.15972e-185	8.94125e-184
315	ENSG00000267904		23.2547	-1.59981	0.347482	0.329921	3.93948e-08	1.01806e-07
316	ENSG00000153898	MCOLN2	80.9329	-1.59735	0.181326	0.330484	1.17041e-20	5.48756e-20
317	ENSG00000023892	DEF6	114.265	-1.59653	0.157712	0.330671	4.04159e-26	2.30166e-25
318	ENSG00000140403	DNAJA4	1313.17	-1.5965	0.0515192	0.330677	6.99413e-213	7.07354e-211
319	ENSG00000058091	CDK14	291.391	-1.59061	0.0980946	0.332031	3.66206e-61	5.09812e-60
320	ENSG00000147576	ADHFE1	51.093	-1.59014	0.275001	0.33214	7.06931e-11	2.15234e-10
321	ENSG00000269737		42.44	-1.5899	0.266717	0.332196	2.40372e-11	7.51677e-11
322	ENSG00000164742	ADCY1	12540.4	-1.58788	0.0380165	0.332659	0	0
323	ENSG00000164403	SHROOM1	156.805	-1.58519	0.119614	0.33328	4.11444e-42	3.70364e-41
324	ENSG00000145808	ADAMTS19	4306.18	-1.58161	0.0358579	0.334109	0	0
325	ENSG00000162434	JAK1	10578.4	-1.58135	0.036847	0.334169	0	0
326	ENSG00000076706	MCAM	20.3645	-1.5784	0.364506	0.334852	1.47833e-07	3.67935e-07
327	ENSG00000123609	NMI	312.168	-1.57346	0.0986036	0.336002	2.451e-59	3.27428e-58
328	ENSG00000251348	HSPD1P11	56.8996	-1.5722	0.260272	0.336296	1.52769e-11	4.81672e-11
329	ENSG00000163644	PPM1K	911.661	-1.5697	0.0651	0.336878	1.81487e-130	7.53697e-129
330	ENSG00000170379	TCAF2	84.0759	-1.56757	0.175333	0.337377	3.85399e-21	1.8447e-20
331	ENSG00000106976	DNM1	963.979	-1.56655	0.05122	0.337616	1.92037e-207	1.83427e-205
332	ENSG00000100077	GRK3	383.718	-1.56307	0.0879382	0.33843	1.10373e-72	1.91682e-71
333	ENSG00000132109	TRIM21	179.484	-1.56261	0.120767	0.338538	2.70683e-40	2.29933e-39
334	ENSG00000183778	B3GALT5	305.754	-1.56191	0.0994637	0.338702	1.43233e-57	1.8502e-56
335	ENSG00000182985	CADM1	1561.15	-1.56153	0.0478339	0.338792	9.44495e-236	1.16825e-233
336	ENSG00000168016	TRANK1	446.599	-1.56066	0.0772694	0.338995	1.02521e-92	2.4861e-91
337	ENSG00000224559	LINC01087	122.355	-1.55933	0.177122	0.339309	1.34451e-20	6.29181e-20
338	ENSG00000196167	COLCA1	11.7218	-1.55852	0.567235	0.3395	6.44895e-05	0.000130122
339	ENSG00000184635	ZNF93	324.819	-1.55829	0.0964725	0.339554	1.0963e-60	1.51517e-59
340	ENSG00000215790	SLC35E2A	167.482	-1.55809	0.14951	0.3396	2.01212e-27	1.18231e-26
341	ENSG00000226200	SGMS1-AS1	61.6052	-1.55596	0.216573	0.340102	6.93809e-15	2.5775e-14
342	ENSG00000113369	ARRDC3	1640.09	-1.55404	0.06242	0.340556	8.25468e-139	3.84614e-137
343	ENSG00000154654	NCAM2	2778.81	-1.55046	0.039584	0.3414	0	0
344	ENSG00000270127		12.6511	-1.55034	0.477338	0.34143	1.24064e-05	2.67029e-05
345	ENSG00000159556	ISL2	32.3637	-1.54889	0.308498	0.341772	5.40927e-09	1.47927e-08
346	ENSG00000099840	IZUMO4	61.8939	-1.54792	0.193649	0.342002	1.3733e-17	5.72112e-17
347	ENSG00000102393	GLA	3937.39	-1.54754	0.0332058	0.342094	0	0
348	ENSG00000106541	AGR2	12425.1	-1.54683	0.0255241	0.342261	0	0
349	ENSG00000159247	TUBBP5	200.691	-1.54198	0.131109	0.343414	6.54999e-34	4.6786e-33
350	ENSG00000271474	UNC5C-AS1	62.5876	-1.54177	0.181593	0.343463	2.19046e-19	9.80744e-19
351	ENSG00000184557	SOCS3	512.081	-1.54102	0.0724498	0.343642	2.26222e-102	6.35529e-101
352	ENSG00000214290	POU2AF3	14.8876	-1.53856	0.649616	0.344228	0.000204533	0.000391826
353	ENSG00000143409	MINDY1	1102.94	-1.53726	0.0544529	0.344539	2.59439e-177	1.86633e-175
354	ENSG00000104967	NOVA2	44.8905	-1.53709	0.24957	0.34458	7.89517e-12	2.53344e-11
355	ENSG00000236609	ZNF853	50.0357	-1.5368	0.217165	0.344649	1.59187e-14	5.81208e-14
356	ENSG00000151067	CACNA1C	36.997	-1.5368	0.297791	0.34465	2.65704e-09	7.3872e-09
357	ENSG00000248485	PCP4L1	21.8754	-1.53649	0.369682	0.344723	3.50321e-07	8.46294e-07
358	ENSG00000081923	ATP8B1	1840.92	-1.5333	0.05226	0.345486	3.47371e-191	2.83049e-189
359	ENSG00000259485	LINC02253	26.7592	-1.52948	0.344186	0.346403	9.71127e-08	2.44459e-07
360	ENSG00000204950	LRRC10B	507.787	-1.52922	0.0840783	0.346464	7.01044e-76	1.29325e-74
361	ENSG00000107438	PDLIM1	2077.9	-1.52913	0.044285	0.346485	3.16728e-263	4.65428e-261
362	ENSG00000133687	TMTC1	1782.44	-1.52831	0.0474542	0.346684	1.59433e-229	1.82742e-227
363	ENSG00000272455	MRPL20-DT	164.717	-1.52764	0.131846	0.346843	5.30574e-33	3.68274e-32
364	ENSG00000141622	ARK2C	36.549	-1.52438	0.354152	0.34763	1.86171e-07	4.59099e-07
365	ENSG00000224080	UBE2FP1	68.6558	-1.52374	0.181465	0.347782	5.1084e-19	2.26188e-18
366	ENSG00000280351		87.76	-1.52005	0.159467	0.348673	1.73491e-23	9.094e-23
367	ENSG00000265972	TXNIP	1694.88	-1.51767	0.0507685	0.349249	2.66363e-198	2.36061e-196
368	ENSG00000189339	SLC35E2B	2397.58	-1.51594	0.0503167	0.349668	2.36514e-201	2.15153e-199
369	ENSG00000213928	IRF9	108.427	-1.51253	0.149421	0.350497	5.04331e-26	2.86549e-25
370	ENSG00000124074	ENKD1	111.883	-1.5101	0.14436	0.351087	1.51643e-27	8.94405e-27
371	ENSG00000166509	CLEC3A	511.342	-1.50943	0.0706838	0.351251	4.09119e-103	1.16457e-101
372	ENSG00000110675	ELMOD1	24.0328	-1.50906	0.291377	0.351341	2.57206e-09	7.15557e-09
373	ENSG00000177694	NAALADL2	226.353	-1.50778	0.107563	0.351651	1.41541e-46	1.42061e-45
374	ENSG00000272858		11.4211	-1.50721	0.515023	0.351792	4.03182e-05	8.27494e-05
375	ENSG00000185404	SP140L	481.872	-1.50544	0.0765291	0.352222	4.43575e-88	1.00878e-86
376	ENSG00000009724	MASP2	30.9026	-1.50315	0.30525	0.352781	9.89556e-09	2.66418e-08
377	ENSG00000280027		18.3806	-1.50079	0.382645	0.353359	1.02934e-06	2.41076e-06
378	ENSG00000174099	MSRB3	27.482	-1.5006	0.325635	0.353407	4.77112e-08	1.22634e-07
379	ENSG00000261888		527.809	-1.49981	0.0765394	0.353601	2.02818e-87	4.5642e-86
380	ENSG00000162631	NTNG1	34.0929	-1.49891	0.281638	0.35382	1.21387e-09	3.44846e-09
381	ENSG00000234745	HLA-B	491.486	-1.49858	0.08692	0.353901	1.56856e-68	2.53223e-67
382	ENSG00000257594	GALNT4	60.1951	-1.49824	0.192232	0.353985	7.76405e-17	3.13793e-16
383	ENSG00000165810	BTNL9	110.579	-1.49272	0.142099	0.355343	1.0004e-27	5.93225e-27
384	ENSG00000050438	SLC4A8	333.675	-1.4883	0.0916673	0.356433	3.482e-61	4.85138e-60
385	ENSG00000004948	CALCR	2086.42	-1.48656	0.0450137	0.356864	4.49753e-241	5.7706e-239
386	ENSG00000254815	LMNTD2-AS1	139.732	-1.48392	0.132921	0.357516	7.66267e-31	5.01119e-30
387	ENSG00000166979	EVA1C	18.4354	-1.48298	0.608077	0.357749	0.000186939	0.000359835
388	ENSG00000224376		12.8819	-1.48106	0.436096	0.358226	8.40669e-06	1.83212e-05
389	ENSG00000076555	ACACB	483.394	-1.47916	0.0799229	0.358698	2.29843e-78	4.42519e-77
390	ENSG00000142233	NTN5	37.5344	-1.47892	0.267525	0.358757	4.04009e-10	1.17931e-09
391	ENSG00000165923	AGBL2	56.0013	-1.47827	0.212163	0.35892	4.06657e-14	1.4572e-13
392	ENSG00000196440	ARMCX4	334.018	-1.47804	0.0850165	0.358977	1.3638e-69	2.23525e-68
393	ENSG00000066382	MPPED2	130.319	-1.47687	0.134567	0.359268	6.45298e-30	4.10455e-29
394	ENSG00000076641	PAG1	133.29	-1.47664	0.150852	0.359324	1.60973e-24	8.70317e-24
395	ENSG00000235863	B3GALT4	171.828	-1.47597	0.127043	0.359491	4.2905e-33	2.98771e-32
396	ENSG00000148737	TCF7L2	786.101	-1.47557	0.0687868	0.35959	5.71542e-104	1.65152e-102
397	ENSG00000272622		481.648	-1.47049	0.0711635	0.360859	9.67074e-97	2.49653e-95
398	ENSG00000186868	MAPT	1511.56	-1.46882	0.0547197	0.361279	1.36174e-160	8.18617e-159
399	ENSG00000125618	PAX8	137.88	-1.46629	0.151411	0.361913	4.64643e-24	2.48325e-23
400	ENSG00000137843	PAK6	44.2728	-1.46586	0.251585	0.362019	7.33992e-11	2.23157e-10
401	ENSG00000179862	CITED4	1221.59	-1.4632	0.0679077	0.362687	7.601e-105	2.21498e-103
402	ENSG00000279863		21.1602	-1.46172	0.353465	0.363061	4.56818e-07	1.09419e-06
403	ENSG00000110171	TRIM3	699.669	-1.46018	0.0574881	0.363448	3.45334e-144	1.72597e-142
404	ENSG00000186047	DLEU7	32.3645	-1.45779	0.287974	0.364051	5.45245e-09	1.49084e-08
405	ENSG00000204525	HLA-C	2820.99	-1.45729	0.043548	0.364175	2.2063e-247	2.98684e-245
406	ENSG00000117598	PLPPR5	90.2851	-1.45616	0.171891	0.364462	3.28838e-19	1.46545e-18
407	ENSG00000141574	SECTM1	75.987	-1.4535	0.161894	0.365134	3.77526e-21	1.80853e-20
408	ENSG00000156206	CFAP161	13.2062	-1.44888	0.487709	0.366306	3.96011e-05	8.13551e-05
409	ENSG00000259937		11.242	-1.44857	0.550084	0.366385	0.000114091	0.000224513
410	ENSG00000008441	NFIX	619.627	-1.44601	0.0687354	0.367035	4.2548e-100	1.15565e-98
411	ENSG00000125999	BPIFB1	32.5467	-1.44237	0.335445	0.367962	2.32032e-07	5.68038e-07
412	ENSG00000171631	P2RY6	93.9629	-1.44103	0.178391	0.368305	9.34905e-18	3.92523e-17
413	ENSG00000145451	GLRA3	455.222	-1.44005	0.0914892	0.368554	1.16351e-57	1.50976e-56
414	ENSG00000138678	GPAT3	266.051	-1.43896	0.100264	0.368833	1.51142e-48	1.59325e-47
415	ENSG00000158258	CLSTN2	2509.32	-1.43665	0.0424412	0.369423	5.26699e-253	7.54628e-251
416	ENSG00000107201	RIGI	275.885	-1.43651	0.0987357	0.369459	8.67433e-50	9.45705e-49
417	ENSG00000119943	PYROXD2	648.037	-1.43459	0.0667216	0.369953	2.25479e-104	6.52635e-103
418	ENSG00000135374	ELF5	275.07	-1.43374	0.113226	0.370169	1.40521e-38	1.13961e-37
419	ENSG00000109107	ALDOC	234.643	-1.43355	0.108083	0.37022	5.57661e-42	4.99629e-41
420	ENSG00000167306	MYO5B	2058.15	-1.43203	0.0375484	0.37061	0	0
421	ENSG00000147234	FRMPD3	34.1242	-1.43057	0.289332	0.370985	1.08192e-08	2.90513e-08
422	ENSG00000067066	SP100	405.412	-1.43051	0.0828213	0.370999	1.14045e-68	1.84284e-67
423	ENSG00000215861		28.2678	-1.42905	0.341613	0.371376	4.03585e-07	9.70739e-07
424	ENSG00000120833	SOCS2	908.035	-1.42903	0.0523071	0.371379	3.7029e-166	2.37552e-164
425	ENSG00000262714		41.7065	-1.42794	0.242325	0.371662	5.50198e-11	1.6877e-10
426	ENSG00000184384	MAML2	133.723	-1.42793	0.137892	0.371664	5.91375e-27	3.43149e-26
427	ENSG00000033122	LRRC7	10.8013	-1.42694	0.543077	0.37192	0.000121871	0.000238947
428	ENSG00000135314	KHDC1	118.916	-1.42575	0.147106	0.372227	4.90276e-24	2.6178e-23
429	ENSG00000196954	CASP4	50.2054	-1.42515	0.274023	0.372381	2.86584e-09	7.95102e-09
430	ENSG00000279443		44.6702	-1.42336	0.229108	0.372842	7.68058e-12	2.46642e-11
431	ENSG00000107099	DOCK8	1067.7	-1.42278	0.05062	0.372992	1.23881e-175	8.69342e-174
432	ENSG00000153234	NR4A2	554.063	-1.42048	0.0743887	0.373588	4.29138e-83	8.99776e-82
433	ENSG00000109861	CTSC	776.119	-1.41803	0.0549316	0.374223	9.58045e-149	5.09959e-147
434	ENSG00000108924	HLF	70.4811	-1.4162	0.194866	0.374699	5.58301e-15	2.08309e-14
435	ENSG00000231584	FAHD2CP	172.066	-1.40888	0.116926	0.376604	3.13608e-35	2.32108e-34
436	ENSG00000050628	PTGER3	94.0418	-1.40886	0.21797	0.376608	1.58161e-12	5.27909e-12
437	ENSG00000244242	IFITM10	920.35	-1.40613	0.0640348	0.377322	1.16681e-108	3.58873e-107
438	ENSG00000137462	TLR2	89.5564	-1.40521	0.174827	0.377562	1.45624e-17	6.05933e-17
439	ENSG00000151929	BAG3	8717.35	-1.40518	0.0514265	0.37757	3.61247e-166	2.32619e-164
440	ENSG00000060140	STYK1	81.4021	-1.40375	0.199615	0.377945	3.2162e-14	1.15876e-13
441	ENSG00000213967	ZNF726	174.169	-1.40224	0.126709	0.378342	2.97804e-30	1.9155e-29
442	ENSG00000102547	CAB39L	361.662	-1.40122	0.085765	0.378608	8.80074e-62	1.23924e-60
443	ENSG00000162924	REL	446.46	-1.39998	0.0832501	0.378935	3.08084e-65	4.62207e-64
444	ENSG00000173193	PARP14	723.43	-1.39967	0.0702583	0.379015	4.41e-90	1.04437e-88
445	ENSG00000134775	FHOD3	72.7585	-1.39943	0.184499	0.379079	5.36985e-16	2.09779e-15
446	ENSG00000250899		160.049	-1.3985	0.137101	0.379324	3.25583e-26	1.85664e-25
447	ENSG00000125398	SOX9	486.781	-1.39847	0.0721538	0.379331	1.84779e-85	4.01125e-84
448	ENSG00000151006	PRSS53	109.168	-1.39703	0.175006	0.379711	2.33917e-17	9.65601e-17
449	ENSG00000172731	LRRC20	374.463	-1.39504	0.0900555	0.380233	6.7712e-56	8.47288e-55
450	ENSG00000198879	SFMBT2	478.042	-1.39312	0.100562	0.380741	2.06579e-45	2.02032e-44
451	ENSG00000179833	SERTAD2	431.609	-1.3931	0.0888513	0.380745	3.59037e-57	4.59636e-56
452	ENSG00000151882	CCL28	256.095	-1.39249	0.101379	0.380906	1.0614e-44	1.02233e-43
453	ENSG00000143494	VASH2	100.068	-1.38964	0.149485	0.38166	2.46408e-22	1.23874e-21
454	ENSG00000229836		14.8166	-1.38685	0.575684	0.382399	0.000250913	0.000476205
455	ENSG00000167468	GPX4	6260.67	-1.38493	0.0438495	0.382907	1.09322e-220	1.16744e-218
456	ENSG00000153832	FBXO36	160.321	-1.38273	0.119503	0.383492	1.0174e-32	7.00809e-32
457	ENSG00000215039	CD27-AS1	347.018	-1.38154	0.0921205	0.383809	1.3635e-52	1.59909e-51
458	ENSG00000076067	RBMS2	549.913	-1.38043	0.0664439	0.384105	1.28594e-97	3.35496e-96
459	ENSG00000078900	TP73	521.16	-1.37692	0.0740715	0.38504	7.1536e-79	1.38974e-77
460	ENSG00000157150	TIMP4	16.5297	-1.37626	0.354345	0.385217	1.65995e-06	3.82669e-06
461	ENSG00000138650	PCDH10	3409.95	-1.37509	0.0461578	0.385529	9.38439e-197	8.23193e-195
462	ENSG00000204434	POTEKP	225.856	-1.37459	0.110656	0.385661	3.5832e-37	2.79012e-36
463	ENSG00000196917	HCAR1	340.887	-1.37258	0.10258	0.386199	1.43496e-42	1.30398e-41
464	ENSG00000253540	FAM86HP	150.663	-1.37168	0.12606	0.386441	2.57652e-29	1.6126e-28
465	ENSG00000118298	CA14	31.6347	-1.37106	0.339433	0.386608	8.82846e-07	2.07701e-06
466	ENSG00000248712	CCDC153	88.6006	-1.37046	0.161657	0.386768	4.12877e-19	1.83426e-18
467	ENSG00000064205	CCN5	1635.82	-1.36875	0.0532025	0.387227	1.09072e-147	5.73479e-146
468	ENSG00000183666	GUSBP1	529.429	-1.36271	0.0659077	0.38885	1.08907e-96	2.80725e-95
469	ENSG00000270930	GRAMD4P8	25.8654	-1.3623	0.330289	0.388962	6.29043e-07	1.4938e-06
470	ENSG00000233885	YEATS2-AS1	42.7917	-1.35992	0.229853	0.389603	5.89104e-11	1.8019e-10
471	ENSG00000261456	TUBB8	65.6881	-1.35557	0.200791	0.390781	2.70918e-13	9.38523e-13
472	ENSG00000118515	SGK1	679.829	-1.35339	0.0736801	0.391372	4.64885e-77	8.77362e-76
473	ENSG00000157600	TMEM164	10968.2	-1.34907	0.0400893	0.392545	5.9753e-250	8.21867e-248
474	ENSG00000178935	ZNF552	382.364	-1.34716	0.0812999	0.393065	2.30719e-63	3.31946e-62
475	ENSG00000150455	TIRAP	213.589	-1.34687	0.116983	0.393143	2.24788e-32	1.53486e-31
476	ENSG00000267767	LINC01801	18.1524	-1.34513	0.482356	0.393618	9.14299e-05	0.000181519
477	ENSG00000167925	GHDC	91.4219	-1.34477	0.149653	0.393716	5.06092e-21	2.40366e-20
478	ENSG00000181449	SOX2	1299.44	-1.34413	0.0494794	0.393891	3.42194e-164	2.1394e-162
479	ENSG00000156587	UBE2L6	271.196	-1.3425	0.107189	0.394337	1.11262e-37	8.80314e-37
480	ENSG00000183145	RIPPLY3	329.562	-1.34122	0.0898264	0.394687	4.24304e-52	4.91912e-51
481	ENSG00000249661	TNRC18P1	28.3907	-1.34072	0.296985	0.394824	1.16278e-07	2.91425e-07
482	ENSG00000128849	CGNL1	242.08	-1.33985	0.101965	0.395062	3.97875e-41	3.46362e-40
483	ENSG00000200087	SNORA73B	16.5165	-1.33985	0.454692	0.395063	5.63212e-05	0.000114244
484	ENSG00000139044	B4GALNT3	95.0129	-1.33949	0.301246	0.39516	1.601e-07	3.97143e-07
485	ENSG00000269837	IPO5P1	194.574	-1.33887	0.114593	0.39533	3.16749e-33	2.21017e-32
486	ENSG00000151892	GFRA1	23813.6	-1.33719	0.023874	0.39579	0	0
487	ENSG00000141682	PMAIP1	194.148	-1.33692	0.151177	0.395865	1.87974e-20	8.74179e-20
488	ENSG00000176842	IRX5	1059.41	-1.33455	0.047431	0.396515	7.44226e-176	5.24404e-174
489	ENSG00000130714	POMT1	2027.47	-1.33361	0.0383424	0.396773	9.8691e-267	1.52864e-264
490	ENSG00000108821	COL1A1	732.555	-1.33267	0.059125	0.397033	3.61727e-114	1.22184e-112
491	ENSG00000162490	DRAXIN	12.9653	-1.33123	0.456485	0.39743	6.35862e-05	0.000128374
492	ENSG00000236409	NRADDP	27.2596	-1.32705	0.304737	0.398583	2.53252e-07	6.19016e-07
493	ENSG00000253910	PCDHGB2	35.2775	-1.32675	0.285458	0.398664	6.45184e-08	1.64044e-07
494	ENSG00000100918	REC8	130.879	-1.32652	0.159816	0.398728	2.16769e-18	9.33596e-18
495	ENSG00000121966	CXCR4	191.404	-1.32652	0.124173	0.398728	2.61016e-28	1.58855e-27
496	ENSG00000203392		18.6819	-1.32643	0.424188	0.398753	3.22442e-05	6.67921e-05
497	ENSG00000179528	LBX2	41.3092	-1.32339	0.239749	0.399595	6.784e-10	1.95602e-09
498	ENSG00000188234	AGAP4	97.9427	-1.31936	0.173163	0.400714	5.41575e-16	2.11476e-15
499	ENSG00000087253	LPCAT2	278.719	-1.31752	0.0964368	0.401223	3.82108e-44	3.6196e-43
500	ENSG00000160229	ZNF66	138.234	-1.31752	0.171258	0.401225	3.06767e-16	1.21442e-15
501	ENSG00000141664	ZCCHC2	663.851	-1.31594	0.0618186	0.401663	3.40085e-102	9.52294e-101
502	ENSG00000197563	PIGN	347.269	-1.31539	0.0822215	0.401818	2.98437e-59	3.97446e-58
503	ENSG00000124429	POF1B	512.099	-1.31446	0.0973643	0.402076	3.50948e-43	3.23705e-42
504	ENSG00000269427		17.6754	-1.31402	0.405569	0.402199	2.26916e-05	4.77114e-05
505	ENSG00000141655	TNFRSF11A	160.318	-1.31345	0.124674	0.402357	1.32943e-27	7.8492e-27
506	ENSG00000053747	LAMA3	490.673	-1.30942	0.0720333	0.403483	1.79194e-75	3.28802e-74
507	ENSG00000152969	JAKMIP1	35.3049	-1.30617	0.298523	0.404392	2.4637e-07	6.02451e-07
508	ENSG00000279748		17.7195	-1.30391	0.392316	0.405027	1.74254e-05	3.69962e-05
509	ENSG00000106785	TRIM14	1225.05	-1.30066	0.0576817	0.40594	3.31829e-114	1.12527e-112
510	ENSG00000121905	HPCA	16.7453	-1.29968	0.394703	0.406217	1.96791e-05	4.15962e-05
511	ENSG00000169239	CA5B	464.6	-1.29745	0.0872343	0.406844	1.18743e-51	1.36558e-50
512	ENSG00000197757	HOXC6	308.573	-1.29441	0.0893637	0.407702	3.68485e-49	3.94481e-48
513	ENSG00000234840	LINC01239	38.0456	-1.29323	0.308936	0.408036	5.96755e-07	1.42007e-06
514	ENSG00000187017	ESPN	2314.64	-1.29304	0.0463878	0.40809	1.35118e-172	9.18214e-171
515	ENSG00000196646	ZNF136	227.058	-1.29001	0.0976338	0.408949	1.82771e-41	1.60818e-40
516	ENSG00000167037	SGSM1	46.6444	-1.28947	0.221709	0.409103	1.36388e-10	4.07955e-10
517	ENSG00000122367	LDB3	23.7825	-1.28764	0.346142	0.409619	4.17528e-06	9.32764e-06
518	ENSG00000134202	GSTM3	4418.16	-1.28711	0.0387244	0.409772	7.87221e-244	1.03318e-241
519	ENSG00000104774	MAN2B1	1641.64	-1.28627	0.0502694	0.410011	5.36925e-146	2.77218e-144
520	ENSG00000214077	GNAQP1	54.3105	-1.28615	0.215852	0.410043	5.85139e-11	1.79009e-10
521	ENSG00000106571	GLI3	731.493	-1.2858	0.068443	0.410142	2.47362e-80	4.93949e-79
522	ENSG00000166845	C18orf54	182.305	-1.2852	0.136582	0.410314	1.21827e-22	6.18781e-22
523	ENSG00000234869	LINC02925	133.11	-1.28437	0.122887	0.410551	3.57115e-27	2.08839e-26
524	ENSG00000231345	BEND3P1	136.855	-1.28421	0.146056	0.410596	3.56937e-20	1.64557e-19
525	ENSG00000259275		163.358	-1.28354	0.139357	0.410787	7.98595e-22	3.93868e-21
526	ENSG00000110934	BIN2	32.835	-1.28138	0.262568	0.411403	2.38728e-08	6.26634e-08
527	ENSG00000156475	PPP2R2B	70.0763	-1.28122	0.199812	0.411446	3.39575e-12	1.11206e-11
528	ENSG00000179361	ARID3B	341.586	-1.28	0.0803658	0.411796	1.05954e-58	1.39914e-57
529	ENSG00000185630	PBX1	2746.48	-1.27914	0.0378932	0.412042	2.2634e-251	3.18973e-249
530	ENSG00000178445	GLDC	29.7236	-1.27853	0.283149	0.412214	1.41486e-07	3.52342e-07
531	ENSG00000141198	TOM1L1	1719.59	-1.27759	0.0548367	0.412485	1.22225e-121	4.54853e-120
532	ENSG00000131470	PSMC3IP	252.398	-1.27674	0.0931278	0.412727	2.30917e-44	2.20197e-43
533	ENSG00000143878	RHOB	11707.7	-1.27651	0.041781	0.412792	1.39202e-206	1.315e-204
534	ENSG00000138119	MYOF	18501.9	-1.27593	0.0355962	0.41296	5.97175e-283	1.02672e-280
535	ENSG00000273472		391.577	-1.27285	0.0793341	0.413841	1.66393e-59	2.23499e-58
536	ENSG00000138769	CDKL2	15.1894	-1.27238	0.391669	0.413975	2.49524e-05	5.22669e-05
537	ENSG00000259429	UBE2Q2P2	136.075	-1.27033	0.15056	0.414566	8.29428e-19	3.6397e-18
538	ENSG00000005483	KMT2E	2485.42	-1.27	0.0514491	0.414661	4.2515e-136	1.90851e-134
539	ENSG00000279348		44.6466	-1.26938	0.284248	0.414838	1.83781e-07	4.53529e-07
540	ENSG00000169403	PTAFR	62.2059	-1.269	0.211944	0.414947	5.2061e-11	1.59894e-10
541	ENSG00000224189	HAGLR	105.983	-1.26713	0.168635	0.415485	1.4604e-15	5.59959e-15
542	ENSG00000166801	FAM111A	2006.08	-1.26674	0.0621308	0.415598	5.80602e-94	1.44045e-92
543	ENSG00000255121	CENATAC-DT	110.294	-1.26505	0.161291	0.416085	1.13268e-16	4.55323e-16
544	ENSG00000117602	RCAN3	504.134	-1.26447	0.0751454	0.416251	4.23704e-65	6.32906e-64
545	ENSG00000267481		12.1822	-1.26375	0.454862	0.416459	0.00011858	0.000232654
546	ENSG00000273853		17.1171	-1.26336	0.386898	0.416573	2.42105e-05	5.08118e-05
547	ENSG00000255284	GATD1-DT	92.3008	-1.26244	0.157056	0.416839	2.38319e-17	9.82596e-17
548	ENSG00000259146	SIPA1L1-AS1	43.1902	-1.26229	0.224348	0.416882	4.54611e-10	1.32365e-09
549	ENSG00000117010	ZNF684	58.7562	-1.26125	0.200565	0.417184	8.11508e-12	2.60257e-11
550	ENSG00000116761	CTH	93.9367	-1.25912	0.163034	0.417798	2.98823e-16	1.18379e-15
551	ENSG00000229689	ANKRD33BP1	235.375	-1.25849	0.112158	0.41798	8.83632e-31	5.76557e-30
552	ENSG00000189057	FAM111B	1551.08	-1.25819	0.0492476	0.418069	1.62917e-145	8.28708e-144
553	ENSG00000228784	LINC00954	14.0153	-1.25801	0.426085	0.418119	7.00152e-05	0.000140743
554	ENSG00000174871	CNIH2	672.699	-1.25742	0.0785224	0.418292	2.88664e-59	3.84728e-58
555	ENSG00000272913	LINC03052	208.158	-1.25701	0.104267	0.41841	5.01476e-35	3.69087e-34
556	ENSG00000222014	RAB6C	95.4597	-1.255	0.161198	0.418994	1.85697e-16	7.40936e-16
557	ENSG00000075275	CELSR1	6863.98	-1.25449	0.039765	0.419142	5.57344e-220	5.91507e-218
558	ENSG00000137142	IGFBPL1	59.2348	-1.25443	0.205966	0.41916	2.90253e-11	9.047e-11
559	ENSG00000108511	HOXB6	26.9001	-1.25339	0.310884	0.419461	1.31689e-06	3.06252e-06
560	ENSG00000125347	IRF1	175.153	-1.25331	0.124858	0.419483	2.87321e-25	1.58891e-24
561	ENSG00000253931	LINC02990	16.0002	-1.25165	0.427057	0.419968	7.64853e-05	0.00015314
562	ENSG00000075643	MOCOS	725.482	-1.25117	0.0602498	0.420108	2.5259e-97	6.57996e-96
563	ENSG00000070190	DAPP1	16.497	-1.25115	0.392987	0.420113	3.33264e-05	6.89011e-05
564	ENSG00000175170	FAM182B	18.783	-1.25094	0.378941	0.420174	2.22111e-05	4.67297e-05
565	ENSG00000260001	TGFBR3L	96.0404	-1.25004	0.174608	0.420437	2.18348e-14	7.92162e-14
566	ENSG00000064300	NGFR	90.5329	-1.24798	0.15379	0.421037	1.34062e-17	5.58771e-17
567	ENSG00000095015	MAP3K1	2510.15	-1.24658	0.0505741	0.421445	1.12524e-135	4.98615e-134
568	ENSG00000204103	MAFB	1415.87	-1.24643	0.0460117	0.421489	3.87741e-163	2.398e-161
569	ENSG00000247809	NR2F2-AS1	155.208	-1.24614	0.119318	0.421574	4.4554e-27	2.59843e-26
570	ENSG00000110448	CD5	17.1608	-1.24476	0.4543	0.421977	0.000140955	0.000274394
571	ENSG00000250722	SELENOP	17.1564	-1.24363	0.430836	0.422309	9.0163e-05	0.000179128
572	ENSG00000278921	EPB41L4A-DT	41.1996	-1.24256	0.25051	0.422622	1.81795e-08	4.80714e-08
573	ENSG00000204616	TRIM31	28.9201	-1.24225	0.306488	0.422712	1.24857e-06	2.90954e-06
574	ENSG00000135454	B4GALNT1	912.998	-1.24127	0.0674272	0.423002	3.33116e-77	6.32847e-76
575	ENSG00000183578	TNFAIP8L3	80.9449	-1.2369	0.184089	0.424285	5.10521e-13	1.74431e-12
576	ENSG00000249421	ADAMTS19-AS1	402.254	-1.23687	0.107156	0.424291	2.38612e-32	1.62796e-31
577	ENSG00000249346	LINC01016	192.485	-1.23549	0.110242	0.424698	1.12202e-30	7.28782e-30
578	ENSG00000066926	FECH	951.861	-1.23518	0.0525715	0.424789	1.40421e-123	5.36502e-122
579	ENSG00000135549	PKIB	3013.15	-1.23495	0.0452825	0.424856	2.79867e-165	1.76903e-163
580	ENSG00000187595	ZNF385C	19.7767	-1.2341	0.385504	0.425109	3.31335e-05	6.85681e-05
581	ENSG00000149929	HIRIP3	796.519	-1.23409	0.0554534	0.42511	3.14634e-111	1.01682e-109
582	ENSG00000138696	BMPR1B	199.704	-1.23384	0.123746	0.425185	6.07421e-25	3.31431e-24
583	ENSG00000188452	CERKL	60.1876	-1.23303	0.219186	0.425423	5.06653e-10	1.47168e-09
584	ENSG00000157514	TSC22D3	2485.76	-1.2292	0.0371283	0.426554	7.49404e-242	9.76099e-240
585	ENSG00000167554	ZNF610	68.4701	-1.2285	0.184658	0.426762	8.25562e-13	2.78694e-12
586	ENSG00000169750	RAC3	780.087	-1.22776	0.0628064	0.426981	1.34367e-86	2.97319e-85
587	ENSG00000042286	AIFM2	433.527	-1.22758	0.0800935	0.427033	1.58143e-54	1.92424e-53
588	ENSG00000124664	SPDEF	4624.59	-1.22424	0.047137	0.428022	3.29378e-150	1.76417e-148
589	ENSG00000215912	TTC34	31.5705	-1.2232	0.284363	0.428332	4.53298e-07	1.08606e-06
590	ENSG00000274276		37.562	-1.22308	0.507858	0.428368	0.000388066	0.000723803
591	ENSG00000166401	SERPINB8	60.3872	-1.22202	0.196734	0.428681	1.5228e-11	4.80219e-11
592	ENSG00000225830	ERCC6	668.669	-1.22155	0.0613167	0.428823	8.46739e-90	1.99152e-88
593	ENSG00000135976	ANKRD36	202.784	-1.221	0.132808	0.428985	1.17028e-21	5.73237e-21
594	ENSG00000174498	IGDCC3	600.234	-1.22002	0.0673971	0.429277	9.9488e-75	1.80623e-73
595	ENSG00000108840	HDAC5	566.679	-1.21682	0.0718903	0.430229	9.42977e-66	1.43474e-64
596	ENSG00000279342		18.6488	-1.21297	0.430563	0.431379	0.000122992	0.000240981
597	ENSG00000167434	CA4	435.873	-1.21234	0.0942961	0.431569	2.58119e-39	2.13461e-38
598	ENSG00000103056	SMPD3	59.7243	-1.21168	0.206498	0.431765	1.31593e-10	3.93818e-10
599	ENSG00000187123	LYPD6	945.679	-1.21069	0.0592202	0.432063	2.29105e-94	5.74198e-93
600	ENSG00000185338	SOCS1	285.924	-1.20667	0.101309	0.433269	3.4586e-34	2.49638e-33
601	ENSG00000114698	PLSCR4	24.7123	-1.20632	0.329535	0.433374	6.86059e-06	1.5049e-05
602	ENSG00000203995	ZYG11A	481.388	-1.20587	0.0769088	0.433509	7.1095e-57	9.0276e-56
603	ENSG00000081913	PHLPP1	401.489	-1.20537	0.0749536	0.433657	1.16646e-59	1.57417e-58
604	ENSG00000166803	PCLAF	462.6	-1.20396	0.159129	0.434081	1.23226e-15	4.74071e-15
605	ENSG00000126947	ARMCX1	1057.83	-1.20158	0.0538903	0.434799	1.38241e-111	4.50147e-110
606	ENSG00000148057	IDNK	194.336	-1.20014	0.105049	0.435234	1.06959e-31	7.16098e-31
607	ENSG00000118058	KMT2A	4009.12	-1.19848	0.0514973	0.435733	2.94773e-121	1.09225e-119
608	ENSG00000064787	BCAS1	2469.05	-1.19819	0.0424869	0.435823	1.99141e-176	1.40898e-174
609	ENSG00000169884	WNT10B	55.3827	-1.19775	0.205071	0.435954	1.62671e-10	4.8463e-10
610	ENSG00000168394	TAP1	447.454	-1.1966	0.0821988	0.436302	1.82963e-49	1.97469e-48
611	ENSG00000162078	ZG16B	751.334	-1.19543	0.0606348	0.436655	5.65031e-88	1.2833e-86
612	ENSG00000150764	DIXDC1	182.211	-1.19512	0.121626	0.436749	2.96172e-24	1.59127e-23
613	ENSG00000134716	CYP2J2	191.41	-1.19425	0.128852	0.437012	6.42613e-22	3.17941e-21
614	ENSG00000213185	FAM24B	38.8219	-1.19422	0.259258	0.437023	1.23196e-07	3.08043e-07
615	ENSG00000268575		80.6035	-1.19316	0.194324	0.437344	2.65015e-11	8.27083e-11
616	ENSG00000109436	TBC1D9	7801.37	-1.19259	0.0257749	0.437516	0	0
617	ENSG00000205090	TMEM240	25.6586	-1.19042	0.353508	0.438175	2.14277e-05	4.51534e-05
618	ENSG00000142675	CNKSR1	1093.42	-1.19033	0.0539904	0.438203	3.69215e-109	1.14171e-107
619	ENSG00000189060	H1-0	14347	-1.19015	0.023312	0.438256	0	0
620	ENSG00000132000	PODNL1	169.922	-1.1899	0.131274	0.438334	4.32501e-21	2.06212e-20
621	ENSG00000157601	MX1	72.2204	-1.18931	0.17248	0.438512	1.78642e-13	6.22876e-13
622	ENSG00000268521	VN1R83P	17.4205	-1.18915	0.385542	0.438561	5.68057e-05	0.000115159
623	ENSG00000168350	DEGS2	1545.14	-1.18771	0.0574285	0.438999	1.85302e-96	4.748e-95
624	ENSG00000231607	DLEU2	87.4799	-1.18694	0.188584	0.439232	1.02114e-11	3.25784e-11
625	ENSG00000176700	SCAND2P	73.6499	-1.18574	0.210879	0.4396	6.08842e-10	1.76019e-09
626	ENSG00000133424	LARGE1	2921.82	-1.18434	0.0347677	0.440026	9.27701e-256	1.35169e-253
627	ENSG00000164251	F2RL1	235.107	-1.18414	0.113347	0.440086	5.39694e-27	3.13691e-26
628	ENSG00000160867	FGFR4	724.843	-1.18385	0.0665748	0.440176	3.57631e-72	6.16108e-71
629	ENSG00000186010	NDUFA13	129.351	-1.18307	0.14849	0.440412	5.63601e-17	2.28969e-16
630	ENSG00000182919	C11orf54	137.783	-1.18279	0.12946	0.440499	2.28713e-21	1.10675e-20
631	ENSG00000175356	SCUBE2	4039.86	-1.18259	0.0337888	0.44056	8.61839e-270	1.372e-267
632	ENSG00000282851	BISPR	25.0196	-1.18229	0.323576	0.440651	7.64639e-06	1.67087e-05
633	ENSG00000188613	NANOS1	185.303	-1.18197	0.136302	0.44075	1.50264e-19	6.76661e-19
634	ENSG00000189223	PAX8-AS1	894.161	-1.1819	0.0641665	0.440772	3.42458e-77	6.48444e-76
635	ENSG00000269044		49.5266	-1.18095	0.224	0.44106	4.38501e-09	1.20472e-08
636	ENSG00000106689	LHX2	291.729	-1.18028	0.089091	0.441265	1.70537e-41	1.50207e-40
637	ENSG00000107731	UNC5B	195.682	-1.17991	0.114477	0.441378	2.37236e-26	1.35779e-25
638	ENSG00000075826	SEC31B	42.9618	-1.17985	0.244203	0.441398	4.33657e-08	1.11799e-07
639	ENSG00000109046	WSB1	1996.56	-1.1788	0.0539327	0.441719	2.52443e-107	7.62785e-106
640	ENSG00000166263	STXBP4	357.203	-1.17728	0.0858986	0.442186	3.51567e-44	3.33397e-43
641	ENSG00000233175	FMNL1-AS1	24.1678	-1.17533	0.350743	0.442782	2.39146e-05	5.02214e-05
642	ENSG00000148219	ASTN2	662.56	-1.17495	0.066193	0.4429	6.51862e-72	1.11185e-70
643	ENSG00000117016	RIMS3	438.162	-1.1732	0.0949363	0.443437	1.66391e-36	1.27371e-35
644	ENSG00000182263	FIGN	930.251	-1.17106	0.059567	0.444095	1.85415e-87	4.17803e-86
645	ENSG00000095539	SEMA4G	165.432	-1.16808	0.126039	0.445014	7.11772e-22	3.51349e-21
646	ENSG00000148154	UGCG	3499.54	-1.16643	0.0425186	0.445524	4.35443e-167	2.84661e-165
647	ENSG00000165879	FRAT1	201.191	-1.16629	0.124306	0.445567	2.42943e-22	1.22203e-21
648	ENSG00000279406		47.4715	-1.16522	0.23147	0.445897	1.63512e-08	4.33971e-08
649	ENSG00000257315	ZBED6	84.4538	-1.16411	0.179745	0.446239	3.38211e-12	1.10801e-11
650	ENSG00000189334	S100A14	4139.72	-1.1615	0.0416205	0.447047	8.87514e-173	6.05517e-171
651	ENSG00000164379	FOXQ1	8.59593	-1.16051	0.678577	0.447354	0.00245506	0.00420269
652	ENSG00000106078	COBL	1541.57	-1.1595	0.0456205	0.447668	6.78538e-144	3.37171e-142
653	ENSG00000163131	CTSS	12.6522	-1.15888	0.448227	0.447862	0.000289821	0.00054703
654	ENSG00000107014	RLN2	93.4061	-1.15846	0.164255	0.447989	6.54016e-14	2.3242e-13
655	ENSG00000172197	MBOAT1	678.912	-1.15756	0.0619954	0.44827	3.4133e-79	6.68393e-78
656	ENSG00000236283		38.4041	-1.15751	0.248357	0.448287	1.08266e-07	2.71859e-07
657	ENSG00000235043	TECRP1	25.1639	-1.15694	0.334513	0.448464	1.7316e-05	3.67729e-05
658	ENSG00000124588	NQO2	1027.83	-1.15572	0.0520255	0.448841	1.01938e-110	3.23362e-109
659	ENSG00000269243		21.7763	-1.15525	0.325568	0.448988	1.25103e-05	2.69131e-05
660	ENSG00000140332	TLE3	5463.36	-1.15443	0.0355378	0.449245	7.33091e-233	8.7528e-231
661	ENSG00000169122	FAM110B	381.186	-1.15357	0.0787833	0.449511	6.14826e-50	6.74152e-49
662	ENSG00000149489	ROM1	109.656	-1.15297	0.151827	0.449699	1.19445e-15	4.59938e-15
663	ENSG00000153933	DGKE	942.444	-1.14744	0.118651	0.451426	1.62418e-23	8.52917e-23
664	ENSG00000282977	PCBP2-OT1	15.7183	-1.14672	0.432113	0.451652	0.000248033	0.000471
665	ENSG00000175264	CHST1	200.48	-1.14526	0.112431	0.452109	9.35329e-26	5.25355e-25
666	ENSG00000236431		21.1146	-1.14385	0.366798	0.45255	5.91631e-05	0.000119768
667	ENSG00000205710	C17orf107	23.3411	-1.14285	0.366982	0.452864	6.0221e-05	0.000121867
668	ENSG00000123201	GUCY1B2	154.053	-1.13992	0.116757	0.453786	6.74211e-24	3.58322e-23
669	ENSG00000228340	MIR646HG	10.9266	-1.13936	0.469731	0.453961	0.000480349	0.000887359
670	ENSG00000105750	ZNF85	424.19	-1.13929	0.0741948	0.453983	1.40142e-54	1.70762e-53
671	ENSG00000154832	CXXC1	960.177	-1.13839	0.0533905	0.454267	3.10045e-102	8.69593e-101
672	ENSG00000258016	HIGD1AP1	11.3593	-1.13785	0.507871	0.454435	0.000781745	0.00141049
673	ENSG00000115415	STAT1	5340.5	-1.13531	0.0336252	0.455237	2.98974e-251	4.17908e-249
674	ENSG00000163040	CCDC74A	910.47	-1.1337	0.0490176	0.455745	1.0644e-119	3.87716e-118
675	ENSG00000152766	ANKRD22	28.9088	-1.13334	0.306493	0.455861	7.6694e-06	1.67548e-05
676	ENSG00000170915	PAQR8	166.765	-1.13322	0.136395	0.455896	4.05779e-18	1.72687e-17
677	ENSG00000100167	SEPTIN3	458.347	-1.13177	0.0812354	0.456354	1.77816e-45	1.74397e-44
678	ENSG00000013364	MVP	1334.71	-1.13143	0.0473561	0.456462	1.66096e-127	6.61039e-126
679	ENSG00000168453	HR	2160	-1.13096	0.0439852	0.456611	3.81956e-147	1.99604e-145
680	ENSG00000159461	AMFR	3689.33	-1.1306	0.0404325	0.456726	2.08176e-173	1.42597e-171
681	ENSG00000056487	PHF21B	61.6705	-1.13051	0.212013	0.456753	3.792e-09	1.04464e-08
682	ENSG00000237931	CLIC4P3	11.1469	-1.13045	0.544311	0.456773	0.00119401	0.00211418
683	ENSG00000066583	ISOC1	7939.6	-1.13045	0.0274043	0.456774	0	0
684	ENSG00000228748		23.8591	-1.1298	0.311503	0.456979	1.01881e-05	2.20555e-05
685	ENSG00000103540	CCP110	1229.39	-1.12956	0.0620662	0.457054	2.33872e-75	4.28217e-74
686	ENSG00000198113	TOR4A	135.04	-1.12944	0.132729	0.457094	7.43975e-19	3.27391e-18
687	ENSG00000279689		22.8195	-1.12916	0.34745	0.457181	3.9952e-05	8.20565e-05
688	ENSG00000174501	ANKRD36C	98.4698	-1.12899	0.152694	0.457236	5.96573e-15	2.22395e-14
689	ENSG00000097096	SYDE2	652.592	-1.12893	0.0784372	0.457255	2.55331e-48	2.68004e-47
690	ENSG00000188290	HES4	1664.58	-1.12593	0.0567536	0.458206	6.2471e-89	1.44363e-87
691	ENSG00000179841	AKAP5	389.072	-1.12542	0.0853949	0.458369	5.19366e-41	4.50983e-40
692	ENSG00000234231	ANAPC1P4	21.2364	-1.12471	0.400239	0.458594	0.000168159	0.000324996
693	ENSG00000229512		314.022	-1.12449	0.080009	0.458664	3.25962e-46	3.23946e-45
694	ENSG00000228613		43.3247	-1.1228	0.279954	0.459202	2.26602e-06	5.17599e-06
695	ENSG00000168542	COL3A1	668.751	-1.12204	0.0612752	0.459444	3.08316e-76	5.71832e-75
696	ENSG00000165474	GJB2	95.5625	-1.12013	0.165753	0.460052	5.95938e-13	2.0273e-12
697	ENSG00000129595	EPB41L4A	201.856	-1.11918	0.116675	0.460356	3.85145e-23	1.99332e-22
698	ENSG00000116833	NR5A2	45.2732	-1.11907	0.22282	0.460392	2.05218e-08	5.40737e-08
699	ENSG00000085831	TTC39A	3281.04	-1.11805	0.0379065	0.460715	1.5716e-192	1.30534e-190
700	ENSG00000127914	AKAP9	2829.83	-1.11786	0.0520373	0.460778	1.07948e-103	3.10361e-102
701	ENSG00000129749	CHRNA10	27.487	-1.11594	0.277049	0.461391	2.16115e-06	4.93973e-06
702	ENSG00000276007		58.65	-1.11506	0.196187	0.461672	5.52831e-10	1.60149e-09
703	ENSG00000079257	LXN	3587.19	-1.11487	0.0428662	0.461733	1.90803e-150	1.02515e-148
704	ENSG00000130589	HELZ2	3106.97	-1.11456	0.0438839	0.461831	1.26191e-143	6.25244e-142
705	ENSG00000068383	INPP5A	1181.84	-1.11292	0.0495504	0.462357	4.83546e-113	1.60805e-111
706	ENSG00000180758	GPR157	1144.22	-1.11281	0.0529864	0.462393	3.01233e-99	8.09234e-98
707	ENSG00000196081	ZNF724	149.618	-1.11157	0.124093	0.46279	1.5142e-20	7.06858e-20
708	ENSG00000152117	SMPD4BP	1571.12	-1.11049	0.0452851	0.463137	4.13382e-134	1.80388e-132
709	ENSG00000260552	COSMOC	26.5546	-1.1095	0.293524	0.463454	6.06124e-06	1.33484e-05
710	ENSG00000104419	NDRG1	791.633	-1.10895	0.062359	0.463632	4.58088e-72	7.86019e-71
711	ENSG00000229404	LINC00858	39.6994	-1.10864	0.231524	0.463731	6.93536e-08	1.75948e-07
712	ENSG00000213513	IMPDH1P5	30.0819	-1.10824	0.27597	0.46386	2.33792e-06	5.33526e-06
713	ENSG00000272933	TRIM8-DT	595.094	-1.10781	0.103462	0.463997	4.41742e-28	2.66674e-27
714	ENSG00000043039	BARX2	383.577	-1.10707	0.0766806	0.464236	1.44562e-48	1.52576e-47
715	ENSG00000166037	CEP57	859.341	-1.10552	0.0706317	0.464734	1.5625e-56	1.97385e-55
716	ENSG00000181274	FRAT2	796.691	-1.10534	0.063521	0.464793	3.93449e-69	6.40585e-68
717	ENSG00000132326	PER2	955.553	-1.10515	0.0575384	0.464853	1.57362e-83	3.32782e-82
718	ENSG00000135114	OASL	162.798	-1.10459	0.116168	0.465034	9.0992e-23	4.63533e-22
719	ENSG00000270728		31.4949	-1.1042	0.27155	0.465161	1.91947e-06	4.40347e-06
720	ENSG00000007968	E2F2	980.488	-1.1024	0.0776918	0.465742	5.20177e-47	5.26702e-46
721	ENSG00000198964	SGMS1	1071.71	-1.10202	0.0554938	0.465865	4.61253e-89	1.07022e-87
722	ENSG00000166436	TRIM66	516.074	-1.10193	0.0684218	0.465892	1.15645e-59	1.56189e-58
723	ENSG00000129472	RAB2B	490.467	-1.10161	0.0732575	0.465997	2.047e-52	2.38928e-51
724	ENSG00000180530	NRIP1	4978.51	-1.1014	0.102838	0.466064	4.39227e-28	2.65342e-27
725	ENSG00000248334	WHAMMP2	27.6922	-1.09763	0.273107	0.467285	2.39732e-06	5.46502e-06
726	ENSG00000276710	CSPG4P10	144.579	-1.09733	0.121066	0.467381	6.04881e-21	2.86336e-20
727	ENSG00000136943	CTSV	594.43	-1.09708	0.069088	0.46746	4.3884e-58	5.72892e-57
728	ENSG00000101336	HCK	92.8636	-1.09682	0.14827	0.467547	6.51446e-15	2.42483e-14
729	ENSG00000180263	FGD6	447.292	-1.09635	0.0768294	0.467698	1.67877e-47	1.7242e-46
730	ENSG00000164845	FAM86FP	89.8225	-1.09506	0.156312	0.468116	1.15174e-13	4.05195e-13
731	ENSG00000260027	HOXB7	347.173	-1.09256	0.0840207	0.46893	5.88257e-40	4.94568e-39
732	ENSG00000251692	PTX4	13.606	-1.09126	0.429977	0.469352	0.000415452	0.000771951
733	ENSG00000059378	PARP12	370.69	-1.08923	0.083738	0.470014	5.63923e-40	4.74573e-39
734	ENSG00000116675	DNAJC6	614.017	-1.08819	0.073354	0.470351	4.48605e-51	5.1011e-50
735	ENSG00000108187	PBLD	352.123	-1.08803	0.0881089	0.470404	2.52156e-36	1.92083e-35
736	ENSG00000082482	KCNK2	393.625	-1.08777	0.0821031	0.470489	2.34584e-41	2.05671e-40
737	ENSG00000279742		32.9612	-1.08635	0.264816	0.470951	1.75848e-06	4.04462e-06
738	ENSG00000103647	CORO2B	52.1464	-1.08519	0.233796	0.471329	1.54144e-07	3.82922e-07
739	ENSG00000169504	CLIC4	4027.64	-1.08359	0.0516796	0.471854	6.87656e-99	1.833e-97
740	ENSG00000178538	CA8	216.031	-1.08291	0.124307	0.472077	1.50915e-19	6.79416e-19
741	ENSG00000111816	FRK	328.007	-1.08257	0.0950225	0.472188	2.34684e-31	1.55969e-30
742	ENSG00000154330	PGM5	184.987	-1.08243	0.117397	0.472234	1.50455e-21	7.3342e-21
743	ENSG00000106327	TFR2	15.0257	-1.08235	0.354188	0.472258	9.02731e-05	0.000179326
744	ENSG00000163141	BNIPL	158.554	-1.08172	0.138376	0.472465	2.69467e-16	1.06873e-15
745	ENSG00000187372	PCDHB13	117.834	-1.08162	0.147585	0.472497	1.14895e-14	4.22816e-14
746	ENSG00000102313	ITIH6	18.108	-1.08153	0.368267	0.472527	0.000132408	0.000258561
747	ENSG00000166225	FRS2	2417.84	-1.08144	0.0381495	0.472558	4.82873e-178	3.54788e-176
748	ENSG00000037280	FLT4	46.5071	-1.08033	0.25385	0.47292	9.24472e-07	2.17137e-06
749	ENSG00000102935	ZNF423	67.849	-1.08027	0.184197	0.472942	2.15354e-10	6.37607e-10
750	ENSG00000258317		29.8867	-1.07991	0.275093	0.473058	3.76125e-06	8.45212e-06
751	ENSG00000105011	ASF1B	3402.25	-1.07982	0.0456701	0.473089	7.31856e-125	2.84036e-123
752	ENSG00000167900	TK1	5358.49	-1.07905	0.054888	0.473342	2.59063e-87	5.80713e-86
753	ENSG00000273599		163.256	-1.07883	0.143453	0.473413	2.73865e-15	1.03553e-14
754	ENSG00000160305	DIP2A	3396.03	-1.07828	0.0373777	0.473592	2.87539e-184	2.17782e-182
755	ENSG00000171988	JMJD1C	1204.48	-1.07558	0.0632746	0.474479	4.53258e-66	6.95171e-65
756	ENSG00000006007	GDE1	3140.51	-1.07495	0.037196	0.474688	6.60168e-185	5.04456e-183
757	ENSG00000106780	MEGF9	1550.5	-1.07374	0.0453953	0.475087	6.02031e-125	2.34179e-123
758	ENSG00000228630	HOTAIR	231.379	-1.07322	0.117845	0.475257	4.4308e-21	2.11022e-20
759	ENSG00000261754		29.1873	-1.06982	0.348656	0.476378	9.06728e-05	0.000180099
760	ENSG00000095739	BAMBI	5111.4	-1.06946	0.0465046	0.476499	2.78751e-118	9.96376e-117
761	ENSG00000160352	ZNF714	841.299	-1.06943	0.0663527	0.476509	1.06153e-59	1.43482e-58
762	ENSG00000269397		17.2331	-1.06941	0.35997	0.476515	0.000124249	0.000243304
763	ENSG00000184898	RBM43	237.648	-1.06914	0.111821	0.476602	6.21487e-23	3.18867e-22
764	ENSG00000162601	MYSM1	896.192	-1.06881	0.072951	0.476712	7.2842e-50	7.96168e-49
765	ENSG00000069399	BCL3	2033.56	-1.06769	0.0630284	0.477082	1.26883e-65	1.92542e-64
766	ENSG00000006016	CRLF1	907.8	-1.06754	0.0569772	0.477133	1.39602e-79	2.7525e-78
767	ENSG00000165806	CASP7	1223.42	-1.06645	0.0515941	0.477492	3.60985e-96	9.22202e-95
768	ENSG00000248278	SUMO2P17	34.1534	-1.06633	0.288497	0.477534	9.83746e-06	2.13286e-05
769	ENSG00000138161	CUZD1	39.5746	-1.06245	0.262918	0.478818	2.48717e-06	5.66532e-06
770	ENSG00000159167	STC1	1016.15	-1.06034	0.0620407	0.47952	9.86054e-67	1.53562e-65
771	ENSG00000137834	SMAD6	1956.11	-1.0586	0.0500149	0.480096	1.13634e-100	3.111e-99
772	ENSG00000257740		13.3252	-1.0585	0.434376	0.480131	0.000613003	0.00112014
773	ENSG00000260917		91.5499	-1.05828	0.174292	0.480204	6.59566e-11	2.01205e-10
774	ENSG00000115271	GCA	926.792	-1.05802	0.0517097	0.480291	2.77584e-94	6.94687e-93
775	ENSG00000230387		18.6066	-1.05762	0.386047	0.480422	0.000262843	0.000497749
776	ENSG00000235027	PRADX	783.057	-1.05718	0.06615	0.480571	9.86525e-59	1.30472e-57
777	ENSG00000198520	ARMH1	23.9889	-1.05667	0.352297	0.480739	0.000118825	0.000233107
778	ENSG00000177410	ZFAS1	1143.53	-1.05632	0.0593326	0.480856	3.84149e-72	6.61128e-71
779	ENSG00000130695	CEP85	1157.41	-1.05627	0.0610882	0.480873	3.17703e-68	5.06704e-67
780	ENSG00000121671	CRY2	1847.82	-1.05544	0.0474618	0.481149	8.6256e-111	2.7463e-109
781	ENSG00000130768	SMPDL3B	219.63	-1.05455	0.112163	0.481448	3.005e-22	1.50539e-21
782	ENSG00000101751	POLI	430.965	-1.05301	0.0824889	0.481963	1.4742e-38	1.195e-37
783	ENSG00000041515	MYO16	37.2845	-1.05078	0.230356	0.482708	2.55732e-07	6.2475e-07
784	ENSG00000124201	ZNFX1	3375.86	-1.04952	0.033378	0.483129	3.08124e-218	3.19131e-216
785	ENSG00000161328	LRRC56	335.799	-1.04825	0.0939195	0.483553	3.66986e-30	2.35257e-29
786	ENSG00000087842	PIR	438.015	-1.04815	0.0774634	0.483589	6.04639e-43	5.54134e-42
787	ENSG00000114541	FRMD4B	140.394	-1.04665	0.135103	0.484091	5.31076e-16	2.07565e-15
788	ENSG00000076770	MBNL3	1350.79	-1.04547	0.0533395	0.484489	9.26011e-87	2.05963e-85
789	ENSG00000130813	SHFL	189.95	-1.04491	0.107693	0.484675	1.70829e-23	8.96265e-23
790	ENSG00000198561	CTNND1	8677.12	-1.04432	0.0356059	0.484872	2.60455e-190	2.08279e-188
791	ENSG00000158286	RNF207	585.249	-1.04306	0.0835366	0.485296	5.28569e-37	4.09909e-36
792	ENSG00000073150	PANX2	439.665	-1.0429	0.0861405	0.48535	5.77418e-35	4.24617e-34
793	ENSG00000237515	SHISA9	755.218	-1.04175	0.0581208	0.485738	4.66524e-73	8.18731e-72
794	ENSG00000096968	JAK2	1116.5	-1.03977	0.0595741	0.486403	1.97925e-69	3.2378e-68
795	ENSG00000078053	AMPH	174.859	-1.03972	0.11793	0.486421	6.94075e-20	3.15527e-19
796	ENSG00000146151	HMGCLL1	224.553	-1.03968	0.104739	0.486435	1.89773e-24	1.02377e-23
797	ENSG00000167333	TRIM68	107.159	-1.0394	0.146486	0.486528	7.37503e-14	2.61387e-13
798	ENSG00000221817	PPP3CB-AS1	63.5168	-1.03916	0.223251	0.48661	1.71388e-07	4.24226e-07
799	ENSG00000204519	ZNF551	508.448	-1.03874	0.146095	0.486753	6.66312e-14	2.36643e-13
800	ENSG00000121060	TRIM25	5757.86	-1.03793	0.0344519	0.487025	1.33432e-200	1.2011e-198
801	ENSG00000164659	ELAPOR2	1049.83	-1.03642	0.0556535	0.487535	1.3004e-78	2.51493e-77
802	ENSG00000242553		14.4539	-1.03612	0.450223	0.487638	0.000943456	0.00168826
803	ENSG00000107719	PALD1	38.6765	-1.035	0.320643	0.488015	6.05342e-05	0.000122472
804	ENSG00000176563	CNTD1	24.8008	-1.03452	0.28709	0.488179	1.57543e-05	3.356e-05
805	ENSG00000152270	PDE3B	865.62	-1.03428	0.0576083	0.488259	2.79701e-73	4.93727e-72
806	ENSG00000171206	TRIM8	3880.84	-1.0339	0.040382	0.488387	8.86011e-146	4.54722e-144
807	ENSG00000132825	PPP1R3D	1619.64	-1.03199	0.0502057	0.489036	4.3576e-95	1.10015e-93
808	ENSG00000236739	CLIC4P1	89.019	-1.03185	0.167305	0.489084	3.99415e-11	1.23399e-10
809	ENSG00000272760		20.9477	-1.0316	0.345771	0.489166	0.000137019	0.000267124
810	ENSG00000259291	ZNF710-AS1	120.087	-1.03017	0.140559	0.489651	1.37698e-14	5.04247e-14
811	ENSG00000115525	ST3GAL5	708.493	-1.03005	0.0575551	0.489693	7.90115e-73	1.37913e-71
812	ENSG00000181104	F2R	96.0776	-1.02953	0.167198	0.489871	4.28651e-11	1.3236e-10
813	ENSG00000259570		19.6815	-1.02804	0.345998	0.490376	0.00014433	0.000280677
814	ENSG00000177225	GATD1	1623.51	-1.02769	0.0466474	0.490494	9.28319e-109	2.86032e-107
815	ENSG00000187140	FOXD3	32.8827	-1.02716	0.283276	0.490674	1.48667e-05	3.1752e-05
816	ENSG00000102893	PHKB	1398.14	-1.026	0.0457908	0.49107	2.20265e-112	7.21335e-111
817	ENSG00000253816	GUSBP14	19.0716	-1.02599	0.480301	0.491074	0.00146629	0.00257218
818	ENSG00000183036	PCP4	1757.72	-1.02587	0.0540516	0.491115	1.62123e-81	3.32228e-80
819	ENSG00000189319	FAM53B	1398.72	-1.02467	0.0471042	0.491521	4.15449e-106	1.23578e-104
820	ENSG00000235374	SSR4P1	112.698	-1.02381	0.14074	0.491816	2.11287e-14	7.67031e-14
821	ENSG00000169738	DCXR	3165.74	-1.02333	0.0527485	0.49198	4.99061e-85	1.07658e-83
822	ENSG00000154839	SKA1	325.418	-1.02193	0.0971895	0.492458	4.68549e-27	2.73077e-26
823	ENSG00000189266	PNRC2	2701.24	-1.02182	0.0623459	0.492496	1.4752e-61	2.06709e-60
824	ENSG00000235351		22.725	-1.02001	0.376958	0.493114	0.00033267	0.00062441
825	ENSG00000228049	POLR2J2	12.4799	-1.01993	0.420052	0.493139	0.00071992	0.00130428
826	ENSG00000102362	SYTL4	667.372	-1.01993	0.0660955	0.493141	6.58513e-55	8.08124e-54
827	ENSG00000159899	NPR2	102.487	-1.01981	0.153081	0.493181	1.64474e-12	5.48342e-12
828	ENSG00000185551	NR2F2	22061.5	-1.01908	0.0304456	0.493431	8.11842e-247	1.09047e-244
829	ENSG00000267419	ZNF56P	29.2727	-1.01768	0.287875	0.493909	2.16481e-05	4.55955e-05
830	ENSG00000183444	OR7E38P	285.983	-1.01633	0.0968471	0.494374	5.94552e-27	3.44876e-26
831	ENSG00000213096	ZNF254	730.075	-1.01596	0.0644649	0.494499	3.88033e-57	4.9565e-56
832	ENSG00000148908	RGS10	470.984	-1.01578	0.0812556	0.494561	4.82673e-37	3.75332e-36
833	ENSG00000172671	ZFAND4	36.7719	-1.01528	0.299194	0.494733	3.65745e-05	7.53095e-05
834	ENSG00000185585	OLFML2A	373.491	-1.01446	0.0878777	0.495013	5.18419e-32	3.50085e-31
835	ENSG00000204653	ASPDH	19.0509	-1.01425	0.389638	0.495087	0.000455996	0.000844002
836	ENSG00000103490	PYCARD	492.86	-1.01421	0.0731552	0.495098	6.94041e-45	6.71883e-44
837	ENSG00000158050	DUSP2	548.961	-1.01307	0.0837365	0.495492	7.11689e-35	5.21794e-34
838	ENSG00000103489	XYLT1	347.296	-1.01258	0.0927488	0.495659	6.25107e-29	3.88276e-28
839	ENSG00000227268	KLLN	123.18	-1.01247	0.137072	0.495697	9.55714e-15	3.52685e-14
840	ENSG00000258515		26.3823	-1.01246	0.338473	0.4957	0.000143493	0.000279144
841	ENSG00000115468	EFHD1	1309.79	-1.01164	0.0698643	0.495983	1.08366e-48	1.14726e-47
842	ENSG00000102755	FLT1	16.0446	-1.01037	0.406315	0.496418	0.000637379	0.00116196
843	ENSG00000235772		32.0804	-1.0097	0.2616	0.496649	6.36611e-06	1.40001e-05
844	ENSG00000198521	ZNF43	869.381	-1.00709	0.059123	0.497548	3.14512e-66	4.84534e-65
845	ENSG00000123119	NECAB1	2973.03	-1.00665	0.0560167	0.497701	2.27058e-73	4.02455e-72
846	ENSG00000111276	CDKN1B	3360.24	-1.00608	0.0441464	0.497896	3.99821e-116	1.39435e-114
847	ENSG00000164056	SPRY1	75.1476	-1.00595	0.2173	0.497941	2.18613e-07	5.36103e-07
848	ENSG00000143412	ANXA9	2217.04	-1.00584	0.0404165	0.49798	7.12741e-138	3.25909e-136
849	ENSG00000196268	ZNF493	183.852	-1.00576	0.12422	0.498009	3.70818e-17	1.51905e-16
850	ENSG00000274849		42.337	-1.0051	0.221699	0.498234	3.44835e-07	8.33743e-07
851	ENSG00000228043	SPOPL-DT	26.3453	-1.00444	0.284092	0.498465	2.27073e-05	4.77385e-05
852	ENSG00000258982		17.2937	-1.00416	0.401972	0.498561	0.00063225	0.00115298
853	ENSG00000157193	LRP8	1818.01	-1.00382	0.0426779	0.498679	1.73655e-123	6.62006e-122
854	ENSG00000186522	SEPTIN10	633.352	-1.00363	0.0718829	0.498744	1.82498e-45	1.78888e-44
855	ENSG00000132781	MUTYH	482.304	-1.00349	0.07448	0.498793	1.54108e-42	1.39968e-41
856	ENSG00000138496	PARP9	704.03	-1.00345	0.0681449	0.498805	3.05399e-50	3.37833e-49
857	ENSG00000186472	PCLO	437.923	-1.00255	0.0749979	0.499117	6.41907e-42	5.73612e-41
858	ENSG00000230982	DSTNP1	55.9715	-1.00095	0.264808	0.499671	9.03767e-06	1.96366e-05
859	ENSG00000225556	C2CD4D	100.468	-1.00065	0.159597	0.499774	2.33219e-11	7.29706e-11
860	ENSG00000259583	ALDH1A3-AS1	19.1766	-1.0002	0.434554	0.499932	0.0010723	0.00190949
861	ENSG00000089327	FXYD5	64.6921	-1.00001	0.194465	0.499995	1.69148e-08	4.48375e-08
862	ENSG00000159423	ALDH4A1	1455.19	-0.999645	0.0474787	0.500123	1.45989e-99	3.94032e-98
863	ENSG00000120708	TGFBI	1084.16	-0.999576	0.0566782	0.500147	9.14281e-71	1.52171e-69
864	ENSG00000227885		12.7864	-0.999222	0.447078	0.50027	0.00127033	0.00224422
865	ENSG00000110697	PITPNM1	687.888	-0.99778	0.0608232	0.50077	1.24845e-61	1.75365e-60
866	ENSG00000144199	FAHD2B	98.4147	-0.997143	0.13807	0.500991	3.41673e-14	1.22895e-13
867	ENSG00000003400	CASP10	29.2437	-0.996395	0.258082	0.501251	6.66082e-06	1.46276e-05
868	ENSG00000248138		18.2159	-0.996042	0.372586	0.501374	0.000399411	0.000743592
869	ENSG00000162545	CAMK2N1	2078.63	-0.995736	0.0448141	0.50148	1.5961e-110	5.03519e-109
870	ENSG00000163082	SGPP2	133.866	-0.995604	0.138953	0.501526	5.21095e-14	1.85837e-13
871	ENSG00000042429	MED17	123.072	-0.995328	0.130732	0.501622	1.80246e-15	6.88506e-15
872	ENSG00000238083	LRRC37A2	54.5899	-0.995051	0.198691	0.501718	3.47203e-08	9.0078e-08
873	ENSG00000231868		33.4309	-0.994779	0.264009	0.501813	9.69253e-06	2.10223e-05
874	ENSG00000197405	C5AR1	73.259	-0.994607	0.164463	0.501873	9.6412e-11	2.91166e-10
875	ENSG00000229212		36.467	-0.994591	0.24786	0.501878	3.59806e-06	8.09493e-06
876	ENSG00000119541	VPS4B	944.603	-0.993516	0.0689001	0.502252	2.76852e-48	2.90062e-47
877	ENSG00000126561	STAT5A	56.0871	-0.993109	0.203049	0.502394	6.34737e-08	1.61531e-07
878	ENSG00000257179	HMGN2P6	30.4978	-0.992927	0.345824	0.502457	0.000224534	0.000428031
879	ENSG00000138336	TET1	153.518	-0.992709	0.126233	0.502533	2.54482e-16	1.00976e-15
880	ENSG00000196074	SYCP2	1173.5	-0.991661	0.0649294	0.502899	8.31277e-54	1.00015e-52
881	ENSG00000134046	MBD2	1540.12	-0.990658	0.0462958	0.503248	1.00241e-102	2.82531e-101
882	ENSG00000272264		12.4261	-0.989762	0.461931	0.503561	0.00164241	0.0028636
883	ENSG00000164850	GPER1	799.02	-0.989144	0.0608214	0.503777	1.30766e-60	1.80438e-59
884	ENSG00000142530	GARIN5A	90.13	-0.98874	0.170219	0.503918	4.1888e-10	1.22189e-09
885	ENSG00000265688	MILIP	120.909	-0.987737	0.134196	0.504268	1.26749e-14	4.65341e-14
886	ENSG00000267199		10.449	-0.987351	0.460345	0.504403	0.00164841	0.00287318
887	ENSG00000131480	AOC2	26.4553	-0.98719	0.306282	0.504459	7.35298e-05	0.00014748
888	ENSG00000139679	LPAR6	26.7918	-0.98667	0.316203	0.504641	0.000103983	0.000205302
889	ENSG00000006025	OSBPL7	1321.4	-0.986423	0.0509166	0.504727	9.52872e-85	2.03765e-83
890	ENSG00000127334	DYRK2	1997.54	-0.985991	0.0460059	0.504879	4.97541e-103	1.41159e-101
891	ENSG00000121361	KCNJ8	783.443	-0.985927	0.0914876	0.504901	3.1956e-28	1.94073e-27
892	ENSG00000186891	TNFRSF18	142.238	-0.98446	0.116841	0.505415	2.5457e-18	1.09366e-17
893	ENSG00000145014	TMEM44	295.089	-0.984286	0.0927958	0.505476	1.9992e-27	1.17552e-26
894	ENSG00000268087		23.9313	-0.984255	0.320161	0.505487	0.000122077	0.000239324
895	ENSG00000150722	PPP1R1C	92.1585	-0.984015	0.161201	0.505571	7.0455e-11	2.14585e-10
896	ENSG00000135913	USP37	789.689	-0.983825	0.0715093	0.505637	3.34652e-44	3.17532e-43
897	ENSG00000224577	LINC01117	18.4258	-0.983319	0.3468	0.505815	0.000259586	0.000492015
898	ENSG00000114770	ABCC5	3725.35	-0.982978	0.0407029	0.505934	5.56154e-130	2.29855e-128
899	ENSG00000103196	CRISPLD2	541.375	-0.981811	0.0672471	0.506344	2.07895e-49	2.24237e-48
900	ENSG00000206341	HLA-H	65.2429	-0.981419	0.220973	0.506481	5.77335e-07	1.375e-06
901	ENSG00000223768	LINC00205	369.42	-0.981402	0.0924861	0.506487	1.92794e-27	1.13401e-26
902	ENSG00000160161	CILP2	54.2314	-0.980543	0.1942	0.506789	2.95966e-08	7.70757e-08
903	ENSG00000162521	RBBP4	4762.05	-0.980229	0.0352014	0.506899	9.01687e-172	6.07949e-170
904	ENSG00000142065	ZFP14	219.877	-0.976896	0.133752	0.508072	2.00816e-14	7.30251e-14
905	ENSG00000176124	DLEU1	107.175	-0.976163	0.139965	0.50833	2.19819e-13	7.63504e-13
906	ENSG00000160298	C21orf58	1261.56	-0.975944	0.0520329	0.508407	1.30851e-79	2.58291e-78
907	ENSG00000205683	DPF3	72.9389	-0.975791	0.161516	0.508461	1.07136e-10	3.22477e-10
908	ENSG00000138376	BARD1	1056.51	-0.975619	0.0529964	0.508522	8.44851e-77	1.57886e-75
909	ENSG00000198408	OGA	4471.89	-0.975584	0.0372827	0.508534	4.81093e-152	2.63421e-150
910	ENSG00000118922	KLF12	226.395	-0.975079	0.104795	0.508712	9.94575e-22	4.88563e-21
911	ENSG00000218014	KRT19P1	22.7467	-0.973865	0.355134	0.50914	0.000355183	0.000665068
912	ENSG00000102445	RUBCNL	194.982	-0.973635	0.115803	0.509221	3.08235e-18	1.31828e-17
913	ENSG00000204217	BMPR2	3056.2	-0.97362	0.0453974	0.509227	3.77682e-103	1.07686e-101
914	ENSG00000162623	TYW3	517.649	-0.972692	0.0681722	0.509554	2.63796e-47	2.69485e-46
915	ENSG00000274641	H2BC17	24.2897	-0.972303	0.308771	0.509692	9.98355e-05	0.000197454
916	ENSG00000103479	RBL2	2221.7	-0.971043	0.0522277	0.510137	2.85863e-78	5.49759e-77
917	ENSG00000281183	NPTN-IT1	96.6875	-0.970912	0.184851	0.510183	1.04516e-08	2.8086e-08
918	ENSG00000160796	NBEAL2	10077.4	-0.970465	0.0389434	0.510341	3.52436e-138	1.62888e-136
919	ENSG00000164849	GPR146	19.5643	-0.970314	0.343475	0.510395	0.00028133	0.000531411
920	ENSG00000181016	LSMEM1	38.0925	-0.969979	0.269443	0.510513	2.03118e-05	4.28701e-05
921	ENSG00000122912	SLC25A16	417.965	-0.969895	0.0798803	0.510543	4.85208e-35	3.57267e-34
922	ENSG00000184584	STING1	89.4511	-0.969556	0.16554	0.510663	3.36504e-10	9.85944e-10
923	ENSG00000185432	TMT1A	398.499	-0.968265	0.0853097	0.51112	5.69101e-31	3.73742e-30
924	ENSG00000167555	ZNF528	132.119	-0.968111	0.128643	0.511175	3.89901e-15	1.46334e-14
925	ENSG00000174628	IQCK	123.129	-0.967268	0.160553	0.511474	1.22555e-10	3.67409e-10
926	ENSG00000272141		254.944	-0.967189	0.101095	0.511502	8.37265e-23	4.27408e-22
927	ENSG00000162482	AKR7A3	23.6258	-0.967022	0.327108	0.511561	0.000190066	0.000365445
928	ENSG00000148735	PLEKHS1	81.5448	-0.966931	0.164583	0.511593	3.04708e-10	8.9507e-10
929	ENSG00000224040	HMGN1P4	50.8289	-0.9669	0.211737	0.511604	3.4009e-07	8.22503e-07
930	ENSG00000166669	ATF7IP2	305.311	-0.966531	0.104669	0.511735	1.98295e-21	9.61988e-21
931	ENSG00000186951	PPARA	288.792	-0.965205	0.0862517	0.512206	3.51438e-30	2.25458e-29
932	ENSG00000117266	CDK18	1103.61	-0.965013	0.0501676	0.512274	1.4672e-83	3.10659e-82
933	ENSG00000117616	RSRP1	983.004	-0.964999	0.139929	0.512279	3.96448e-13	1.36268e-12
934	ENSG00000172273	HINFP	856.28	-0.964313	0.0556944	0.512522	2.89624e-68	4.6321e-67
935	ENSG00000110344	UBE4A	2653.12	-0.96392	0.0543002	0.512662	1.32401e-71	2.24274e-70
936	ENSG00000129187	DCTD	2244.26	-0.962378	0.0530373	0.51321	1.11342e-74	2.01931e-73
937	ENSG00000019485	PRDM11	369.146	-0.961532	0.0888217	0.513511	2.0435e-28	1.24677e-27
938	ENSG00000107742	SPOCK2	27.7425	-0.960883	0.292704	0.513742	6.61634e-05	0.000133327
939	ENSG00000110080	ST3GAL4	2323.72	-0.960789	0.0530957	0.513776	2.77191e-74	4.98509e-73
940	ENSG00000177108	ZDHHC22	76.2911	-0.960684	0.22859	0.513813	1.81494e-06	4.17002e-06
941	ENSG00000156453	PCDH1	1225.39	-0.959786	0.0474219	0.514133	3.55133e-92	8.55153e-91
942	ENSG00000177103	DSCAML1	121.367	-0.959488	0.144034	0.514239	2.04383e-12	6.78109e-12
943	ENSG00000092853	CLSPN	1091.25	-0.959321	0.0582619	0.514299	5.19696e-62	7.35402e-61
944	ENSG00000255769	GOLGA2P10	269.604	-0.959065	0.097659	0.51439	7.21022e-24	3.82255e-23
945	ENSG00000185052	SLC24A3	1417.74	-0.957627	0.0463906	0.514903	9.20773e-96	2.34184e-94
946	ENSG00000197372	ZNF675	601.704	-0.957344	0.0656435	0.515004	2.85914e-49	3.07041e-48
947	ENSG00000261338		9.49382	-0.957266	0.500455	0.515032	0.0030949	0.00522852
948	ENSG00000064195	DLX3	567.789	-0.95652	0.0668142	0.515298	1.40046e-47	1.4418e-46
949	ENSG00000115380	EFEMP1	1063.32	-0.956517	0.0476807	0.515299	1.31899e-90	3.14091e-89
950	ENSG00000142327	RNPEPL1	2644.41	-0.955976	0.0498028	0.515493	3.3054e-83	6.9559e-82
951	ENSG00000271936		55.2311	-0.955864	0.224947	0.515533	1.50599e-06	3.48674e-06
952	ENSG00000008128	CDK11A	126.687	-0.955799	0.141914	0.515556	1.25402e-12	4.20525e-12
953	ENSG00000160294	MCM3AP	4235.93	-0.955362	0.0334379	0.515712	1.25726e-180	9.39827e-179
954	ENSG00000174804	FZD4	684.348	-0.95484	0.0630407	0.515899	6.50639e-53	7.68827e-52
955	ENSG00000155254	MARVELD1	1551.43	-0.954163	0.0538738	0.516141	2.81699e-71	4.73899e-70
956	ENSG00000091157	WDR7	306.408	-0.95412	0.0886964	0.516156	4.40466e-28	2.65997e-27
957	ENSG00000147459	DOCK5	1703.5	-0.954097	0.0434329	0.516165	4.87997e-108	1.4929e-106
958	ENSG00000231530		23.2678	-0.953131	0.340567	0.51651	0.000324969	0.000610688
959	ENSG00000102796	DHRS12	138.437	-0.952868	0.141147	0.516604	1.13663e-12	3.82055e-12
960	ENSG00000152763	DNAI4	44.8889	-0.952262	0.22967	0.516821	2.3913e-06	5.45273e-06
961	ENSG00000166004	CEP295	635.958	-0.952222	0.0909829	0.516836	9.99556e-27	5.7669e-26
962	ENSG00000181019	NQO1	15919	-0.950493	0.02241	0.517456	0	0
963	ENSG00000249846	LINC02021	43.0554	-0.949621	0.23929	0.517768	5.11129e-06	1.1345e-05
964	ENSG00000242689	CNTF	10.6071	-0.94771	0.437556	0.518455	0.00181424	0.00315104
965	ENSG00000160200	CBS	474.14	-0.947406	0.214892	0.518564	7.59949e-07	1.79698e-06
966	ENSG00000163126	ANKRD23	37.7661	-0.946172	0.235128	0.519008	4.10876e-06	9.18381e-06
967	ENSG00000254469	XNDC1N	48.9857	-0.946115	0.198293	0.519028	1.36801e-07	3.4107e-07
968	ENSG00000035862	TIMP2	1876.32	-0.945609	0.0403708	0.51921	2.10464e-122	7.95275e-121
969	ENSG00000162949	CAPN13	449.572	-0.945099	0.071044	0.519394	1.86014e-41	1.63588e-40
970	ENSG00000122952	ZWINT	3575.92	-0.944367	0.0333415	0.519658	1.48821e-177	1.07508e-175
971	ENSG00000237522	NONOP2	16.8823	-0.944246	0.404392	0.519701	0.00121298	0.00214666
972	ENSG00000072135	PTPN18	2027.39	-0.943533	0.0464465	0.519958	8.1561e-93	1.98342e-91
973	ENSG00000263080		16.4376	-0.941949	0.365716	0.520529	0.000645242	0.00117542
974	ENSG00000152926	ZNF117	699.085	-0.94085	0.0694113	0.520926	6.31332e-43	5.78289e-42
975	ENSG00000099204	ABLIM1	1165.87	-0.939945	0.0550081	0.521253	1.5805e-66	2.44586e-65
976	ENSG00000120071	KANSL1	1440.97	-0.939316	0.0529075	0.52148	1.38255e-71	2.33729e-70
977	ENSG00000177156	TALDO1	6468.11	-0.938559	0.0360359	0.521754	1.32695e-150	7.1743e-149
978	ENSG00000075886	TUBA3D	35.2979	-0.938414	0.248602	0.521806	1.16523e-05	2.51145e-05
979	ENSG00000145819	ARHGAP26	376.08	-0.937103	0.0841241	0.522281	6.87272e-30	4.36024e-29
980	ENSG00000167889	MGAT5B	484.862	-0.936357	0.0747829	0.522551	4.92835e-37	3.82715e-36
981	ENSG00000269896		50.3585	-0.936175	0.20036	0.522617	2.29664e-07	5.6256e-07
982	ENSG00000129757	CDKN1C	48.5793	-0.936102	0.199848	0.522643	2.17181e-07	5.32818e-07
983	ENSG00000115705	TPO	58.7835	-0.936048	0.225726	0.522663	2.53311e-06	5.7654e-06
984	ENSG00000140367	UBE2Q2	1353.96	-0.935599	0.0458275	0.522825	1.06042e-93	2.60828e-92
985	ENSG00000130940	CASZ1	1275.57	-0.935585	0.0473509	0.52283	5.91239e-88	1.34105e-86
986	ENSG00000221184		18.8724	-0.935052	0.347592	0.523024	0.000479052	0.000885247
987	ENSG00000198160	MIER1	708.026	-0.934932	0.0970461	0.523067	4.90154e-23	2.5269e-22
988	ENSG00000196693	ZNF33B	563.302	-0.934878	0.0688652	0.523087	4.85452e-43	4.46569e-42
989	ENSG00000160862	AZGP1	11.1841	-0.934871	0.510265	0.523089	0.00396915	0.00662584
990	ENSG00000166710	B2M	4407.79	-0.934791	0.0332893	0.523118	1.47631e-174	1.02762e-172
991	ENSG00000113396	SLC27A6	723.661	-0.934654	0.0931926	0.523168	9.69635e-25	5.26728e-24
992	ENSG00000143578	CREB3L4	1037.6	-0.933365	0.0550481	0.523635	1.53859e-65	2.3286e-64
993	ENSG00000019144	PHLDB1	1272.51	-0.933107	0.0514466	0.523729	1.42058e-74	2.57367e-73
994	ENSG00000172175	MALT1	281.268	-0.932707	0.086719	0.523874	4.82681e-28	2.91081e-27
995	ENSG00000146376	ARHGAP18	381.212	-0.931899	0.108253	0.524168	6.322e-19	2.79132e-18
996	ENSG00000154065	ANKRD29	23.9322	-0.930727	0.283878	0.524594	7.52409e-05	0.000150736
997	ENSG00000233930	KRTAP5-AS1	300.302	-0.930441	0.0963381	0.524698	3.93334e-23	2.03447e-22
998	ENSG00000151208	DLG5	5025.27	-0.930259	0.0402312	0.524764	2.43217e-119	8.76652e-118
999	ENSG00000230490		36.5741	-0.929823	0.230579	0.524923	4.21434e-06	9.41124e-06
1000	ENSG00000166479	TMX3	398.275	-0.92919	0.0820965	0.525153	9.35005e-31	6.09153e-30
1001	ENSG00000180098	TRNAU1AP	427.06	-0.928935	0.0713514	0.525246	8.41313e-40	7.02852e-39
1002	ENSG00000186462	NAP1L2	190.883	-0.928547	0.109314	0.525387	1.71834e-18	7.43417e-18
1003	ENSG00000164002	EXO5	172.292	-0.926605	0.124749	0.526095	9.48208e-15	3.4999e-14
1004	ENSG00000261654		27.6103	-0.925928	0.282273	0.526342	7.61903e-05	0.000152581
1005	ENSG00000188529	SRSF10	4766.51	-0.925257	0.0441958	0.526587	2.30643e-98	6.08196e-97
1006	ENSG00000120055	C10orf95	48.8935	-0.92519	0.224492	0.526611	2.94362e-06	6.66092e-06
1007	ENSG00000115657	ABCB6	161.327	-0.924602	0.127802	0.526826	4.02356e-14	1.44209e-13
1008	ENSG00000105696	TMEM59L	59.1961	-0.92449	0.182201	0.526867	3.18908e-08	8.29247e-08
1009	ENSG00000197905	TEAD4	744.588	-0.923785	0.0742686	0.527124	1.45096e-36	1.11368e-35
1010	ENSG00000085465	OVGP1	32.0456	-0.923756	0.274088	0.527135	5.60317e-05	0.000113697
1011	ENSG00000119969	HELLS	1426.44	-0.923425	0.0630607	0.527256	1.34162e-49	1.45346e-48
1012	ENSG00000037757	MRI1	717.129	-0.923345	0.0590927	0.527285	4.43151e-56	5.55732e-55
1013	ENSG00000080007	DDX43	181.775	-0.923343	0.126136	0.527286	2.14587e-14	7.78847e-14
1014	ENSG00000279196		59.7964	-0.922791	0.203117	0.527488	4.465e-07	1.07022e-06
1015	ENSG00000272438		19.2837	-0.922087	0.40034	0.527745	0.00142947	0.00250989
1016	ENSG00000162402	USP24	1643.38	-0.921943	0.042842	0.527798	9.34257e-104	2.69057e-102
1017	ENSG00000160145	KALRN	802.255	-0.92149	0.0527691	0.527963	2.51866e-69	4.10847e-68
1018	ENSG00000137726	FXYD6	38.5835	-0.921478	0.27641	0.527968	6.43062e-05	0.000129782
1019	ENSG00000203883	SOX18	117.013	-0.921368	0.138333	0.528008	2.35691e-12	7.78978e-12
1020	ENSG00000156711	MAPK13	184.315	-0.921368	0.111212	0.528008	1.04515e-17	4.37846e-17
1021	ENSG00000217555	CKLF	14.6765	-0.920769	0.395486	0.528228	0.0013492	0.00237575
1022	ENSG00000140538	NTRK3	24.8058	-0.920538	0.278295	0.528312	7.06734e-05	0.000141983
1023	ENSG00000275793	RIMBP3	48.998	-0.920315	0.238783	0.528394	9.08831e-06	1.97417e-05
1024	ENSG00000177200	CHD9	1315.84	-0.920162	0.063501	0.52845	1.27104e-48	1.34232e-47
1025	ENSG00000245060	LINC00847	317.698	-0.918832	0.0888377	0.528937	4.08234e-26	2.32409e-25
1026	ENSG00000119772	DNMT3A	2226.29	-0.91873	0.0382031	0.528974	8.00979e-129	3.24793e-127
1027	ENSG00000178385	PLEKHM3	315.798	-0.917804	0.100265	0.529314	4.95506e-21	2.35533e-20
1028	ENSG00000224195	CAMK2G-AS1	13.807	-0.917681	0.431211	0.529359	0.00222031	0.00381661
1029	ENSG00000105939	ZC3HAV1	2516.02	-0.917015	0.0382961	0.529604	9.62851e-128	3.8409e-126
1030	ENSG00000254739		16.7992	-0.916532	0.369496	0.529781	0.000921932	0.00165078
1031	ENSG00000115159	GPD2	3662.37	-0.916486	0.0356637	0.529798	1.1497e-146	5.95383e-145
1032	ENSG00000160299	PCNT	4852.35	-0.916407	0.0371079	0.529827	1.11024e-135	4.93238e-134
1033	ENSG00000141644	MBD1	1316.26	-0.916377	0.0447968	0.529838	4.92363e-94	1.22507e-92
1034	ENSG00000158321	AUTS2	238.387	-0.916214	0.189582	0.529898	1.12525e-07	2.82347e-07
1035	ENSG00000184012	TMPRSS2	1160.98	-0.91616	0.052975	0.529917	4.84058e-68	7.69169e-67
1036	ENSG00000238105	GOLGA2P5	383.564	-0.91519	0.0861393	0.530274	2.10316e-27	1.23496e-26
1037	ENSG00000174514	MFSD4A	58.4321	-0.915044	0.287652	0.530328	0.000111407	0.000219332
1038	ENSG00000138798	EGF	30.958	-0.914995	0.288303	0.530346	0.000114215	0.00022468
1039	ENSG00000267278	MAP3K14-AS1	89.9708	-0.914502	0.150747	0.530527	1.14291e-10	3.43172e-10
1040	ENSG00000180769	WDFY3-AS2	145.752	-0.913012	0.138621	0.531075	4.00354e-12	1.30588e-11
1041	ENSG00000205795	CYS1	12.4633	-0.913008	0.473347	0.531077	0.00352214	0.00591252
1042	ENSG00000115902	SLC1A4	663.74	-0.912467	0.0887178	0.531276	7.61176e-26	4.29642e-25
1043	ENSG00000245156		50.2431	-0.912106	0.217663	0.531409	2.29199e-06	5.23322e-06
1044	ENSG00000214530	STARD10	12287.5	-0.911952	0.0446148	0.531466	6.89937e-94	1.70678e-92
1045	ENSG00000255320		40.7839	-0.911628	0.237841	0.531585	1.02245e-05	2.2123e-05
1046	ENSG00000228452	C1orf50-AS1	29.0856	-0.91144	0.294658	0.531654	0.000151255	0.000293546
1047	ENSG00000183864	TOB2	3551.88	-0.911428	0.0489508	0.531659	2.12283e-78	4.09169e-77
1048	ENSG00000262766		36.2914	-0.911048	0.247097	0.531798	1.8186e-05	3.85491e-05
1049	ENSG00000188649	CC2D2B	13.5356	-0.910056	0.424172	0.532165	0.00219496	0.00377606
1050	ENSG00000258311		16.7479	-0.909164	0.418262	0.532494	0.0020607	0.00355611
1051	ENSG00000157992	KRTCAP3	215.442	-0.90907	0.110889	0.532528	2.2507e-17	9.29752e-17
1052	ENSG00000275322		145.52	-0.908209	0.126732	0.532846	7.02626e-14	2.49386e-13
1053	ENSG00000212864	RNF208	704.675	-0.908055	0.0723134	0.532903	3.43839e-37	2.67858e-36
1054	ENSG00000267680	ZNF224	216.158	-0.908006	0.122238	0.532921	1.00912e-14	3.72155e-14
1055	ENSG00000214894	LINC00243	17.4695	-0.907203	0.339109	0.533218	0.000556307	0.00102186
1056	ENSG00000162775	RBM15	686.008	-0.906321	0.0646817	0.533544	1.25955e-45	1.23887e-44
1057	ENSG00000108061	SHOC2	1335.33	-0.905931	0.0482005	0.533688	7.99985e-80	1.58275e-78
1058	ENSG00000168970	JMJD7-PLA2G4B	127.398	-0.905542	0.136842	0.533832	3.33639e-12	1.09366e-11
1059	ENSG00000129355	CDKN2D	265.784	-0.905205	0.0978483	0.533957	2.09348e-21	1.01532e-20
1060	ENSG00000140406	TLNRD1	2553.23	-0.905	0.0486587	0.534033	3.1709e-78	6.09131e-77
1061	ENSG00000090339	ICAM1	138.781	-0.904383	0.134803	0.534261	1.79978e-12	5.99103e-12
1062	ENSG00000197020	ZNF100	617.366	-0.903274	0.0672608	0.534672	3.92596e-42	3.53583e-41
1063	ENSG00000138061	CYP1B1	6786.81	-0.902977	0.0432358	0.534782	7.16568e-98	1.87804e-96
1064	ENSG00000185133	INPP5J	695.195	-0.902898	0.0662104	0.534811	2.34036e-43	2.1715e-42
1065	ENSG00000197978	GOLGA6L9	187.304	-0.902323	0.111778	0.535025	6.48883e-17	2.62995e-16
1066	ENSG00000232386		50.307	-0.902148	0.216705	0.53509	2.67887e-06	6.08586e-06
1067	ENSG00000182612	TSPAN10	43.4587	-0.901775	0.238705	0.535228	1.32103e-05	2.83693e-05
1068	ENSG00000148730	EIF4EBP2	5068.31	-0.901741	0.034854	0.53524	1.35402e-148	7.16295e-147
1069	ENSG00000122884	P4HA1	897.916	-0.900876	0.0705461	0.535562	2.34312e-38	1.88867e-37
1070	ENSG00000091831	ESR1	8272.15	-0.900544	0.0361916	0.535685	1.13113e-137	5.15849e-136
1071	ENSG00000180730	SHISA2	790.893	-0.90013	0.0714498	0.535839	2.10747e-37	1.65149e-36
1072	ENSG00000203867	RBM20	11.2208	-0.900008	0.459479	0.535884	0.00347061	0.00583001
1073	ENSG00000144228	SPOPL	2443.57	-0.899784	0.0560016	0.535967	4.26174e-59	5.66683e-58
1074	ENSG00000103034	NDRG4	527.82	-0.899752	0.0757101	0.535979	1.3916e-33	9.83787e-33
1075	ENSG00000185650	ZFP36L1	7092.72	-0.899716	0.04515	0.535992	2.32808e-89	5.43103e-88
1076	ENSG00000173281	PPP1R3B	857.915	-0.899598	0.0600093	0.536036	8.25045e-52	9.52653e-51
1077	ENSG00000278662	GOLGA6L10	93.8272	-0.8986	0.166721	0.536407	6.40919e-09	1.74301e-08
1078	ENSG00000268362		196.05	-0.897981	0.122785	0.536637	2.46728e-14	8.92864e-14
1079	ENSG00000260810		47.0291	-0.897851	0.210746	0.536685	1.77812e-06	4.08926e-06
1080	ENSG00000021762	OSBPL5	852.841	-0.897505	0.0639913	0.536814	1.07457e-45	1.05996e-44
1081	ENSG00000279089		39.0147	-0.897442	0.241984	0.536838	1.76002e-05	3.73442e-05
1082	ENSG00000142494	SLC47A1	99.1326	-0.897307	0.141985	0.536888	2.44817e-11	7.6516e-11
1083	ENSG00000162620	LRRIQ3	9.64147	-0.89724	0.528695	0.536913	0.00592777	0.00969798
1084	ENSG00000279744		21.854	-0.896613	0.343093	0.537146	0.000691083	0.00125481
1085	ENSG00000169951	ZNF764	654.854	-0.896554	0.0592914	0.537168	1.16475e-52	1.36786e-51
1086	ENSG00000253954	HMGN1P38	506.181	-0.896429	0.0710745	0.537215	1.77667e-37	1.39672e-36
1087	ENSG00000167005	NUDT21	4440.61	-0.896191	0.0334513	0.537303	4.13101e-159	2.4407e-157
1088	ENSG00000168539	CHRM1	29.817	-0.896007	0.288705	0.537372	0.000155095	0.00030076
1089	ENSG00000229237	HMGN1P37	22.6921	-0.895899	0.311976	0.537412	0.000324244	0.000609393
1090	ENSG00000112039	FANCE	333.347	-0.895375	0.0870268	0.537607	7.79016e-26	4.39423e-25
1091	ENSG00000165424	ZCCHC24	244.249	-0.89524	0.0990168	0.537658	1.50785e-20	7.04278e-20
1092	ENSG00000116133	DHCR24	11728.8	-0.895161	0.0352325	0.537687	2.10561e-143	1.04028e-141
1093	ENSG00000140464	PML	1173.54	-0.895077	0.0502536	0.537719	5.78561e-72	9.89772e-71
1094	ENSG00000006071	ABCC8	107.677	-0.894228	0.150272	0.538035	2.50155e-10	7.37847e-10
1095	ENSG00000204257	HLA-DMA	76.2663	-0.89352	0.198547	0.538299	6.0768e-07	1.44507e-06
1096	ENSG00000171862	PTEN	3144.91	-0.893496	0.0460799	0.538308	9.40821e-85	2.0169e-83
1097	ENSG00000168143	FAM83B	1892.98	-0.893262	0.0621517	0.538396	7.73576e-48	8.02661e-47
1098	ENSG00000183208	GDPGP1	109.694	-0.8917	0.143908	0.538979	5.49588e-11	1.68613e-10
1099	ENSG00000116151	MORN1	303.542	-0.891445	0.0863347	0.539074	5.37752e-26	3.05034e-25
1100	ENSG00000135119	RNFT2	206.641	-0.891214	0.156664	0.53916	1.20481e-09	3.42441e-09
1101	ENSG00000149308	NPAT	545.614	-0.891182	0.0702783	0.539172	7.59315e-38	6.03835e-37
1102	ENSG00000051523	CYBA	7684.07	-0.890183	0.0437769	0.539546	6.48576e-93	1.5817e-91
1103	ENSG00000158195	WASF2	5283.8	-0.889203	0.039978	0.539912	1.37101e-110	4.33303e-109
1104	ENSG00000117632	STMN1	7323.21	-0.888775	0.0303832	0.540073	4.328e-189	3.44496e-187
1105	ENSG00000137393	RNF144B	450.063	-0.888353	0.091039	0.54023	1.70949e-23	8.9662e-23
1106	ENSG00000262209	PCDHGB3	17.6868	-0.887728	0.373199	0.540465	0.00134678	0.00237198
1107	ENSG00000178502	KLHL11	161.696	-0.887514	0.111259	0.540545	1.4855e-16	5.94513e-16
1108	ENSG00000235123	DSCAM-AS1	20782.9	-0.887257	0.0298124	0.540641	1.27975e-195	1.10014e-193
1109	ENSG00000179546	HTR1D	67.1747	-0.88702	0.181522	0.54073	9.56104e-08	2.40783e-07
1110	ENSG00000185187	SIGIRR	2110.49	-0.887008	0.0484302	0.540734	6.44032e-76	1.18935e-74
1111	ENSG00000183098	GPC6	358.537	-0.88675	0.0945992	0.540831	7.03659e-22	3.47544e-21
1112	ENSG00000265982		84.2935	-0.886648	0.182215	0.540869	1.06208e-07	2.66807e-07
1113	ENSG00000085840	ORC1	815.834	-0.886631	0.05852	0.540876	7.66687e-53	9.05333e-52
1114	ENSG00000168306	ACOX2	42.5651	-0.886606	0.29531	0.540885	0.000223282	0.000425833
1115	ENSG00000238133	MAP3K20-AS1	9.80941	-0.886027	0.460879	0.541102	0.00395467	0.00660251
1116	ENSG00000251287	ALG1L2	26.552	-0.885858	0.275387	0.541165	0.000110355	0.00021736
1117	ENSG00000159110	IFNAR2	277.976	-0.885579	0.0952233	0.54127	1.41677e-21	6.91415e-21
1118	ENSG00000160285	LSS	9396.09	-0.884511	0.0286117	0.541671	7.99788e-211	7.94841e-209
1119	ENSG00000204977	TRIM13	261.43	-0.884217	0.101586	0.541781	3.23109e-19	1.44029e-18
1120	ENSG00000183604	SMG1P5	88.1464	-0.883913	0.157562	0.541895	1.95153e-09	5.4753e-09
1121	ENSG00000133226	SRRM1	4670.43	-0.883781	0.0445087	0.541945	1.01113e-88	2.32723e-87
1122	ENSG00000187554	TLR5	58.2206	-0.883497	0.201057	0.542052	1.02774e-06	2.40767e-06
1123	ENSG00000169607	CKAP2L	658.441	-0.882477	0.0673837	0.542435	3.58149e-40	3.02736e-39
1124	ENSG00000151632	AKR1C2	1801.32	-0.88147	0.05885	0.542814	1.06302e-51	1.22414e-50
1125	ENSG00000115109	EPB41L5	4274.84	-0.881149	0.0295851	0.542935	6.73518e-196	5.84838e-194
1126	ENSG00000121851	POLR3GL	315.345	-0.880678	0.0958135	0.543112	3.96964e-21	1.89741e-20
1127	ENSG00000118513	MYB	2303.53	-0.879893	0.0361004	0.543408	3.4564e-132	1.46731e-130
1128	ENSG00000261804		61.8704	-0.879868	0.191796	0.543417	4.23955e-07	1.01746e-06
1129	ENSG00000256771	ZNF253	684.22	-0.879121	0.0689394	0.543698	3.17776e-38	2.55066e-37
1130	ENSG00000142867	BCL10	553.844	-0.878016	0.0674622	0.544115	1.05853e-39	8.80894e-39
1131	ENSG00000242125	SNHG3	993.479	-0.877867	0.0572113	0.544171	4.089e-54	4.94737e-53
1132	ENSG00000269887		13.8984	-0.876377	0.405961	0.544734	0.00242241	0.00414949
1133	ENSG00000142627	EPHA2	2411.85	-0.875964	0.0440357	0.54489	5.09041e-89	1.17792e-87
1134	ENSG00000228451	SDAD1P1	16.172	-0.875801	0.416523	0.544951	0.00276646	0.00470741
1135	ENSG00000168610	STAT3	3470.91	-0.875228	0.0334761	0.545168	1.2125e-151	6.61794e-150
1136	ENSG00000159915	ZNF233	62.7804	-0.874883	0.199324	0.545298	1.08533e-06	2.53878e-06
1137	ENSG00000151470	C4orf33	114.791	-0.874026	0.149666	0.545622	5.24987e-10	1.52314e-09
1138	ENSG00000196139	AKR1C3	531.119	-0.87397	0.0686373	0.545643	4.12201e-38	3.30087e-37
1139	ENSG00000250461		66.7211	-0.873532	0.213279	0.545809	3.97756e-06	8.91142e-06
1140	ENSG00000225762	LINC01389	36.3304	-0.873212	0.260268	0.54593	7.16518e-05	0.000143887
1141	ENSG00000131873	CHSY1	1774.95	-0.872461	0.04175	0.546214	6.13419e-98	1.61015e-96
1142	ENSG00000139793	MBNL2	1110.4	-0.872416	0.0551394	0.546231	2.36388e-57	3.03526e-56
1143	ENSG00000153827	TRIP12	7761.21	-0.872387	0.0358348	0.546242	7.16285e-132	3.01102e-130
1144	ENSG00000151503	NCAPD3	2252.95	-0.871974	0.0438176	0.546399	4.40472e-89	1.02338e-87
1145	ENSG00000057757	PITHD1	1374.94	-0.871624	0.0449442	0.546531	9.50761e-85	2.03567e-83
1146	ENSG00000260007		64.0553	-0.87105	0.211786	0.546749	3.73081e-06	8.3859e-06
1147	ENSG00000154642	C21orf91	282.611	-0.870676	0.125267	0.546891	3.77695e-13	1.30004e-12
1148	ENSG00000169955	ZNF747	108.399	-0.869569	0.135047	0.54731	1.2429e-11	3.94485e-11
1149	ENSG00000099282	TSPAN15	4698.61	-0.869403	0.0377299	0.547373	1.90127e-118	6.81013e-117
1150	ENSG00000274653		15.6175	-0.868646	0.348905	0.54766	0.00108274	0.00192708
1151	ENSG00000266714	MYO15B	880.825	-0.86719	0.0667147	0.548214	1.36207e-39	1.13022e-38
1152	ENSG00000103942	HOMER2	2209.83	-0.86718	0.0385159	0.548217	3.27715e-113	1.09406e-111
1153	ENSG00000226644	LINC03086	19.4032	-0.866963	0.307199	0.5483	0.000421526	0.00078256
1154	ENSG00000196118	CFAP119	80.1711	-0.866155	0.163807	0.548607	1.26176e-08	3.37228e-08
1155	ENSG00000280832	GSEC	86.9327	-0.865838	0.161363	0.548728	8.23681e-09	2.22666e-08
1156	ENSG00000146776	ATXN7L1	475.32	-0.865204	0.0702689	0.548969	8.48359e-36	6.36936e-35
1157	ENSG00000119912	IDE	2106.54	-0.864776	0.043009	0.549132	7.14131e-91	1.70529e-89
1158	ENSG00000139687	RB1	1845.48	-0.864614	0.0535634	0.549193	1.43476e-59	1.93171e-58
1159	ENSG00000182141	ZNF708	381.47	-0.864455	0.0836517	0.549254	5.40046e-26	3.06234e-25
1160	ENSG00000162104	ADCY9	3877.33	-0.864238	0.0373346	0.549337	1.68123e-119	6.08534e-118
1161	ENSG00000124493	GRM4	184.981	-0.863706	0.119629	0.549539	5.55568e-14	1.9809e-13
1162	ENSG00000188033	ZNF490	71.8384	-0.86335	0.1691	0.549675	3.37419e-08	8.76322e-08
1163	ENSG00000183317	EPHA10	376.614	-0.86319	0.0787405	0.549736	6.36679e-29	3.9532e-28
1164	ENSG00000142632	ARHGEF19	1067.84	-0.862795	0.0539515	0.549886	1.61715e-58	2.13218e-57
1165	ENSG00000153982	GDPD1	46.2487	-0.862092	0.242925	0.550154	3.69514e-05	7.60572e-05
1166	ENSG00000111266	DUSP16	2316.56	-0.86164	0.0363447	0.550327	3.39699e-125	1.32737e-123
1167	ENSG00000138286	FAM149B1	656.619	-0.861569	0.0625028	0.550354	3.52272e-44	3.33882e-43
1168	ENSG00000111666	CHPT1	1385.97	-0.860918	0.0462133	0.550602	2.09317e-78	4.03904e-77
1169	ENSG00000278993		36.9905	-0.860908	0.27097	0.550606	0.000138832	0.000270464
1170	ENSG00000103365	GGA2	4010.65	-0.860144	0.0303455	0.550897	1.0901e-177	7.97535e-176
1171	ENSG00000264343	NOTCH2NLA	31.6837	-0.860127	0.270651	0.550904	0.000138842	0.000270464
1172	ENSG00000061455	PRDM6	305.339	-0.860041	0.0848438	0.550937	4.20341e-25	2.31188e-24
1173	ENSG00000276141	WHAMMP3	34.8306	-0.859847	0.258087	0.551011	8.18885e-05	0.000163425
1174	ENSG00000006607	FARP2	2124.42	-0.859797	0.0466502	0.55103	8.4008e-77	1.57165e-75
1175	ENSG00000139629	GALNT6	3629.56	-0.859482	0.0364177	0.55115	4.29573e-124	1.65227e-122
1176	ENSG00000163875	MEAF6	1685.01	-0.859409	0.043956	0.551178	4.52486e-86	9.94834e-85
1177	ENSG00000159713	TPPP3	31.8563	-0.858847	0.243527	0.551393	4.06117e-05	8.3282e-05
1178	ENSG00000175643	RMI2	1889.53	-0.857773	0.0410898	0.551804	1.01689e-97	2.6611e-96
1179	ENSG00000166689	PLEKHA7	1851.01	-0.857111	0.0400109	0.552057	9.52613e-103	2.68937e-101
1180	ENSG00000151414	NEK7	1499.48	-0.857029	0.0580684	0.552088	3.05549e-50	3.37833e-49
1181	ENSG00000215386	MIR99AHG	93.2441	-0.856996	0.156108	0.552101	4.26113e-09	1.17125e-08
1182	ENSG00000231160	KLF3-AS1	18.8171	-0.856844	0.364883	0.552159	0.00164241	0.0028636
1183	ENSG00000160201	U2AF1	155.709	-0.856727	0.125658	0.552204	1.00503e-12	3.38284e-12
1184	ENSG00000225151	GOLGA2P7	102.654	-0.85665	0.179181	0.552233	1.80906e-07	4.46948e-07
1185	ENSG00000284428		85.8136	-0.85587	0.174623	0.552532	9.94262e-08	2.50137e-07
1186	ENSG00000227741		13.385	-0.855513	0.441875	0.552669	0.00432392	0.00719245
1187	ENSG00000198862	LTN1	1189.98	-0.855066	0.0473697	0.55284	8.89776e-74	1.59188e-72
1188	ENSG00000108239	TBC1D12	549.174	-0.855015	0.0639747	0.552859	1.1043e-41	9.76155e-41
1189	ENSG00000158636	EMSY	1750.43	-0.854971	0.0402214	0.552876	3.29203e-101	9.09967e-100
1190	ENSG00000259723		79.0015	-0.854472	0.239566	0.553068	3.55605e-05	7.32908e-05
1191	ENSG00000104447	TRPS1	6366.29	-0.854001	0.0376178	0.553248	4.93481e-115	1.7037e-113
1192	ENSG00000203896	LIME1	282.899	-0.853803	0.098888	0.553324	6.64048e-19	2.92668e-18
1193	ENSG00000129038	LOXL1	2378	-0.853679	0.0699218	0.553372	3.17289e-35	2.34731e-34
1194	ENSG00000118503	TNFAIP3	60.1014	-0.853355	0.201338	0.553496	2.30905e-06	5.27077e-06
1195	ENSG00000156026	MCU	1074.58	-0.853223	0.0479246	0.553547	7.66403e-72	1.30334e-70
1196	ENSG00000213976		46.0936	-0.853187	0.221327	0.55356	1.16504e-05	2.51135e-05
1197	ENSG00000162769	FLVCR1	308.326	-0.853182	0.0971453	0.553562	1.79803e-19	8.07352e-19
1198	ENSG00000101493	ZNF516	1614.31	-0.852641	0.0526621	0.55377	6.75632e-60	9.16822e-59
1199	ENSG00000152443	ZNF776	779.857	-0.852131	0.0720051	0.553966	2.97296e-33	2.07866e-32
1200	ENSG00000159082	SYNJ1	529.297	-0.851943	0.080082	0.554038	2.25495e-27	1.32248e-26
1201	ENSG00000205581	HMGN1	20612	-0.851501	0.0343479	0.554208	1.32379e-136	6.00527e-135
1202	ENSG00000184304	PRKD1	176.152	-0.851417	0.132192	0.55424	1.31003e-11	4.14872e-11
1203	ENSG00000128335	APOL2	342.126	-0.851234	0.0892783	0.554311	1.7123e-22	8.64854e-22
1204	ENSG00000269343	ZNF587B	422.407	-0.851078	0.0795589	0.554371	1.19809e-27	7.08348e-27
1205	ENSG00000166483	WEE1	1268.24	-0.850821	0.049301	0.554469	1.13821e-67	1.8003e-66
1206	ENSG00000163249	CCNYL1	761.833	-0.850643	0.0557949	0.554538	2.0343e-53	2.43056e-52
1207	ENSG00000276529		86.3309	-0.850457	0.168245	0.554609	4.60982e-08	1.1863e-07
1208	ENSG00000136161	RCBTB2	58.8486	-0.85035	0.189689	0.55465	7.72208e-07	1.82546e-06
1209	ENSG00000116731	PRDM2	1569.81	-0.850211	0.044677	0.554704	1.11923e-81	2.3073e-80
1210	ENSG00000125531	FNDC11	15.2934	-0.85005	0.396342	0.554765	0.00277491	0.00472039
1211	ENSG00000131238	PPT1	4020.26	-0.849899	0.0386716	0.554823	5.54734e-108	1.69406e-106
1212	ENSG00000144524	COPS7B	1162.8	-0.849373	0.0498643	0.555026	5.3951e-66	8.25249e-65
1213	ENSG00000196865	NHLRC2	920.281	-0.8488	0.0627708	0.555246	1.34621e-42	1.22463e-41
1214	ENSG00000155330	C16orf87	349.432	-0.848049	0.0782856	0.555536	2.7881e-28	1.69536e-27
1215	ENSG00000126246	IGFLR1	19.5008	-0.8477	0.338339	0.55567	0.00112582	0.00199838
1216	ENSG00000089060	SLC8B1	561.045	-0.84759	0.0651983	0.555712	1.42475e-39	1.18165e-38
1217	ENSG00000124788	ATXN1	1585.12	-0.847427	0.043088	0.555775	4.83847e-87	1.08177e-85
1218	ENSG00000081277	PKP1	2165.78	-0.845947	0.0478116	0.556346	5.58071e-71	9.33357e-70
1219	ENSG00000073584	SMARCE1	1456.05	-0.84587	0.0456346	0.556375	1.25837e-77	2.39857e-76
1220	ENSG00000178386	ZNF223	23.5112	-0.845332	0.295163	0.556583	0.000403593	0.000751052
1221	ENSG00000158161	EYA3	923.633	-0.844991	0.0626428	0.556714	2.14013e-42	1.93965e-41
1222	ENSG00000074410	CA12	16246.8	-0.844634	0.0329488	0.556852	7.45732e-146	3.83873e-144
1223	ENSG00000029639	TFB1M	177.244	-0.844452	0.115782	0.556922	3.45436e-14	1.24145e-13
1224	ENSG00000125850	OVOL2	153.386	-0.844141	0.127938	0.557042	4.72376e-12	1.5344e-11
1225	ENSG00000133731	IMPA1	251.191	-0.843983	0.107918	0.557103	6.05856e-16	2.36148e-15
1226	ENSG00000123080	CDKN2C	807.491	-0.843811	0.057563	0.55717	1.40187e-49	1.51682e-48
1227	ENSG00000156110	ADK	2295.6	-0.843778	0.0375036	0.557183	5.12268e-113	1.697e-111
1228	ENSG00000225313		24.0573	-0.843666	0.304429	0.557226	0.000537292	0.000988303
1229	ENSG00000277290		22.9399	-0.843648	0.314126	0.557233	0.000690594	0.00125419
1230	ENSG00000198825	INPP5F	681.782	-0.843373	0.0681462	0.557339	4.17165e-36	3.15961e-35
1231	ENSG00000101333	PLCB4	759.527	-0.84307	0.0633855	0.557456	2.72143e-41	2.37993e-40
1232	ENSG00000278768	BACE1-AS	29.1049	-0.842769	0.274608	0.557572	0.000213021	0.00040734
1233	ENSG00000272055	RNU6-6P	14.3664	-0.842185	0.393528	0.557798	0.00289344	0.00491182
1234	ENSG00000238286	SLC35E1P1	12.3608	-0.841931	0.429795	0.557896	0.00434435	0.00722364
1235	ENSG00000095383	TBC1D2	821.785	-0.84138	0.0639299	0.558109	1.75555e-40	1.50016e-39
1236	ENSG00000141646	SMAD4	491.111	-0.841103	0.070703	0.558217	1.47279e-33	1.04076e-32
1237	ENSG00000156218	ADAMTSL3	172.923	-0.841088	0.109027	0.558223	1.41253e-15	5.42212e-15
1238	ENSG00000141232	TOB1	7531.62	-0.841087	0.0430384	0.558223	5.72758e-86	1.25765e-84
1239	ENSG00000242028	HYPK	34.9456	-0.841033	0.264793	0.558244	0.000150269	0.000291731
1240	ENSG00000084652	TXLNA	3282.47	-0.840591	0.0366502	0.558415	2.48469e-117	8.75394e-116
1241	ENSG00000185813	PCYT2	2333.08	-0.839749	0.0391528	0.558741	5.7718e-103	1.63484e-101
1242	ENSG00000159063	ALG8	1510.37	-0.839641	0.0456865	0.558782	2.36874e-76	4.40279e-75
1243	ENSG00000259349	APPBP2-DT	147.453	-0.839534	0.128413	0.558824	7.18876e-12	2.31151e-11
1244	ENSG00000068366	ACSL4	58.0775	-0.83844	0.201867	0.559248	3.53585e-06	7.96226e-06
1245	ENSG00000185834	RPL12P4	125.914	-0.838125	0.144706	0.55937	7.94016e-10	2.2821e-09
1246	ENSG00000280334		23.5763	-0.837804	0.309324	0.559494	0.000661274	0.00120351
1247	ENSG00000248333	CDK11B	1552.55	-0.837079	0.0498923	0.559776	4.3262e-64	6.31949e-63
1248	ENSG00000181830	SLC35C1	4085.26	-0.837059	0.0491241	0.559784	5.08021e-66	7.77774e-65
1249	ENSG00000156500	PABIR3	114.409	-0.836874	0.145266	0.559855	9.57678e-10	2.73693e-09
1250	ENSG00000188959	C9orf152	73.6171	-0.835305	0.193252	0.560464	1.69886e-06	3.91271e-06
1251	ENSG00000254995	STX16-NPEPL1	76.5976	-0.835184	0.182968	0.560512	5.56418e-07	1.32647e-06
1252	ENSG00000180178	FAR2P1	56.2262	-0.834585	0.20986	0.560744	7.58043e-06	1.65709e-05
1253	ENSG00000168785	TSPAN5	193.38	-0.834578	0.126586	0.560747	5.05622e-12	1.6396e-11
1254	ENSG00000002919	SNX11	1082.12	-0.834432	0.0534373	0.560804	7.0423e-56	8.80569e-55
1255	ENSG00000224984		91.2298	-0.832411	0.146377	0.56159	1.5041e-09	4.25258e-09
1256	ENSG00000133121	STARD13	638.373	-0.831999	0.0701723	0.56175	2.44505e-33	1.71513e-32
1257	ENSG00000165476	REEP3	1519.47	-0.831666	0.0566472	0.56188	1.04772e-49	1.14081e-48
1258	ENSG00000250892		16.5633	-0.831403	0.349719	0.561982	0.00168455	0.00293291
1259	ENSG00000171246	NPTX1	26.2564	-0.830403	0.272593	0.562372	0.0002405	0.00045715
1260	ENSG00000196233	LCOR	1342.33	-0.830271	0.0647754	0.562424	1.61694e-38	1.30824e-37
1261	ENSG00000117000	RLF	871.994	-0.829827	0.0554102	0.562597	1.31059e-51	1.5042e-50
1262	ENSG00000046653	GPM6B	56.6	-0.829486	0.189669	0.56273	1.37881e-06	3.20048e-06
1263	ENSG00000181852	RNF41	2175.04	-0.82792	0.0436407	0.563341	3.70764e-81	7.53492e-80
1264	ENSG00000137404	NRM	631.988	-0.827651	0.0724205	0.563446	3.75531e-31	2.47946e-30
1265	ENSG00000228624	HDAC2-AS2	11.6132	-0.827393	0.42853	0.563547	0.00488419	0.00808296
1266	ENSG00000181896	ZNF101	564.494	-0.827211	0.0617413	0.563618	7.78405e-42	6.91991e-41
1267	ENSG00000279530		19.4218	-0.826958	0.352964	0.563717	0.00187266	0.00324824
1268	ENSG00000272468		50.9191	-0.826914	0.200259	0.563734	4.09564e-06	9.15806e-06
1269	ENSG00000176624	MEX3C	923.587	-0.826867	0.0578137	0.563752	2.66194e-47	2.71773e-46
1270	ENSG00000280433		71.7597	-0.826737	0.253128	0.563803	0.00011675	0.000229404
1271	ENSG00000118263	KLF7	617.547	-0.826599	0.0716621	0.563857	1.10267e-31	7.37962e-31
1272	ENSG00000012048	BRCA1	1467.25	-0.826302	0.0486694	0.563973	1.51339e-65	2.29249e-64
1273	ENSG00000090020	SLC9A1	4828.85	-0.826006	0.0447459	0.564089	5.49739e-77	1.03523e-75
1274	ENSG00000076513	ANKRD13A	950.531	-0.825968	0.048759	0.564104	2.89568e-65	4.34808e-64
1275	ENSG00000162999	DUSP19	31.5822	-0.825627	0.287135	0.564237	0.000420522	0.00078095
1276	ENSG00000124657	OR2B6	14.4192	-0.82548	0.356618	0.564294	0.00202279	0.00349455
1277	ENSG00000139668	WDFY2	520.696	-0.824831	0.0715572	0.564549	1.21482e-31	8.11435e-31
1278	ENSG00000160813	PPP1R35	744.35	-0.824704	0.0675408	0.564598	3.44554e-35	2.54464e-34
1279	ENSG00000118156	ZNF541	85.2911	-0.824502	0.169738	0.564677	1.38891e-07	3.45931e-07
1280	ENSG00000236991	EDRF1-AS1	16.4236	-0.824298	0.349588	0.564757	0.00182116	0.00316266
1281	ENSG00000130024	PHF10	1807.67	-0.824095	0.0473401	0.564837	9.14353e-69	1.48027e-67
1282	ENSG00000119906	SLF2	1617.59	-0.823974	0.0556606	0.564884	1.76546e-50	1.96973e-49
1283	ENSG00000130590	SAMD10	762.326	-0.823181	0.0613226	0.565194	5.57503e-42	4.99629e-41
1284	ENSG00000230002	ALMS1-IT1	26.0419	-0.823098	0.335311	0.565227	0.0014209	0.00249562
1285	ENSG00000136895	GARNL3	181.7	-0.821422	0.105285	0.565884	7.60159e-16	2.9522e-15
1286	ENSG00000176890	TYMS	2263.74	-0.821386	0.0393399	0.565898	1.06657e-97	2.78686e-96
1287	ENSG00000165863	SPMIP5	197.741	-0.821039	0.102989	0.566034	1.95003e-16	7.77706e-16
1288	ENSG00000094755	GABRP	67.6926	-0.820629	0.332554	0.566195	0.00138612	0.00243851
1289	ENSG00000116754	SRSF11	3486.31	-0.819614	0.0596381	0.566593	7.20868e-44	6.77261e-43
1290	ENSG00000135407	AVIL	67.361	-0.819311	0.19547	0.566712	3.21616e-06	7.26139e-06
1291	ENSG00000196705	ZNF431	601.218	-0.819033	0.0785677	0.566822	2.44825e-26	1.40075e-25
1292	ENSG00000183346	CABCOCO1	44.5767	-0.819021	0.193384	0.566826	2.65804e-06	6.04173e-06
1293	ENSG00000100116	GCAT	292.339	-0.818816	0.0913132	0.566907	3.86401e-20	1.77726e-19
1294	ENSG00000269637	RPL12P41	36.494	-0.818451	0.334325	0.56705	0.00147296	0.0025831
1295	ENSG00000124370	MCEE	206.673	-0.818258	0.102749	0.567126	2.10879e-16	8.39463e-16
1296	ENSG00000204138	PHACTR4	1493.25	-0.818252	0.0557868	0.567129	1.34864e-49	1.46015e-48
1297	ENSG00000132849	PATJ	2407.55	-0.817889	0.0389803	0.567271	1.24559e-98	3.30996e-97
1298	ENSG00000130675	MNX1	661.779	-0.817726	0.0646911	0.567335	1.63252e-37	1.28516e-36
1299	ENSG00000127483	HP1BP3	5392.75	-0.817255	0.0369104	0.567521	1.64478e-109	5.12294e-108
1300	ENSG00000156869	FRRS1	72.9317	-0.816533	0.189311	0.567805	1.89674e-06	4.35272e-06
1301	ENSG00000092295	TGM1	172.506	-0.8164	0.129019	0.567857	3.09759e-11	9.6445e-11
1302	ENSG00000204118	NAP1L6P	56.8698	-0.816041	0.208076	0.567998	1.01907e-05	2.20582e-05
1303	ENSG00000196466	ZNF799	220.08	-0.815376	0.114812	0.56826	1.55589e-13	5.4437e-13
1304	ENSG00000087258	GNAO1	88.3281	-0.814524	0.164227	0.568596	8.57792e-08	2.16374e-07
1305	ENSG00000108759	KRT32	13.2266	-0.814325	0.440735	0.568675	0.00610434	0.00996978
1306	ENSG00000125450	NUP85	2235.22	-0.814272	0.0425998	0.568696	2.52456e-82	5.24213e-81
1307	ENSG00000136098	NEK3	210.385	-0.813993	0.121484	0.568805	2.62494e-12	8.6573e-12
1308	ENSG00000101197	BIRC7	28.0398	-0.813971	0.310386	0.568814	0.000929122	0.00166331
1309	ENSG00000213793	ZNF888	170.02	-0.813547	0.123741	0.568981	6.16139e-12	1.98711e-11
1310	ENSG00000184261	KCNK12	91.2015	-0.813503	0.165304	0.568999	1.04758e-07	2.63243e-07
1311	ENSG00000241095	CYP51A1P1	39.4043	-0.813122	0.235561	0.569149	6.35596e-05	0.000128336
1312	ENSG00000172264	MACROD2	282.337	-0.813022	0.0903952	0.569188	3.08579e-20	1.42503e-19
1313	ENSG00000171848	RRM2	7702.59	-0.812598	0.0299558	0.569355	6.37529e-163	3.91466e-161
1314	ENSG00000155393	HEATR3	794.416	-0.812066	0.0553246	0.569566	1.1761e-49	1.27576e-48
1315	ENSG00000107984	DKK1	6258.6	-0.811699	0.0475588	0.569711	3.45588e-66	5.31458e-65
1316	ENSG00000168209	DDIT4	1489.53	-0.811337	0.0718444	0.569854	1.87139e-30	1.20822e-29
1317	ENSG00000261801	LOXL1-AS1	1168.82	-0.810791	0.0558089	0.570069	1.07025e-48	1.13375e-47
1318	ENSG00000144134	RABL2A	227.491	-0.810665	0.0980427	0.570119	1.76293e-17	7.31069e-17
1319	ENSG00000181143	MUC16	27.8709	-0.810619	0.271051	0.570137	0.000310439	0.000584406
1320	ENSG00000132906	CASP9	220.875	-0.809196	0.105886	0.5707	2.7759e-15	1.04892e-14
1321	ENSG00000248643	RBM14-RBM4	48.2721	-0.809166	0.226251	0.570712	4.06741e-05	8.34001e-05
1322	ENSG00000131037	EPS8L1	1896.27	-0.808767	0.0404674	0.570869	9.87602e-90	2.31965e-88
1323	ENSG00000162433	AK4	747.448	-0.808379	0.0628132	0.571023	8.91861e-39	7.26374e-38
1324	ENSG00000168876	ANKRD49	304.533	-0.807846	0.0890756	0.571234	1.58173e-20	7.37385e-20
1325	ENSG00000184809	B3GALT5-AS1	36.6809	-0.807494	0.230382	0.571374	5.34178e-05	0.000108611
1326	ENSG00000197568	ANKRD13C-DT	160.791	-0.807376	0.114255	0.57142	2.06496e-13	7.18245e-13
1327	ENSG00000250241	PCDH10-DT	59.4182	-0.807181	0.165353	0.571497	1.31037e-07	3.27175e-07
1328	ENSG00000223901		32.0477	-0.806856	0.264656	0.571626	0.000261234	0.000494865
1329	ENSG00000242798		45.6131	-0.805993	0.227224	0.571968	4.59397e-05	9.38278e-05
1330	ENSG00000270441	LAMB2P1	17.3926	-0.805361	0.37682	0.572219	0.00337034	0.00566988
1331	ENSG00000106804	C5	373.738	-0.805302	0.0792599	0.572242	3.99269e-25	2.19809e-24
1332	ENSG00000143341	HMCN1	2605.13	-0.805285	0.0591186	0.572249	4.03307e-43	3.71401e-42
1333	ENSG00000121900	TMEM54	1903.98	-0.804486	0.063391	0.572566	8.99251e-38	7.14126e-37
1334	ENSG00000163874	ZC3H12A	686.418	-0.804353	0.0656793	0.572619	2.36682e-35	1.75627e-34
1335	ENSG00000149231	CCDC82	103.605	-0.803914	0.155473	0.572793	2.96197e-08	7.71243e-08
1336	ENSG00000232653	GOLGA8N	17.7984	-0.803812	0.319329	0.572834	0.00129541	0.00228688
1337	ENSG00000166889	PATL1	2310.8	-0.803151	0.0412134	0.573096	1.91734e-85	4.15698e-84
1338	ENSG00000261423	TMEM202-AS1	46.7205	-0.803089	0.202125	0.573121	8.64931e-06	1.88357e-05
1339	ENSG00000118276	B4GALT6	93.6821	-0.80307	0.163715	0.573128	1.17975e-07	2.95504e-07
1340	ENSG00000162437	RAVER2	683.533	-0.803023	0.0625516	0.573147	1.37027e-38	1.11232e-37
1341	ENSG00000130584	ZBTB46	945.531	-0.802679	0.0544933	0.573283	5.66396e-50	6.2224e-49
1342	ENSG00000155313	USP25	1307.99	-0.802512	0.0494726	0.57335	4.88064e-60	6.64393e-59
1343	ENSG00000165449	SLC16A9	372.002	-0.802478	0.0781848	0.573363	1.3865e-25	7.73962e-25
1344	ENSG00000205534	SMG1P2	58.8653	-0.802259	0.236078	0.573451	8.03836e-05	0.000160571
1345	ENSG00000127995	CASD1	720.562	-0.801544	0.0735457	0.573735	1.59199e-28	9.76838e-28
1346	ENSG00000134709	HOOK1	1645.87	-0.801277	0.0668362	0.573841	5.5638e-34	3.98079e-33
1347	ENSG00000107864	CPEB3	94.4051	-0.800966	0.181061	0.573965	1.2159e-06	2.83591e-06
1348	ENSG00000268204		16.1029	-0.800613	0.382027	0.574105	0.00378121	0.00632581
1349	ENSG00000102780	DGKH	1063.27	-0.800355	0.0746618	0.574208	1.12245e-27	6.64311e-27
1350	ENSG00000074800	ENO1	49303.5	-0.80028	0.0300439	0.574238	3.51059e-157	2.03224e-155
1351	ENSG00000168710	AHCYL1	4432.06	-0.799611	0.0290834	0.574504	2.9063e-167	1.90717e-165
1352	ENSG00000197013	ZNF429	469.032	-0.799559	0.0780924	0.574525	1.81847e-25	1.01214e-24
1353	ENSG00000121270	ABCC11	13.3615	-0.799549	0.379717	0.574529	0.00371157	0.00621354
1354	ENSG00000234545	FAM133B	608.474	-0.799214	0.0861927	0.574662	2.47745e-21	1.19581e-20
1355	ENSG00000011105	TSPAN9	838.096	-0.798905	0.0657363	0.574785	7.60033e-35	5.56527e-34
1356	ENSG00000243943	ZNF512	227.895	-0.797703	0.128521	0.575264	7.18253e-11	2.18565e-10
1357	ENSG00000179051	RCC2	10568.3	-0.797492	0.0297922	0.575349	1.05585e-158	6.21685e-157
1358	ENSG00000273706	LHX1	387.91	-0.796342	0.0726115	0.575807	7.61465e-29	4.7246e-28
1359	ENSG00000074582	BCS1L	906.761	-0.795298	0.0525617	0.576224	1.42395e-52	1.66884e-51
1360	ENSG00000167536	DHRS13	283.795	-0.795279	0.089244	0.576232	6.94667e-20	3.15712e-19
1361	ENSG00000153048	CARHSP1	2197.2	-0.795107	0.0407216	0.576301	9.40679e-86	2.05242e-84
1362	ENSG00000167325	RRM1	4576.79	-0.794169	0.0317416	0.576675	5.26893e-139	2.48188e-137
1363	ENSG00000176171	BNIP3	1223.99	-0.794011	0.0488333	0.576738	2.69287e-60	3.68618e-59
1364	ENSG00000280233		25.4737	-0.793285	0.304012	0.577029	0.00104531	0.00186336
1365	ENSG00000196267	ZNF836	77.9937	-0.793041	0.166763	0.577126	2.58359e-07	6.3087e-07
1366	ENSG00000129566	TEP1	1026.61	-0.792509	0.0564883	0.577339	1.45179e-45	1.42632e-44
1367	ENSG00000272604	EFCAB10-AS1	34.8196	-0.792504	0.253204	0.577341	0.000211259	0.000404113
1368	ENSG00000156427	FGF18	58.6881	-0.790959	0.179431	0.57796	1.35468e-06	3.14787e-06
1369	ENSG00000137819	PAQR5	91.6198	-0.790836	0.148216	0.578009	1.27262e-08	3.40017e-08
1370	ENSG00000187775	DNAH17	75.9341	-0.790728	0.169235	0.578052	3.90805e-07	9.41052e-07
1371	ENSG00000130816	DNMT1	10980.9	-0.790577	0.0316924	0.578113	3.44211e-138	1.59515e-136
1372	ENSG00000160216	AGPAT3	4947.16	-0.790532	0.0377294	0.578131	2.54088e-98	6.68996e-97
1373	ENSG00000240694	PNMA2	65.285	-0.790176	0.322945	0.578274	0.00165219	0.00287949
1374	ENSG00000114933	INO80D	619.605	-0.790155	0.0806293	0.578282	1.58806e-23	8.34205e-23
1375	ENSG00000159216	RUNX1	2674.87	-0.790034	0.0511767	0.57833	1.31056e-54	1.59805e-53
1376	ENSG00000173575	CHD2	3218.94	-0.789609	0.0360502	0.578501	3.49327e-107	1.05184e-105
1377	ENSG00000230896		26.472	-0.789593	0.312191	0.578507	0.00132556	0.0023367
1378	ENSG00000124171	PARD6B	6150.68	-0.789281	0.0856233	0.578632	4.26136e-21	2.03402e-20
1379	ENSG00000160588	MPZL3	1029.31	-0.788514	0.0546733	0.57894	5.37389e-48	5.59959e-47
1380	ENSG00000149925	ALDOA	56606	-0.788393	0.0427452	0.578988	8.392e-77	1.57165e-75
1381	ENSG00000205423	CNEP1R1	242.986	-0.788374	0.102321	0.578996	1.83028e-15	6.98201e-15
1382	ENSG00000197989	SNHG12	427.028	-0.787871	0.0807715	0.579198	2.50921e-23	1.3073e-22
1383	ENSG00000249485	RBBP4P1	136.74	-0.787821	0.136215	0.579218	9.97513e-10	2.84651e-09
1384	ENSG00000143786	CNIH3	109.444	-0.786843	0.160297	0.579611	1.22981e-07	3.0755e-07
1385	ENSG00000179941	BBS10	498.737	-0.786454	0.0687318	0.579767	3.68589e-31	2.43455e-30
1386	ENSG00000113231	PDE8B	54.0474	-0.786275	0.256617	0.579839	0.000268925	0.000508818
1387	ENSG00000173083	HPSE	129.47	-0.786014	0.142279	0.579944	4.51615e-09	1.24036e-08
1388	ENSG00000142102	PGGHG	1080.87	-0.785976	0.0562895	0.579959	3.78389e-45	3.67966e-44
1389	ENSG00000110321	EIF4G2	40181.3	-0.785738	0.0324876	0.580055	4.57779e-130	1.89653e-128
1390	ENSG00000049759	NEDD4L	795.312	-0.785219	0.0523752	0.580264	1.19887e-51	1.37782e-50
1391	ENSG00000156299	TIAM1	1116.09	-0.785148	0.0588098	0.580293	1.70122e-41	1.49918e-40
1392	ENSG00000156232	WHAMM	767.35	-0.784856	0.0614088	0.58041	3.03796e-38	2.44073e-37
1393	ENSG00000172725	CORO1B	8488.46	-0.784773	0.0346177	0.580443	1.30389e-114	4.45682e-113
1394	ENSG00000178814	OPLAH	441.815	-0.784561	0.0719636	0.580529	1.62292e-28	9.95462e-28
1395	ENSG00000167552	TUBA1A	6734.11	-0.783783	0.0565254	0.580842	1.48196e-44	1.42184e-43
1396	ENSG00000170581	STAT2	1607.09	-0.783738	0.0481065	0.58086	1.65037e-60	2.27363e-59
1397	ENSG00000180834	MAP6D1	137.483	-0.783202	0.124584	0.581076	4.54452e-11	1.40126e-10
1398	ENSG00000169689	CENPX	2842.73	-0.7829	0.0450752	0.581197	2.08621e-68	3.35844e-67
1399	ENSG00000142599	RERE	3464.98	-0.782797	0.0471253	0.581239	8.51361e-63	1.21473e-61
1400	ENSG00000122085	MTERF4	1132.41	-0.782583	0.0504275	0.581325	3.78291e-55	4.66568e-54
1401	ENSG00000180628	PCGF5	925.675	-0.782533	0.0633937	0.581345	7.65038e-36	5.74882e-35
1402	ENSG00000152767	FARP1	2268.62	-0.782185	0.0402942	0.581485	9.01826e-85	1.93572e-83
1403	ENSG00000134690	CDCA8	2122.79	-0.782155	0.0417929	0.581497	5.49671e-79	1.07148e-77
1404	ENSG00000243554	CCZ1P1	204.789	-0.781747	0.109651	0.581662	1.43393e-13	5.02826e-13
1405	ENSG00000160753	RUSC1	3351.48	-0.781338	0.0468171	0.581827	2.31548e-63	3.3286e-62
1406	ENSG00000162068	NTN3	15.6809	-0.781242	0.357564	0.581866	0.00331589	0.00558211
1407	ENSG00000115594	IL1R1	1229.16	-0.780906	0.0492925	0.582001	2.34384e-57	3.01178e-56
1408	ENSG00000163884	KLF15	15.8154	-0.780411	0.33097	0.582201	0.00216606	0.00373044
1409	ENSG00000125107	CNOT1	7808.29	-0.780248	0.0432096	0.582267	1.02421e-73	1.82858e-72
1410	ENSG00000263786		23.8688	-0.779674	0.300486	0.582498	0.001149	0.00203763
1411	ENSG00000233621	LITATS1	103.007	-0.779664	0.156152	0.582502	8.20139e-08	2.07149e-07
1412	ENSG00000100219	XBP1	43228.6	-0.779438	0.0218154	0.582594	2.10734e-280	3.51762e-278
1413	ENSG00000107938	EDRF1	773.695	-0.779156	0.0660642	0.582708	6.18091e-33	4.28329e-32
1414	ENSG00000166135	HIF1AN	2654.25	-0.7791	0.0401965	0.58273	1.62066e-84	3.46138e-83
1415	ENSG00000137496	IL18BP	253.871	-0.778709	0.103632	0.582888	8.26733e-15	3.06007e-14
1416	ENSG00000156671	SAMD8	572.383	-0.778412	0.0683866	0.583008	7.53916e-31	4.93418e-30
1417	ENSG00000196407	THEM5	72.7555	-0.778382	0.185956	0.58302	3.83216e-06	8.60248e-06
1418	ENSG00000157540	DYRK1A	2249.24	-0.778354	0.0350389	0.583032	3.7586e-110	1.17494e-108
1419	ENSG00000157227	MMP14	39.4514	-0.777723	0.254136	0.583287	0.000281287	0.00053139
1420	ENSG00000105655	ISYNA1	2006.8	-0.77715	0.0513767	0.583518	1.6163e-52	1.88913e-51
1421	ENSG00000020922	MRE11	870.808	-0.776078	0.0590402	0.583952	2.71835e-40	2.30798e-39
1422	ENSG00000179071	CCDC89	22.3551	-0.775986	0.309667	0.583989	0.00149035	0.00261119
1423	ENSG00000166275	BORCS7	285.677	-0.775668	0.11339	0.584118	1.14124e-12	3.8353e-12
1424	ENSG00000280202		33.0585	-0.775659	0.248717	0.584122	0.000233895	0.000445087
1425	ENSG00000138160	KIF11	2736.82	-0.775554	0.0407195	0.584164	1.06277e-81	2.19618e-80
1426	ENSG00000177042	TMEM80	434.64	-0.775407	0.0774	0.584224	1.88171e-24	1.01545e-23
1427	ENSG00000177030	DEAF1	1288.77	-0.775381	0.0544613	0.584234	8.06706e-47	8.12995e-46
1428	ENSG00000117713	ARID1A	5974.37	-0.775357	0.029578	0.584244	2.78318e-152	1.54359e-150
1429	ENSG00000158966	CACHD1	168.177	-0.775186	0.113605	0.584313	1.28858e-12	4.31946e-12
1430	ENSG00000188542	DUSP28	180.456	-0.774921	0.122314	0.58442	3.41215e-11	1.05875e-10
1431	ENSG00000187634	SAMD11	1887.13	-0.774331	0.0567585	0.58466	3.36217e-43	3.10284e-42
1432	ENSG00000207741	MIR590	20.2043	-0.774121	0.344591	0.584745	0.00293866	0.0049817
1433	ENSG00000143127	ITGA10	48.6874	-0.773887	0.238793	0.58484	0.000155735	0.0003019
1434	ENSG00000206557	TRIM71	64.6239	-0.773634	0.201984	0.584942	1.7305e-05	3.67542e-05
1435	ENSG00000232600	TONSL-AS1	47.2383	-0.773521	0.206593	0.584988	2.43663e-05	5.1114e-05
1436	ENSG00000164626	KCNK5	590.448	-0.773467	0.0851645	0.58501	1.58466e-20	7.3855e-20
1437	ENSG00000125945	ZNF436	664.701	-0.772804	0.0664072	0.585279	4.00591e-32	2.71477e-31
1438	ENSG00000198901	PRC1	6821.24	-0.772153	0.033081	0.585543	2.57896e-121	9.57667e-120
1439	ENSG00000166348	USP54	627.148	-0.771393	0.0636776	0.585852	1.34807e-34	9.82927e-34
1440	ENSG00000103852	TTC23	349.916	-0.771155	0.0777502	0.585948	5.21373e-24	2.78038e-23
1441	ENSG00000221978	CCNL2	5501.41	-0.77098	0.0330675	0.586019	4.74436e-121	1.75419e-119
1442	ENSG00000267394	ATXN7L3-AS1	23.1526	-0.770969	0.304095	0.586024	0.00140247	0.00246577
1443	ENSG00000126581	BECN1	1182.94	-0.770924	0.0506578	0.586042	4.07942e-53	4.8538e-52
1444	ENSG00000067225	PKM	82756.1	-0.770829	0.0301026	0.586081	1.96956e-145	9.8725e-144
1445	ENSG00000213160	KLHL23	411.208	-0.77052	0.0838799	0.586206	6.1293e-21	2.90066e-20
1446	ENSG00000141934	PLPP2	885.202	-0.770433	0.0568164	0.586242	1.0529e-42	9.60852e-42
1447	ENSG00000149262	INTS4	942.076	-0.770295	0.0538271	0.586298	2.87056e-47	2.92552e-46
1448	ENSG00000198483	ANKRD35	390.686	-0.769876	0.0755968	0.586468	3.53878e-25	1.95257e-24
1449	ENSG00000102531	FNDC3A	1314.11	-0.769496	0.048215	0.586623	3.74285e-58	4.89732e-57
1450	ENSG00000009780	FAM76A	285.559	-0.769178	0.10464	0.586752	2.9382e-14	1.05993e-13
1451	ENSG00000133216	EPHB2	529.18	-0.769114	0.0781343	0.586778	1.10821e-23	5.8428e-23
1452	ENSG00000087157	PGS1	931.828	-0.769057	0.0560389	0.586801	1.12252e-43	1.05002e-42
1453	ENSG00000116396	KCNC4	49.0763	-0.768066	0.227554	0.587204	9.93088e-05	0.000196458
1454	ENSG00000106588	PSMA2	124.089	-0.767426	0.140838	0.587465	7.38293e-09	2.00181e-08
1455	ENSG00000185090	MANEAL	1212.52	-0.767065	0.0724392	0.587612	5.12475e-27	2.98172e-26
1456	ENSG00000210194	MT-TE	64.8359	-0.766635	0.179842	0.587787	2.85117e-06	6.46022e-06
1457	ENSG00000175087	PDIK1L	633.701	-0.766341	0.0626695	0.587907	3.38376e-35	2.50116e-34
1458	ENSG00000234546	LNCTAM34A	35.369	-0.7661	0.274145	0.588005	0.000677323	0.0012306
1459	ENSG00000198142	SOWAHC	837.644	-0.765376	0.0582235	0.5883	2.79916e-40	2.37308e-39
1460	ENSG00000262454	MIR193BHG	113.582	-0.765324	0.135316	0.588321	2.28761e-09	6.38487e-09
1461	ENSG00000142733	MAP3K6	1537.07	-0.765216	0.049325	0.588365	4.35658e-55	5.36937e-54
1462	ENSG00000249602		43.8121	-0.764536	0.224335	0.588643	8.94889e-05	0.000177891
1463	ENSG00000129675	ARHGEF6	17.4809	-0.764318	0.37955	0.588732	0.00525845	0.00866397
1464	ENSG00000156650	KAT6B	2162.53	-0.764156	0.0474811	0.588798	4.39927e-59	5.84067e-58
1465	ENSG00000100276	RASL10A	77.1439	-0.764044	0.160368	0.588844	2.74747e-07	6.69651e-07
1466	ENSG00000065526	SPEN	4287.54	-0.762996	0.043188	0.589271	1.18602e-70	1.97208e-69
1467	ENSG00000268357	VN1R81P	27.8392	-0.762485	0.269761	0.58948	0.000623447	0.00113777
1468	ENSG00000165895	ARHGAP42	192.317	-0.762369	0.109644	0.589527	5.4286e-13	1.85113e-12
1469	ENSG00000138646	HERC5	183.287	-0.761583	0.100856	0.589849	6.61124e-15	2.46028e-14
1470	ENSG00000133661	SFTPD	22.915	-0.761551	0.315304	0.589862	0.00201044	0.00347462
1471	ENSG00000068976	PYGM	27.6497	-0.761521	0.269149	0.589874	0.000620389	0.00113267
1472	ENSG00000123473	STIL	1525.91	-0.761363	0.0462808	0.589939	1.30312e-61	1.82894e-60
1473	ENSG00000279970		35.4111	-0.760987	0.267863	0.590093	0.000600087	0.0010977
1474	ENSG00000155545	MIER3	1013.19	-0.760943	0.0763722	0.59011	3.42984e-24	1.83934e-23
1475	ENSG00000107854	TNKS2	2386.65	-0.760795	0.0424255	0.590171	1.04161e-72	1.81258e-71
1476	ENSG00000260528	FAM157C	42.7765	-0.76045	0.276778	0.590312	0.000796655	0.00143649
1477	ENSG00000249456		75.9813	-0.760427	0.186773	0.590321	6.70181e-06	1.4712e-05
1478	ENSG00000143995	MEIS1	698.979	-0.760305	0.0554055	0.590371	1.17428e-43	1.09784e-42
1479	ENSG00000151923	TIAL1	4015.5	-0.759984	0.035984	0.590503	8.2689e-100	2.23885e-98
1480	ENSG00000082258	CCNT2	1325.3	-0.759792	0.0692392	0.590582	8.05959e-29	4.99526e-28
1481	ENSG00000110367	DDX6	9160.43	-0.759672	0.0533796	0.59063	9.24769e-47	9.30887e-46
1482	ENSG00000137825	ITPKA	145.558	-0.759554	0.125828	0.590679	2.38812e-10	7.05117e-10
1483	ENSG00000282164	PEG13	51.7133	-0.75955	0.190829	0.59068	9.86615e-06	2.13854e-05
1484	ENSG00000116237	ICMT	5122.49	-0.759388	0.0320804	0.590747	1.13351e-124	4.37942e-123
1485	ENSG00000138346	DNA2	797.831	-0.758472	0.063216	0.591122	5.75546e-34	4.1145e-33
1486	ENSG00000163520	FBLN2	17.2972	-0.756056	0.302205	0.592113	0.00162977	0.00284388
1487	ENSG00000186767	SPIN4	483.374	-0.755913	0.0728645	0.592171	5.16301e-26	2.93059e-25
1488	ENSG00000182022	CHST15	1947.98	-0.755739	0.0459896	0.592243	1.79145e-61	2.50613e-60
1489	ENSG00000265763	ZNF488	220.217	-0.755493	0.102997	0.592344	3.46326e-14	1.24439e-13
1490	ENSG00000168421	RHOH	15.3269	-0.754308	0.359044	0.592831	0.00449852	0.00747131
1491	ENSG00000132613	MTSS2	3207.96	-0.754029	0.0397133	0.592945	3.55556e-81	7.24299e-80
1492	ENSG00000103876	FAH	450.481	-0.753056	0.0694862	0.593345	3.67598e-28	2.22774e-27
1493	ENSG00000013441	CLK1	939.7	-0.752405	0.0635462	0.593613	3.90463e-33	2.72011e-32
1494	ENSG00000064726	BTBD1	2947.08	-0.75171	0.0353753	0.593899	5.44339e-101	1.49981e-99
1495	ENSG00000150672	DLG2	88.9064	-0.751652	0.146173	0.593923	4.15847e-08	1.0732e-07
1496	ENSG00000204172	AGAP9	106.524	-0.751435	0.147276	0.594012	5.13962e-08	1.31771e-07
1497	ENSG00000162817	C1orf115	411.469	-0.751166	0.0807434	0.594123	2.19368e-21	1.06272e-20
1498	ENSG00000161692	DBF4B	619.808	-0.751042	0.0632403	0.594174	2.56128e-33	1.79373e-32
1499	ENSG00000127311	HELB	200.566	-0.751034	0.120232	0.594178	6.57601e-11	2.00641e-10
1500	ENSG00000136854	STXBP1	1149.68	-0.750731	0.0515315	0.594302	7.28753e-49	7.73901e-48
1501	ENSG00000213693	SEC14L1P1	40.2715	-0.750344	0.220502	0.594462	9.61498e-05	0.000190516
1502	ENSG00000178752	ERFE	171.818	-0.750027	0.117166	0.594592	2.4262e-11	7.58567e-11
1503	ENSG00000137601	NEK1	409.702	-0.749321	0.0794483	0.594883	6.54485e-22	3.23721e-21
1504	ENSG00000280219		21.753	-0.749064	0.291421	0.594989	0.00138651	0.00243895
1505	ENSG00000177666	PNPLA2	1813.71	-0.748893	0.0507762	0.59506	5.14122e-50	5.65896e-49
1506	ENSG00000127928	GNGT1	160.032	-0.748708	0.128523	0.595136	8.93706e-10	2.56006e-09
1507	ENSG00000280287		128.744	-0.748048	0.13538	0.595409	5.13784e-09	1.40705e-08
1508	ENSG00000141526	SLC16A3	732.186	-0.747353	0.063648	0.595695	1.27646e-32	8.77493e-32
1509	ENSG00000231107	LINC01508	47.4119	-0.746709	0.215582	0.595961	7.81465e-05	0.000156339
1510	ENSG00000175220	ARHGAP1	4779.72	-0.746193	0.0469517	0.596175	1.18125e-57	1.53161e-56
1511	ENSG00000196586	MYO6	5969.44	-0.745704	0.036769	0.596377	3.17446e-92	7.65478e-91
1512	ENSG00000130939	UBE4B	3120.15	-0.745673	0.0363574	0.596389	2.95441e-94	7.38302e-93
1513	ENSG00000278997		15.3027	-0.745617	0.370904	0.596413	0.00571462	0.00937067
1514	ENSG00000198482	ZNF808	184.346	-0.744884	0.107133	0.596716	5.78201e-13	1.96852e-12
1515	ENSG00000170684	ZNF296	688.547	-0.744677	0.0713496	0.596802	2.77697e-26	1.58514e-25
1516	ENSG00000182446	NPLOC4	7149.52	-0.744656	0.0363687	0.59681	6.00819e-94	1.48846e-92
1517	ENSG00000172380	GNG12	2418.64	-0.743926	0.0411748	0.597112	9.63939e-74	1.72277e-72
1518	ENSG00000231439	WASIR2	39.8603	-0.743601	0.234738	0.597247	0.000224095	0.000427274
1519	ENSG00000078018	MAP2	897.524	-0.743508	0.0582065	0.597285	3.84273e-38	3.08009e-37
1520	ENSG00000091164	TXNL1	1158.31	-0.743343	0.0499134	0.597353	6.16317e-51	6.98046e-50
1521	ENSG00000090013	BLVRB	2613.78	-0.74322	0.0396983	0.597405	5.54425e-79	1.07953e-77
1522	ENSG00000164104	HMGB2	6574.18	-0.742897	0.0265871	0.597538	1.39231e-172	9.42439e-171
1523	ENSG00000129353	SLC44A2	11674.9	-0.742613	0.03538	0.597656	1.37787e-98	3.65581e-97
1524	ENSG00000230330	HMGN2P3	54.4927	-0.742523	0.227053	0.597693	0.000158374	0.000306877
1525	ENSG00000273154		43.1357	-0.742368	0.26021	0.597757	0.000621432	0.00113421
1526	ENSG00000151893	CACUL1	2073.67	-0.742264	0.0401918	0.5978	6.3011e-77	1.18399e-75
1527	ENSG00000155542	SETD9	200.042	-0.742164	0.109626	0.597842	2.09719e-12	6.95408e-12
1528	ENSG00000188112	C6orf132	1222.21	-0.742091	0.0528024	0.597872	1.22196e-45	1.20258e-44
1529	ENSG00000265458	NARF-AS2	40.0132	-0.742	0.224365	0.59791	0.000139508	0.000271669
1530	ENSG00000182606	TRAK1	1310.67	-0.741932	0.0600001	0.597938	6.73637e-36	5.07308e-35
1531	ENSG00000123636	BAZ2B	1103.46	-0.741616	0.0617283	0.598069	5.02111e-34	3.5985e-33
1532	ENSG00000142606	MMEL1	55.8759	-0.741186	0.18412	0.598247	8.73129e-06	1.90022e-05
1533	ENSG00000011258	MBTD1	1079.23	-0.7408	0.0545006	0.598407	7.48709e-43	6.8471e-42
1534	ENSG00000151502	VPS26B	2042.08	-0.740797	0.0401776	0.598409	1.10256e-76	2.05376e-75
1535	ENSG00000260804	LINC01963	161.567	-0.74077	0.158766	0.59842	4.83381e-07	1.15604e-06
1536	ENSG00000058453	CROCC	838.392	-0.74058	0.0567742	0.598499	1.15549e-39	9.6019e-39
1537	ENSG00000182362	YBEY	249.331	-0.740444	0.0967735	0.598555	3.28671e-15	1.23759e-14
1538	ENSG00000254909		18.3876	-0.740288	0.350955	0.59862	0.00466708	0.00773706
1539	ENSG00000115568	ZNF142	2045.24	-0.739533	0.0499549	0.598933	2.34262e-50	2.5985e-49
1540	ENSG00000070731	ST6GALNAC2	761.926	-0.739421	0.0683205	0.59898	4.52222e-28	2.72905e-27
1541	ENSG00000092470	WDR76	722.973	-0.739399	0.0575233	0.598989	1.38472e-38	1.12353e-37
1542	ENSG00000130724	CHMP2A	2210.11	-0.739317	0.039958	0.599023	3.37027e-77	6.3957e-76
1543	ENSG00000095564	BTAF1	1464.93	-0.739001	0.0644106	0.599154	3.03813e-31	2.01212e-30
1544	ENSG00000187172	BAGE2	117.763	-0.738716	0.138054	0.599272	1.41006e-08	3.75572e-08
1545	ENSG00000142657	PGD	9335.29	-0.738351	0.0273664	0.599424	4.333e-161	2.63241e-159
1546	ENSG00000280385		23.8309	-0.737927	0.327968	0.5996	0.00336542	0.00566273
1547	ENSG00000171824	EXOSC10	2284.2	-0.737783	0.0490014	0.59966	5.35751e-52	6.2028e-51
1548	ENSG00000072133	RPS6KA6	222.506	-0.737607	0.0994604	0.599733	2.00864e-14	7.3027e-14
1549	ENSG00000121406	ZNF549	303.197	-0.737535	0.090402	0.599763	5.68802e-17	2.31028e-16
1550	ENSG00000256982		21.1561	-0.737315	0.345652	0.599855	0.00446883	0.00742415
1551	ENSG00000167283	ATP5MG	3806.23	-0.737205	0.0356135	0.5999	5.93259e-96	1.5111e-94
1552	ENSG00000067836	ROGDI	1970.18	-0.737154	0.0440568	0.599921	1.31607e-63	1.89826e-62
1553	ENSG00000138642	HERC6	500.081	-0.737071	0.0752046	0.599956	1.88926e-23	9.89098e-23
1554	ENSG00000258101		25.2445	-0.737055	0.277357	0.599963	0.00113514	0.00201387
1555	ENSG00000205726	ITSN1	1084.63	-0.736983	0.0520662	0.599993	2.9885e-46	2.9769e-45
1556	ENSG00000140612	SEC11A	4508.83	-0.736501	0.0335347	0.600193	1.13781e-107	3.46236e-106
1557	ENSG00000161888	SPC24	1313.51	-0.736406	0.0588015	0.600233	9.48429e-37	7.31554e-36
1558	ENSG00000246451	KLC1-AS1	131.092	-0.736377	0.148412	0.600245	1.12508e-07	2.82345e-07
1559	ENSG00000234664	HMGN2P5	1732.84	-0.73594	0.0526207	0.600427	3.26921e-45	3.18096e-44
1560	ENSG00000180953	ST20	177.844	-0.735665	0.118685	0.600541	9.42559e-11	2.84855e-10
1561	ENSG00000214578	HMGN2P15	23.4927	-0.735351	0.349318	0.600672	0.00480768	0.0079617
1562	ENSG00000143850	PLEKHA6	3262.53	-0.73522	0.0335832	0.600727	5.30303e-107	1.58841e-105
1563	ENSG00000196227	FAM217B	1666.66	-0.735034	0.0486816	0.600804	2.84316e-52	3.30734e-51
1564	ENSG00000134717	BTF3L4	1694.07	-0.734948	0.0580815	0.60084	1.834e-37	1.44113e-36
1565	ENSG00000130734	ATG4D	1373.09	-0.734878	0.0416858	0.600869	2.5524e-70	4.21956e-69
1566	ENSG00000177853	ZNF518A	939.695	-0.734272	0.0682898	0.601121	9.91357e-28	5.88144e-27
1567	ENSG00000226332		207.244	-0.734073	0.122152	0.601204	3.08527e-10	9.05977e-10
1568	ENSG00000159917	ZNF235	129.976	-0.734041	0.170665	0.601217	2.70717e-06	6.14773e-06
1569	ENSG00000110274	CEP164	1294.15	-0.733964	0.0480116	0.601249	1.61051e-53	1.92959e-52
1570	ENSG00000205659	LIN52	588.316	-0.733743	0.0617523	0.601342	2.52868e-33	1.77162e-32
1571	ENSG00000160310	PRMT2	3635.11	-0.733716	0.0332852	0.601353	1.92753e-108	5.9073e-107
1572	ENSG00000198830	HMGN2	14578.4	-0.732514	0.0289702	0.601854	8.1571e-142	3.98423e-140
1573	ENSG00000121297	TSHZ3	167.539	-0.732325	0.128041	0.601933	1.77391e-09	4.98916e-09
1574	ENSG00000101695	RNF125	53.6885	-0.732079	0.203327	0.602036	4.95322e-05	0.000100961
1575	ENSG00000103353	UBFD1	4463.09	-0.731919	0.0315151	0.602103	4.52528e-120	1.65539e-118
1576	ENSG00000259424	IRAIN	81.3892	-0.731755	0.169951	0.602171	2.67395e-06	6.07629e-06
1577	ENSG00000181938	GINS3	629.221	-0.73156	0.0642758	0.602252	8.9567e-31	5.83969e-30
1578	ENSG00000183475	ASB7	775.202	-0.731522	0.0681054	0.602268	1.13059e-27	6.68901e-27
1579	ENSG00000228343		63.6288	-0.73151	0.173385	0.602273	3.9335e-06	8.8173e-06
1580	ENSG00000261408	TEN1-CDK3	67.5123	-0.731074	0.186594	0.602455	1.41732e-05	3.03387e-05
1581	ENSG00000150540	HNMT	172.078	-0.730316	0.13729	0.602772	1.72622e-08	4.57162e-08
1582	ENSG00000103037	SETD6	681.73	-0.729369	0.0589795	0.603167	6.9493e-36	5.22885e-35
1583	ENSG00000143387	CTSK	148.762	-0.729135	0.134461	0.603265	9.80256e-09	2.63955e-08
1584	ENSG00000279059		130.093	-0.729099	0.13357	0.603281	8.02036e-09	2.17087e-08
1585	ENSG00000130475	FCHO1	827.289	-0.729098	0.065084	0.603281	6.93487e-30	4.39805e-29
1586	ENSG00000168010	ATG16L2	1146.42	-0.728785	0.0550715	0.603412	9.88682e-41	8.51624e-40
1587	ENSG00000161671	EMC10	3675.72	-0.728347	0.04592	0.603595	2.0768e-57	2.67464e-56
1588	ENSG00000184922	FMNL1	396.575	-0.727951	0.0750178	0.603761	5.07628e-23	2.61463e-22
1589	ENSG00000138182	KIF20B	1430.58	-0.727932	0.0665372	0.603769	1.298e-28	8.00164e-28
1590	ENSG00000162604	TM2D1	295.429	-0.727889	0.10209	0.603787	1.72574e-13	6.02696e-13
1591	ENSG00000268230		63.4533	-0.727572	0.232877	0.603919	0.000275585	0.000521075
1592	ENSG00000130522	JUND	9250.61	-0.727389	0.0600189	0.603996	1.47031e-34	1.07115e-33
1593	ENSG00000121578	B4GALT4	1583.54	-0.727328	0.0456281	0.604022	5.89422e-58	7.68305e-57
1594	ENSG00000131747	TOP2A	8907.48	-0.72729	0.0349651	0.604038	7.62667e-97	1.97478e-95
1595	ENSG00000175183	CSRP2	101.935	-0.727155	0.142354	0.604094	5.43542e-08	1.39064e-07
1596	ENSG00000139645	ANKRD52	13577.9	-0.726364	0.0349751	0.604425	1.50241e-96	3.86691e-95
1597	ENSG00000121989	ACVR2A	343.983	-0.726162	0.0885397	0.60451	4.13694e-17	1.69187e-16
1598	ENSG00000179583	CIITA	37.1709	-0.726045	0.220456	0.604559	0.000155443	0.000301402
1599	ENSG00000135148	TRAFD1	3967.91	-0.725528	0.0313733	0.604776	4.57738e-119	1.64298e-117
1600	ENSG00000197329	PELI1	195.245	-0.724959	0.107336	0.605014	2.48404e-12	8.20048e-12
1601	ENSG00000142149	HUNK	318.736	-0.724891	0.0910977	0.605043	3.07366e-16	1.21651e-15
1602	ENSG00000122882	ECD	1297.96	-0.724776	0.0463298	0.605091	6.54119e-56	8.19699e-55
1603	ENSG00000073605	GSDMB	74.8422	-0.724627	0.191817	0.605154	2.55774e-05	5.35239e-05
1604	ENSG00000232811		23.6723	-0.724614	0.306399	0.605159	0.00265307	0.00452432
1605	ENSG00000188486	H2AX	14569.2	-0.724078	0.0509912	0.605384	1.63758e-46	1.64169e-45
1606	ENSG00000224536	CSRP1-AS1	21.3029	-0.723738	0.307949	0.605527	0.00276557	0.00470637
1607	ENSG00000148773	MKI67	10596.2	-0.723605	0.0404736	0.605582	3.1211e-72	5.38766e-71
1608	ENSG00000234535		13.4564	-0.723509	0.35673	0.605623	0.00600572	0.00981804
1609	ENSG00000136536	MARCHF7	3107.31	-0.72307	0.0441322	0.605807	4.4623e-61	6.20715e-60
1610	ENSG00000158158	CNNM4	3079.14	-0.723	0.0418974	0.605836	1.8022e-67	2.84529e-66
1611	ENSG00000125826	RBCK1	3261.31	-0.72297	0.0353764	0.605849	1.4297e-93	3.50155e-92
1612	ENSG00000150773	PIH1D2	18.7397	-0.722908	0.34343	0.605875	0.00505585	0.00835178
1613	ENSG00000081059	TCF7	66.891	-0.722767	0.173648	0.605934	5.20414e-06	1.15377e-05
1614	ENSG00000213463	SYNJ2BP	1573.6	-0.72271	0.0468368	0.605958	1.84012e-54	2.23427e-53
1615	ENSG00000136731	UGGT1	3399.12	-0.721838	0.0360978	0.606324	1.0645e-89	2.49685e-88
1616	ENSG00000172594	SMPDL3A	276.226	-0.721798	0.0901082	0.606341	2.02179e-16	8.05205e-16
1617	ENSG00000236830	CBR3-AS1	166.573	-0.721622	0.114911	0.606415	5.89277e-11	1.80211e-10
1618	ENSG00000103653	CSK	6746.56	-0.721545	0.0352762	0.606447	9.9992e-94	2.46652e-92
1619	ENSG00000163364	LINC01116	116.566	-0.72121	0.135561	0.606589	1.77616e-08	4.70097e-08
1620	ENSG00000159023	EPB41	1443.8	-0.720906	0.0428563	0.606716	3.08043e-64	4.51122e-63
1621	ENSG00000139613	SMARCC2	8273.66	-0.720873	0.0306058	0.60673	2.10311e-123	7.98206e-122
1622	ENSG00000261560		25.1708	-0.720555	0.308513	0.606864	0.00290767	0.00493333
1623	ENSG00000198496	NBR2	107.449	-0.720446	0.143131	0.60691	8.22438e-08	2.07699e-07
1624	ENSG00000272115		29.5271	-0.719932	0.277175	0.607126	0.00143984	0.00252733
1625	ENSG00000135720	DYNC1LI2	3833	-0.719917	0.0480192	0.607132	1.49793e-51	1.71693e-50
1626	ENSG00000142197	DOP1B	3187.06	-0.719471	0.0454002	0.60732	2.67184e-57	3.42557e-56
1627	ENSG00000140382	HMG20A	993.95	-0.719178	0.0526381	0.607444	3.08281e-43	2.84808e-42
1628	ENSG00000116667	C1orf21	2427.84	-0.718744	0.0347954	0.607626	1.56854e-95	3.9717e-94
1629	ENSG00000062650	WAPL	2835.27	-0.718513	0.0457801	0.607724	2.99538e-56	3.76459e-55
1630	ENSG00000204540	PSORS1C1	21.3979	-0.71811	0.297846	0.607893	0.00241303	0.00413424
1631	ENSG00000232931	LINC00342	113.483	-0.717461	0.151738	0.608167	3.87845e-07	9.34578e-07
1632	ENSG00000167081	PBX3	1395.87	-0.716924	0.0443648	0.608393	1.78054e-59	2.38976e-58
1633	ENSG00000169375	SIN3A	4842.38	-0.716421	0.0279627	0.608605	1.6638e-145	8.43826e-144
1634	ENSG00000068305	MEF2A	1461.03	-0.716361	0.0427924	0.608631	1.22599e-63	1.77129e-62
1635	ENSG00000234420	ZNF37BP	289	-0.715647	0.0947479	0.608932	7.64368e-15	2.8335e-14
1636	ENSG00000120868	APAF1	519.627	-0.715013	0.0971328	0.6092	3.28177e-14	1.18189e-13
1637	ENSG00000206140	TMEM191C	32.1591	-0.71498	0.265133	0.609213	0.00110327	0.00196117
1638	ENSG00000172269	DPAGT1	2185.9	-0.714937	0.046075	0.609232	4.93483e-55	6.07334e-54
1639	ENSG00000173744	AGFG1	2766.89	-0.714576	0.0357882	0.609384	1.98818e-89	4.64441e-88
1640	ENSG00000224738		797.547	-0.714044	0.0606109	0.609609	9.04005e-33	6.23698e-32
1641	ENSG00000268895	A1BG-AS1	156.245	-0.713724	0.121207	0.609744	6.92905e-10	1.99616e-09
1642	ENSG00000134909	ARHGAP32	2147.1	-0.712985	0.0556118	0.610057	2.32674e-38	1.87634e-37
1643	ENSG00000166025	AMOTL1	2338.11	-0.712944	0.0425276	0.610074	8.2994e-64	1.20517e-62
1644	ENSG00000206503	HLA-A	1317.15	-0.712915	0.056511	0.610086	3.21466e-37	2.50656e-36
1645	ENSG00000231007	CDC20P1	173.643	-0.712867	0.12157	0.610107	8.06093e-10	2.31526e-09
1646	ENSG00000108175	ZMIZ1	6333.15	-0.712693	0.0592827	0.61018	5.05024e-34	3.61636e-33
1647	ENSG00000161654	LSM12	759.745	-0.712403	0.0672737	0.610303	6.15328e-27	3.56807e-26
1648	ENSG00000077254	USP33	1454.22	-0.711891	0.050489	0.61052	7.08851e-46	7.01224e-45
1649	ENSG00000173614	NMNAT1	396.931	-0.711844	0.0772034	0.610539	5.45409e-21	2.58753e-20
1650	ENSG00000256338	RPL41P2	342.419	-0.711705	0.202578	0.610598	7.41518e-05	0.000148641
1651	ENSG00000116574	RHOU	652.994	-0.711679	0.066056	0.610609	8.47836e-28	5.04738e-27
1652	ENSG00000157870	PRXL2B	1744.08	-0.711286	0.0514325	0.610776	3.16065e-44	3.00226e-43
1653	ENSG00000257489		41.1942	-0.71114	0.233188	0.610837	0.000375257	0.000701207
1654	ENSG00000142856	ITGB3BP	268.003	-0.711053	0.0951663	0.610874	1.4466e-14	5.28955e-14
1655	ENSG00000204120	GIGYF2	3169.9	-0.710869	0.037501	0.610952	7.40073e-81	1.49344e-79
1656	ENSG00000175147	TMEM51-AS1	27.3192	-0.710852	0.289537	0.610959	0.00220763	0.00379596
1657	ENSG00000197128	ZNF772	459.562	-0.710487	0.0727945	0.611114	3.09517e-23	1.60723e-22
1658	ENSG00000131351	HAUS8	765.541	-0.710155	0.0559169	0.611255	1.1043e-37	8.74139e-37
1659	ENSG00000128016	ZFP36	1790.78	-0.710138	0.0514983	0.611262	5.52366e-44	5.21517e-43
1660	ENSG00000131236	CAP1	7692.77	-0.709661	0.0365175	0.611464	7.59764e-85	1.63283e-83
1661	ENSG00000146856	AGBL3	34.0993	-0.709471	0.255511	0.611545	0.000889064	0.00159525
1662	ENSG00000240184	PCDHGC3	525.503	-0.709272	0.0768398	0.611629	5.00538e-21	2.37859e-20
1663	ENSG00000139880	CDH24	2236.16	-0.709266	0.0471942	0.611631	8.97356e-52	1.03476e-50
1664	ENSG00000136436	CALCOCO2	2232.39	-0.709058	0.0378668	0.61172	5.84797e-79	1.13738e-77
1665	ENSG00000077458	FAM76B	363.46	-0.709047	0.0954836	0.611724	2.061e-14	7.48673e-14
1666	ENSG00000179918	SEPHS2	7269.26	-0.709037	0.027541	0.611728	6.99949e-147	3.63572e-145
1667	ENSG00000181027	FKRP	712.04	-0.708731	0.0612905	0.611858	1.1841e-31	7.91223e-31
1668	ENSG00000165244	ZNF367	1640.03	-0.708281	0.0438697	0.612049	2.32615e-59	3.10991e-58
1669	ENSG00000173272	MZT2A	2699.64	-0.708162	0.0443495	0.6121	4.05614e-58	5.29919e-57
1670	ENSG00000238045	MVP-DT	323.171	-0.70805	0.0782186	0.612147	2.61279e-20	1.21017e-19
1671	ENSG00000168405	CMAHP	53.5879	-0.707911	0.203918	0.612206	8.77392e-05	0.000174595
1672	ENSG00000081870	IFT25	370.303	-0.70754	0.0843295	0.612363	9.03439e-18	3.79405e-17
1673	ENSG00000187164	SHTN1	2898.95	-0.707335	0.0497472	0.61245	1.3307e-46	1.33637e-45
1674	ENSG00000130449	ZSWIM6	685.963	-0.707154	0.0807983	0.612527	3.91184e-19	1.73924e-18
1675	ENSG00000155744	HYCC2	593.744	-0.706706	0.0975506	0.612717	8.03466e-14	2.84414e-13
1676	ENSG00000172965	MIR4435-2HG	285.157	-0.705753	0.0913056	0.613122	2.0122e-15	7.66578e-15
1677	ENSG00000187531	SIRT7	1983.98	-0.705612	0.0455371	0.613182	7.12059e-55	8.7259e-54
1678	ENSG00000239827	SUGT1P3	16.817	-0.705515	0.33347	0.613224	0.00528824	0.00870888
1679	ENSG00000262468	LINC01569	208.711	-0.705447	0.121815	0.613252	1.27743e-09	3.62422e-09
1680	ENSG00000125520	SLC2A4RG	11423.9	-0.705178	0.0436662	0.613367	2.19693e-59	2.94173e-58
1681	ENSG00000119965	C10orf88	233.281	-0.705142	0.0948582	0.613382	1.96965e-14	7.1655e-14
1682	ENSG00000185658	BRWD1	3305.73	-0.705011	0.0586324	0.613438	5.0411e-34	3.61132e-33
1683	ENSG00000166233	ARIH1	3215.92	-0.704769	0.0332547	0.613541	2.125e-100	5.79924e-99
1684	ENSG00000210174	MT-TR	22.3837	-0.703664	0.316474	0.614011	0.00411724	0.00686327
1685	ENSG00000163840	DTX3L	799.481	-0.703502	0.0587836	0.61408	1.00355e-33	7.12388e-33
1686	ENSG00000140836	ZFHX3	2344.29	-0.703163	0.0471731	0.614224	5.79158e-51	6.56392e-50
1687	ENSG00000104765	BNIP3L	1419.97	-0.702185	0.0469991	0.61464	3.47138e-51	3.95254e-50
1688	ENSG00000203635		64.2723	-0.702165	0.21977	0.614649	0.000238877	0.000454265
1689	ENSG00000185009	AP3M1	1889.77	-0.701807	0.0415045	0.614802	7.45203e-65	1.10737e-63
1690	ENSG00000143198	MGST3	583.683	-0.701461	0.0739556	0.614949	4.6372e-22	2.31094e-21
1691	ENSG00000203362	POLH-AS1	24.8239	-0.700918	0.313149	0.61518	0.00401334	0.00669786
1692	ENSG00000231409	RPL36AP8	72.1178	-0.700629	0.192184	0.615304	4.68249e-05	9.56015e-05
1693	ENSG00000259295	CSPG4P12	50.5155	-0.700005	0.197256	0.61557	6.78254e-05	0.000136468
1694	ENSG00000168461	RAB31	4655.18	-0.699869	0.0310764	0.615628	5.05851e-113	1.67898e-111
1695	ENSG00000116641	DOCK7	1505.96	-0.698104	0.0527023	0.616382	9.27031e-41	7.9892e-40
1696	ENSG00000282034		28.3347	-0.698029	0.267276	0.616414	0.00150538	0.00263672
1697	ENSG00000107779	BMPR1A	953.459	-0.698021	0.0552402	0.616417	2.60392e-37	2.03497e-36
1698	ENSG00000068120	COASY	1673.76	-0.697794	0.0495891	0.616514	1.11183e-45	1.09545e-44
1699	ENSG00000279716		124.652	-0.696852	0.167689	0.616917	5.88415e-06	1.2975e-05
1700	ENSG00000120899	PTK2B	240.873	-0.696582	0.122725	0.617032	2.59464e-09	7.21722e-09
1701	ENSG00000162971	TYW5	447.864	-0.696452	0.0859774	0.617088	1.05749e-16	4.25398e-16
1702	ENSG00000118369	USP35	583.024	-0.696372	0.0709818	0.617122	1.97443e-23	1.03306e-22
1703	ENSG00000132436	FIGNL1	1081.37	-0.695597	0.0670788	0.617454	6.65275e-26	3.76005e-25
1704	ENSG00000139631	CSAD	729.414	-0.695201	0.0821099	0.617623	4.90498e-18	2.08123e-17
1705	ENSG00000160218	TRAPPC10	2140.4	-0.695126	0.0506706	0.617655	1.5522e-43	1.44566e-42
1706	ENSG00000074695	LMAN1	1283.64	-0.694995	0.0513343	0.617711	1.82627e-42	1.65694e-41
1707	ENSG00000077549	CAPZB	8033.52	-0.694563	0.0313582	0.617896	2.10712e-109	6.53931e-108
1708	ENSG00000110395	CBL	1966.86	-0.693888	0.0531143	0.618186	1.04616e-39	8.71026e-39
1709	ENSG00000140044	JDP2	1142.51	-0.693881	0.0655106	0.618189	6.39927e-27	3.70696e-26
1710	ENSG00000240527		77.3608	-0.693488	0.165647	0.618357	5.20564e-06	1.15395e-05
1711	ENSG00000198728	LDB1	2783.8	-0.693339	0.043314	0.618421	2.26313e-58	2.97477e-57
1712	ENSG00000100105	PATZ1	3900.8	-0.693163	0.0389377	0.618496	1.36369e-71	2.30766e-70
1713	ENSG00000118242	MREG	3162.59	-0.693152	0.0412478	0.618501	4.50174e-64	6.57032e-63
1714	ENSG00000155657	TTN	118.933	-0.693006	0.144021	0.618564	2.80124e-07	6.8237e-07
1715	ENSG00000278952		137.699	-0.692852	0.142028	0.61863	2.00862e-07	4.94051e-07
1716	ENSG00000136560	TANK	1189.29	-0.692736	0.0547191	0.618679	1.96016e-37	1.53816e-36
1717	ENSG00000171724	VAT1L	155.967	-0.691964	0.115516	0.619011	4.0273e-10	1.17577e-09
1718	ENSG00000185033	SEMA4B	2322.88	-0.691785	0.0487787	0.619087	2.3616e-46	2.35927e-45
1719	ENSG00000175093	SPSB4	181.291	-0.691477	0.108212	0.619219	3.20927e-11	9.98499e-11
1720	ENSG00000136451	VEZF1	4087.97	-0.691248	0.0307955	0.619318	2.79147e-112	9.12429e-111
1721	ENSG00000276672		65.4608	-0.69098	0.181994	0.619433	2.68279e-05	5.60385e-05
1722	ENSG00000169871	TRIM56	3901.58	-0.690866	0.0468686	0.619482	7.10037e-50	7.76569e-49
1723	ENSG00000173875	ZNF791	999.013	-0.690828	0.0517033	0.619498	2.03425e-41	1.78717e-40
1724	ENSG00000234965	SHISA8	96.3284	-0.690771	0.142609	0.619523	2.40674e-07	5.88692e-07
1725	ENSG00000186260	MRTFB	2734.89	-0.690705	0.0483147	0.619551	4.64977e-47	4.71643e-46
1726	ENSG00000186185	KIF18B	1506.78	-0.690513	0.048471	0.619633	9.5348e-47	9.58666e-46
1727	ENSG00000107672	NSMCE4A	915.364	-0.690402	0.0580387	0.619681	2.4959e-33	1.75008e-32
1728	ENSG00000117399	CDC20	4563.76	-0.690247	0.0439619	0.619748	2.99244e-56	3.76364e-55
1729	ENSG00000170629	DPY19L2P2	44.4711	-0.689678	0.232234	0.619992	0.000526907	0.000969615
1730	ENSG00000062370	ZNF112	102.739	-0.689186	0.146314	0.620204	4.68458e-07	1.12144e-06
1731	ENSG00000170325	PRDM10	661.435	-0.689184	0.0622704	0.620205	3.60983e-29	2.25032e-28
1732	ENSG00000125124	BBS2	1035.02	-0.689093	0.0544093	0.620244	1.85902e-37	1.46012e-36
1733	ENSG00000135063	ENTREP1	575.117	-0.68889	0.0602489	0.620331	5.67266e-31	3.72821e-30
1734	ENSG00000178761	FAM219B	594.702	-0.688648	0.0678079	0.620435	6.24741e-25	3.40773e-24
1735	ENSG00000140534	TICRR	1777.4	-0.688567	0.042664	0.62047	2.73338e-59	3.64585e-58
1736	ENSG00000073331	ALPK1	232.053	-0.688564	0.108507	0.620471	4.32209e-11	1.3341e-10
1737	ENSG00000138621	PPCDC	615.531	-0.688264	0.0700792	0.6206	1.82658e-23	9.56574e-23
1738	ENSG00000204539	CDSN	16.7644	-0.688243	0.307377	0.620609	0.00421188	0.00701491
1739	ENSG00000183741	CBX6	6343.56	-0.688239	0.0286326	0.620611	2.32915e-128	9.35632e-127
1740	ENSG00000120896	SORBS3	566.278	-0.688073	0.0747931	0.620682	7.17495e-21	3.38898e-20
1741	ENSG00000047578	KATNIP	1466.37	-0.688043	0.0479696	0.620695	2.3735e-47	2.43047e-46
1742	ENSG00000184277	TM2D3	906.133	-0.688011	0.0565776	0.620709	1.01769e-34	7.4424e-34
1743	ENSG00000180773	SLC36A4	214.231	-0.687183	0.11091	0.621066	1.13557e-10	3.41208e-10
1744	ENSG00000110237	ARHGEF17	1537.2	-0.687158	0.0532923	0.621076	9.8351e-39	8.0026e-38
1745	ENSG00000065413	ANKRD44	177.704	-0.687132	0.123256	0.621087	4.81089e-09	1.31899e-08
1746	ENSG00000100911	PSME2	3490.25	-0.687011	0.0321867	0.621139	8.93156e-102	2.48882e-100
1747	ENSG00000085999	RAD54L	761.876	-0.686809	0.0564777	0.621226	1.01891e-34	7.44816e-34
1748	ENSG00000163795	ZNF513	135.11	-0.686808	0.131223	0.621227	3.20666e-08	8.33566e-08
1749	ENSG00000176953	NFATC2IP	3155.24	-0.685575	0.0395163	0.621758	4.09339e-68	6.51645e-67
1750	ENSG00000215883	CYB5RL	304.074	-0.685209	0.0940473	0.621916	6.3799e-14	2.26819e-13
1751	ENSG00000179965	ZNF771	344.25	-0.685086	0.0981428	0.621969	5.8545e-13	1.99241e-12
1752	ENSG00000169641	LUZP1	1446.8	-0.685085	0.04831	0.621969	2.45397e-46	2.4487e-45
1753	ENSG00000196793	ZNF239	259.648	-0.68503	0.113356	0.621993	2.97688e-10	8.75046e-10
1754	ENSG00000117984	CTSD	84960.2	-0.684696	0.0354786	0.622137	1.12826e-83	2.39188e-82
1755	ENSG00000116791	CRYZ	647.154	-0.684	0.0666037	0.622437	1.96376e-25	1.09124e-24
1756	ENSG00000162552	WNT4	133.586	-0.683885	0.137828	0.622487	1.3553e-07	3.38e-07
1757	ENSG00000140848	CPNE2	1105.32	-0.683446	0.0588676	0.622676	7.51115e-32	5.05437e-31
1758	ENSG00000096060	FKBP5	1581.83	-0.683184	0.050818	0.622789	6.88457e-42	6.14252e-41
1759	ENSG00000168591	TMUB2	904.871	-0.682949	0.0505789	0.622891	3.1019e-42	2.79953e-41
1760	ENSG00000198863	RUNDC1	1074.71	-0.682886	0.0505269	0.622918	2.61279e-42	2.36181e-41
1761	ENSG00000105708	ZNF14	390.145	-0.68278	0.0806735	0.622964	5.26219e-18	2.23059e-17
1762	ENSG00000123094	RASSF8	996.078	-0.682459	0.0537861	0.623102	1.4109e-37	1.11222e-36
1763	ENSG00000278948		21.7749	-0.682342	0.314762	0.623153	0.00512832	0.00846417
1764	ENSG00000184677	ZBTB40	1610.93	-0.682084	0.0455528	0.623264	2.26137e-51	2.58166e-50
1765	ENSG00000183496	MEX3B	425.947	-0.681777	0.101117	0.623397	3.12892e-12	1.02683e-11
1766	ENSG00000120832	MTERF2	414.199	-0.681473	0.0898395	0.623528	6.71203e-15	2.49567e-14
1767	ENSG00000148841	ITPRIP	263.225	-0.681467	0.0876318	0.623531	1.51256e-15	5.79832e-15
1768	ENSG00000213918	DNASE1	1073.79	-0.681459	0.0731295	0.623534	2.41297e-21	1.16534e-20
1769	ENSG00000133519	ZDHHC8BP	166.618	-0.681279	0.111778	0.623612	2.18656e-10	6.4727e-10
1770	ENSG00000215424	MCM3AP-AS1	305.18	-0.681013	0.091279	0.623727	1.74329e-14	6.35546e-14
1771	ENSG00000082153	BZW1	10060.3	-0.680965	0.0331878	0.623748	3.06093e-94	7.63811e-93
1772	ENSG00000139531	SUOX	1085.73	-0.680943	0.0531186	0.623757	2.6445e-38	2.1286e-37
1773	ENSG00000159086	PAXBP1	1264.59	-0.680861	0.06678	0.623793	4.26674e-25	2.34595e-24
1774	ENSG00000024526	DEPDC1	1083.56	-0.680722	0.0578914	0.623853	1.31755e-32	9.05022e-32
1775	ENSG00000172456	FGGY	265.952	-0.680298	0.0932161	0.624037	5.9242e-14	2.11054e-13
1776	ENSG00000149930	TAOK2	6819.83	-0.680225	0.0290578	0.624068	7.15632e-122	2.68643e-120
1777	ENSG00000172824	CES4A	171.927	-0.680134	0.107324	0.624107	4.70579e-11	1.44994e-10
1778	ENSG00000160209	PDXK	12913.5	-0.680104	0.0251716	0.62412	1.86291e-161	1.13578e-159
1779	ENSG00000103495	MAZ	5783.34	-0.67937	0.0428064	0.624438	2.10863e-57	2.71157e-56
1780	ENSG00000161847	RAVER1	2912.48	-0.679206	0.0504541	0.624509	5.46218e-42	4.90142e-41
1781	ENSG00000203497	PDCD4-AS1	87.2054	-0.679138	0.172563	0.624538	1.59326e-05	3.39316e-05
1782	ENSG00000185829	ARL17A	31.8582	-0.678989	0.270402	0.624603	0.00214703	0.00369953
1783	ENSG00000272078		34.4928	-0.678814	0.280397	0.624679	0.00274153	0.00466776
1784	ENSG00000229152	ANKRD10-IT1	34.9335	-0.678701	0.284351	0.624728	0.00300102	0.00508091
1785	ENSG00000161921	CXCL16	1231.2	-0.67862	0.0658785	0.624763	1.44398e-25	8.04743e-25
1786	ENSG00000153214	TMEM87B	1544.13	-0.678582	0.0447743	0.624779	1.4543e-52	1.7021e-51
1787	ENSG00000270562	FOXP1-DT	30.4959	-0.678427	0.259944	0.624846	0.00163169	0.00284665
1788	ENSG00000263731		30.257	-0.6783	0.27818	0.624901	0.00262212	0.00447376
1789	ENSG00000144485	HES6	1207.23	-0.678081	0.0511314	0.624996	8.08438e-41	6.98466e-40
1790	ENSG00000169047	IRS1	11096.1	-0.677645	0.0381241	0.625185	2.3319e-71	3.92677e-70
1791	ENSG00000182685	BRICD5	651.116	-0.677545	0.0856337	0.625228	5.20701e-16	2.03603e-15
1792	ENSG00000011007	ELOA	2602.66	-0.677401	0.0334311	0.625291	5.792e-92	1.39275e-90
1793	ENSG00000278133		193.818	-0.677374	0.11253	0.625303	3.53911e-10	1.03659e-09
1794	ENSG00000111052	LIN7A	665.63	-0.677154	0.072956	0.625398	3.46228e-21	1.66137e-20
1795	ENSG00000165672	PRDX3	2988.42	-0.677148	0.0351208	0.6254	1.64848e-83	3.48187e-82
1796	ENSG00000258701	LINC00638	79.7203	-0.677046	0.166346	0.625444	9.13009e-06	1.98224e-05
1797	ENSG00000131115	ZNF227	320.935	-0.676801	0.0849883	0.625551	3.4525e-16	1.36269e-15
1798	ENSG00000101190	TCFL5	1436.72	-0.676793	0.045851	0.625554	5.52019e-50	6.06833e-49
1799	ENSG00000196968	FUT11	307.001	-0.67643	0.0930536	0.625712	7.43232e-14	2.63363e-13
1800	ENSG00000125779	PANK2	885.471	-0.676377	0.0554142	0.625735	6.06988e-35	4.45981e-34
1801	ENSG00000110455	ACCS	403.925	-0.676164	0.0693533	0.625827	3.86558e-23	2.00003e-22
1802	ENSG00000196850	PPTC7	1021.48	-0.676036	0.0501241	0.625883	3.91454e-42	3.52739e-41
1803	ENSG00000184545	DUSP8	1400.98	-0.675984	0.0641417	0.625905	1.1961e-26	6.89159e-26
1804	ENSG00000118193	KIF14	1465.57	-0.675613	0.0628638	0.626066	1.27996e-27	7.56234e-27
1805	ENSG00000250959	GLUD1P3	37.9722	-0.675526	0.238476	0.626104	0.000853832	0.00153492
1806	ENSG00000260853	NFATC2IP-AS1	114.289	-0.675358	0.14557	0.626177	6.93955e-07	1.64454e-06
1807	ENSG00000233859	ADH5P4	48.6602	-0.675353	0.201857	0.626179	0.000156098	0.000302569
1808	ENSG00000079819	EPB41L2	1530.66	-0.675227	0.0504048	0.626234	1.34528e-41	1.18795e-40
1809	ENSG00000086848	ALG9	104.764	-0.675111	0.141996	0.626284	3.96635e-07	9.54154e-07
1810	ENSG00000263142	LRRC37A17P	70.0253	-0.674219	0.1897	0.626671	7.30758e-05	0.000146621
1811	ENSG00000087263	OGFOD1	1558.96	-0.673814	0.0555903	0.626847	1.72886e-34	1.25737e-33
1812	ENSG00000130770	ATP5IF1	3435.45	-0.673726	0.040592	0.626885	1.54621e-62	2.20066e-61
1813	ENSG00000213888	LINC01521	301.4	-0.673626	0.0968712	0.626929	7.36025e-13	2.49349e-12
1814	ENSG00000144395	CCDC150	184.975	-0.673528	0.11478	0.626972	9.02266e-10	2.58329e-09
1815	ENSG00000263606	CHORDC1P4	21.2444	-0.673318	0.289257	0.627063	0.00357295	0.00599256
1816	ENSG00000215182	MUC5AC	86.8001	-0.673053	0.139878	0.627178	3.0083e-07	7.30428e-07
1817	ENSG00000077232	DNAJC10	3251.54	-0.672832	0.0398306	0.627274	1.09378e-64	1.61976e-63
1818	ENSG00000110400	NECTIN1	4319.35	-0.672372	0.0523483	0.627474	1.9743e-38	1.59362e-37
1819	ENSG00000116809	ZBTB17	1149.18	-0.671193	0.0482239	0.627987	1.05062e-44	1.01251e-43
1820	ENSG00000258472		134.054	-0.671174	0.144416	0.627996	6.77436e-07	1.60628e-06
1821	ENSG00000175215	CTDSP2	6631.08	-0.670668	0.0368307	0.628216	9.34328e-75	1.69809e-73
1822	ENSG00000226330	PPP1R15B-AS1	80.8326	-0.670612	0.172364	0.62824	1.97635e-05	4.17642e-05
1823	ENSG00000272512		227.381	-0.670469	0.107596	0.628302	9.60502e-11	2.90125e-10
1824	ENSG00000108774	RAB5C	1895.43	-0.670464	0.0595722	0.628305	4.69432e-30	2.99812e-29
1825	ENSG00000177917	ARL6IP6	646.701	-0.669895	0.0621576	0.628552	9.41439e-28	5.59108e-27
1826	ENSG00000067955	CBFB	1612.69	-0.669589	0.0590702	0.628686	1.8765e-30	1.21106e-29
1827	ENSG00000079482	OPHN1	595.07	-0.669557	0.0722099	0.6287	3.87745e-21	1.85438e-20
1828	ENSG00000110063	DCPS	789.084	-0.669238	0.0721737	0.628839	3.87316e-21	1.85284e-20
1829	ENSG00000111670	GNPTAB	2797.5	-0.669015	0.0408417	0.628936	5.68283e-61	7.87943e-60
1830	ENSG00000186564	FOXD2	111.003	-0.668571	0.142237	0.629129	5.29004e-07	1.26252e-06
1831	ENSG00000095574	IKZF5	314.307	-0.668487	0.0994011	0.629166	3.68865e-12	1.20522e-11
1832	ENSG00000103485	QPRT	2369.78	-0.668287	0.0370928	0.629253	3.13172e-73	5.51676e-72
1833	ENSG00000144357	UBR3	2339.26	-0.667933	0.0581181	0.629408	3.0962e-31	2.04979e-30
1834	ENSG00000248905	FMN1	1115.52	-0.667899	0.0554716	0.629423	4.70496e-34	3.3832e-33
1835	ENSG00000197933	ZNF823	387.462	-0.667081	0.0788723	0.62978	5.83404e-18	2.47056e-17
1836	ENSG00000140471	LINS1	564.255	-0.667	0.0727388	0.629815	1.01785e-20	4.78402e-20
1837	ENSG00000235720	GABPAP	28.966	-0.666714	0.265143	0.62994	0.00222965	0.00383229
1838	ENSG00000087460	GNAS	99327	-0.666576	0.043857	0.63	7.83592e-53	9.2466e-52
1839	ENSG00000197557	IFT70A	262.218	-0.666321	0.0942363	0.630111	3.27514e-13	1.13026e-12
1840	ENSG00000065621	GSTO2	656.269	-0.666033	0.060681	0.630237	1.08075e-28	6.67675e-28
1841	ENSG00000119953	SMNDC1	1036.54	-0.665819	0.0709218	0.630331	1.31876e-21	6.44497e-21
1842	ENSG00000183726	TMEM50A	1927.77	-0.665578	0.0372421	0.630436	4.29235e-72	7.37984e-71
1843	ENSG00000116273	PHF13	1667.56	-0.665443	0.0500778	0.630495	5.91234e-41	5.1287e-40
1844	ENSG00000165891	E2F7	1121.05	-0.665125	0.0500882	0.630634	6.68677e-41	5.79172e-40
1845	ENSG00000186130	ZBTB6	746.985	-0.664668	0.0885632	0.630834	1.31744e-14	4.83118e-14
1846	ENSG00000115457	IGFBP2	6541.1	-0.664625	0.0448479	0.630853	2.40096e-50	2.66149e-49
1847	ENSG00000130045	NXNL2	453.463	-0.664131	0.0777841	0.631069	2.94967e-18	1.26185e-17
1848	ENSG00000121274	TENT4B	752.639	-0.664089	0.069603	0.631087	3.06965e-22	1.53644e-21
1849	ENSG00000229267	SNHG31	32.1274	-0.663969	0.283885	0.63114	0.00360146	0.0060392
1850	ENSG00000240731		126.191	-0.663817	0.135344	0.631206	1.94777e-07	4.79565e-07
1851	ENSG00000239415		117.143	-0.663397	0.144845	0.63139	9.61929e-07	2.25688e-06
1852	ENSG00000171621	SPSB1	1039.46	-0.663348	0.056876	0.631411	4.31296e-32	2.9213e-31
1853	ENSG00000141699	RETREG3	1007.8	-0.663074	0.0560311	0.631531	5.70949e-33	3.96139e-32
1854	ENSG00000153029	MR1	780.268	-0.663047	0.060484	0.631543	1.26943e-28	7.83674e-28
1855	ENSG00000151458	ANKRD50	4645.44	-0.663003	0.0482946	0.631562	1.51237e-43	1.40933e-42
1856	ENSG00000066117	SMARCD1	4429.6	-0.662514	0.0402341	0.631776	1.41199e-61	1.98012e-60
1857	ENSG00000011021	CLCN6	619.645	-0.662482	0.0678691	0.63179	3.61151e-23	1.87252e-22
1858	ENSG00000167074	TEF	827.633	-0.662377	0.0619422	0.631836	2.39488e-27	1.4029e-26
1859	ENSG00000168014	C2CD3	1360.46	-0.662321	0.0469037	0.631861	6.23458e-46	6.17816e-45
1860	ENSG00000149311	ATM	713.612	-0.662187	0.0714421	0.63192	4.10887e-21	1.96233e-20
1861	ENSG00000172375	C2CD2L	1166.1	-0.661818	0.0519827	0.632081	8.71796e-38	6.92642e-37
1862	ENSG00000144426	NBEAL1	481.784	-0.661734	0.10595	0.632118	9.03336e-11	2.7329e-10
1863	ENSG00000086015	MAST2	3026.29	-0.661596	0.042768	0.632179	1.23628e-54	1.50854e-53
1864	ENSG00000187134	AKR1C1	119.15	-0.660655	0.156753	0.632591	5.17873e-06	1.14843e-05
1865	ENSG00000115183	TANC1	1454.31	-0.6604	0.0530211	0.632703	2.89609e-36	2.20126e-35
1866	ENSG00000149269	PAK1	976.925	-0.660361	0.0528068	0.63272	1.5496e-36	1.18779e-35
1867	ENSG00000196428	TSC22D2	3505.44	-0.660121	0.0434708	0.632825	9.83881e-53	1.15704e-51
1868	ENSG00000241945	PWP2	30.657	-0.659532	0.274357	0.633084	0.00309115	0.00522269
1869	ENSG00000060491	OGFR	3744.24	-0.659171	0.0437414	0.633242	5.72099e-52	6.61918e-51
1870	ENSG00000169635	HIC2	321.12	-0.658997	0.0884654	0.633318	2.05271e-14	7.45978e-14
1871	ENSG00000159202	UBE2Z	8489.42	-0.658923	0.0320441	0.633351	1.31999e-94	3.31309e-93
1872	ENSG00000230445	LRRC37A6P	82.4377	-0.658668	0.171706	0.633463	2.57651e-05	5.3897e-05
1873	ENSG00000066735	KIF26A	1147.86	-0.658497	0.0546313	0.633538	4.14343e-34	2.98692e-33
1874	ENSG00000155066	PROM2	3742.05	-0.658456	0.0384502	0.633556	2.16961e-66	3.35149e-65
1875	ENSG00000166997	CNPY4	383.477	-0.658034	0.0799039	0.633741	3.9475e-17	1.61555e-16
1876	ENSG00000112218	GPR63	32.3971	-0.658023	0.273613	0.633746	0.00310093	0.00523767
1877	ENSG00000184787	UBE2G2	4127.16	-0.657727	0.0457245	0.633876	1.44991e-47	1.49182e-46
1878	ENSG00000169410	PTPN9	1815.35	-0.657546	0.0442396	0.633956	1.28072e-50	1.43449e-49
1879	ENSG00000128512	DOCK4	172.276	-0.657541	0.142631	0.633958	8.50992e-07	2.00426e-06
1880	ENSG00000186834	HEXIM1	2911.83	-0.657503	0.0338144	0.633974	7.3068e-85	1.57229e-83
1881	ENSG00000159176	CSRP1	7503.05	-0.657402	0.032199	0.634019	2.67074e-93	6.53173e-92
1882	ENSG00000120008	WDR11	1267.16	-0.656273	0.0460872	0.634515	1.16851e-46	1.17418e-45
1883	ENSG00000134470	IL15RA	68.2926	-0.656124	0.164685	0.634581	1.41517e-05	3.03077e-05
1884	ENSG00000099797	TECR	4262.93	-0.656012	0.0455175	0.63463	9.7639e-48	1.00945e-46
1885	ENSG00000163637	PRICKLE2	2258.97	-0.655659	0.041767	0.634785	3.5272e-56	4.42974e-55
1886	ENSG00000176261	ZBTB8OS	609.157	-0.655513	0.0713565	0.63485	9.06835e-21	4.27391e-20
1887	ENSG00000213468	FIRRE	79.684	-0.654551	0.167478	0.635273	1.94858e-05	4.1218e-05
1888	ENSG00000180855	ZNF443	282.484	-0.653889	0.0934187	0.635565	5.69192e-13	1.93861e-12
1889	ENSG00000130706	ADRM1	6043.19	-0.6537	0.045576	0.635648	2.6749e-47	2.72935e-46
1890	ENSG00000117791	MTARC2	195.315	-0.653483	0.11299	0.635744	1.60222e-09	4.52108e-09
1891	ENSG00000128165	ADM2	250.189	-0.653461	0.1051	0.635754	1.11243e-10	3.34429e-10
1892	ENSG00000083312	TNPO1	6136.37	-0.653316	0.0348402	0.635817	4.2744e-79	8.35111e-78
1893	ENSG00000128656	CHN1	662.348	-0.652934	0.0597117	0.635985	1.7806e-28	1.08985e-27
1894	ENSG00000163072	NOSTRIN	31.7099	-0.652872	0.269405	0.636013	0.00301189	0.00509628
1895	ENSG00000065357	DGKA	476.148	-0.652658	0.0693395	0.636107	1.09355e-21	5.36417e-21
1896	ENSG00000196247	ZNF107	1235.43	-0.65199	0.0608952	0.636402	2.14937e-27	1.26123e-26
1897	ENSG00000106829	TLE4	562.5	-0.651774	0.0688002	0.636497	6.13153e-22	3.0354e-21
1898	ENSG00000175793	SFN	5605.5	-0.651005	0.0469906	0.636836	2.75966e-44	2.62718e-43
1899	ENSG00000196655	TRAPPC4	1654.13	-0.650852	0.0458678	0.636904	2.43296e-46	2.42914e-45
1900	ENSG00000179604	CDC42EP4	2589.55	-0.65027	0.034606	0.637161	2.07679e-79	4.08071e-78
1901	ENSG00000184669	OR7E14P	263.846	-0.650184	0.100425	0.637199	2.12748e-11	6.66868e-11
1902	ENSG00000141959	PFKL	12185.3	-0.649233	0.0312538	0.637619	1.76257e-96	4.52974e-95
1903	ENSG00000154639	CXADR	114.336	-0.649214	0.240428	0.637627	0.00140433	0.00246853
1904	ENSG00000230562	FAM133DP	39.6529	-0.649137	0.232692	0.637661	0.00107545	0.0019147
1905	ENSG00000101856	PGRMC1	4667.41	-0.649031	0.0298082	0.637709	9.58198e-106	2.82094e-104
1906	ENSG00000110090	CPT1A	5693.57	-0.648852	0.0477099	0.637788	9.24773e-43	8.44377e-42
1907	ENSG00000088035	ALG6	403.372	-0.648827	0.0764639	0.637799	4.89556e-18	2.07774e-17
1908	ENSG00000188786	MTF1	903.016	-0.648699	0.0559094	0.637855	9.19242e-32	6.16642e-31
1909	ENSG00000259642	ST20-AS1	240.948	-0.64859	0.0920222	0.637904	4.09327e-13	1.40588e-12
1910	ENSG00000254087	LYN	973.871	-0.648234	0.0522215	0.638061	5.11944e-36	3.87065e-35
1911	ENSG00000170689	HOXB9	74.7722	-0.648011	0.150494	0.638159	3.61002e-06	8.11971e-06
1912	ENSG00000183765	CHEK2	797.3	-0.647933	0.0573859	0.638194	3.35948e-30	2.15601e-29
1913	ENSG00000138413	IDH1	4975.37	-0.647795	0.0310865	0.638255	4.51254e-97	1.17374e-95
1914	ENSG00000166289	PLEKHF1	80.9564	-0.64775	0.184611	0.638275	9.54103e-05	0.000189159
1915	ENSG00000162607	USP1	2867.22	-0.647556	0.041524	0.638361	1.83602e-55	2.27753e-54
1916	ENSG00000079332	SAR1A	2418.08	-0.647325	0.0367525	0.638463	4.54953e-70	7.48518e-69
1917	ENSG00000121716	PILRB	302.648	-0.647001	0.101929	0.638607	4.9329e-11	1.51693e-10
1918	ENSG00000140525	FANCI	5041.26	-0.646762	0.032351	0.638712	1.50841e-89	3.52845e-88
1919	ENSG00000185101	ANO9	1623.27	-0.646717	0.0557591	0.638732	9.72761e-32	6.5178e-31
1920	ENSG00000124097	HMGB1P1	116.803	-0.646529	0.128801	0.638815	1.1477e-07	2.8777e-07
1921	ENSG00000166192	SENP8	176.116	-0.646446	0.110289	0.638852	1.03126e-09	2.94134e-09
1922	ENSG00000135269	TES	1482.47	-0.646326	0.0517543	0.638905	2.00811e-36	1.53378e-35
1923	ENSG00000267493	CIRBP-AS1	101.418	-0.646067	0.151388	0.63902	4.31369e-06	9.62561e-06
1924	ENSG00000151150	ANK3	2028.69	-0.646033	0.0432461	0.639035	4.31782e-51	4.91306e-50
1925	ENSG00000232024	LSM12P1	374.031	-0.646009	0.0986398	0.639046	1.31212e-11	4.15455e-11
1926	ENSG00000152133	GPATCH11	566.56	-0.645886	0.0860331	0.6391	1.3793e-14	5.04991e-14
1927	ENSG00000079277	MKNK1	913.978	-0.645857	0.05499	0.639113	1.74169e-32	1.19207e-31
1928	ENSG00000111199	TRPV4	316.554	-0.645157	0.0863314	0.639423	1.79638e-14	6.54207e-14
1929	ENSG00000118620	ZNF430	434.912	-0.644817	0.0832454	0.639574	2.18052e-15	8.29235e-15
1930	ENSG00000168256	NKIRAS2	1420.12	-0.644071	0.0492332	0.639905	9.77175e-40	8.14771e-39
1931	ENSG00000119537	KDSR	370.444	-0.643964	0.0752617	0.639952	2.69856e-18	1.15731e-17
1932	ENSG00000116299	ELAPOR1	7064.33	-0.643828	0.0365234	0.640012	3.54953e-70	5.8455e-69
1933	ENSG00000143630	HCN3	662.861	-0.643788	0.0644679	0.64003	4.08303e-24	2.18486e-23
1934	ENSG00000197696	NMB	368.63	-0.643647	0.0924405	0.640093	7.65388e-13	2.59004e-12
1935	ENSG00000124507	PACSIN1	930.025	-0.643632	0.0560028	0.6401	3.35375e-31	2.21858e-30
1936	ENSG00000259321		31.4529	-0.643276	0.29191	0.640258	0.00548597	0.00901551
1937	ENSG00000233483	EFCAB15P	25.8502	-0.643214	0.289521	0.640285	0.00525029	0.00865136
1938	ENSG00000000460	FIRRM	597.239	-0.643149	0.064779	0.640314	7.31808e-24	3.87854e-23
1939	ENSG00000251493	FOXD1	246.648	-0.642906	0.118014	0.640422	1.1536e-08	3.09083e-08
1940	ENSG00000214226	C17orf67	249.144	-0.642896	0.112929	0.640426	2.83411e-09	7.86551e-09
1941	ENSG00000213341	CHUK	1016.37	-0.642575	0.0577396	0.640569	2.1312e-29	1.33778e-28
1942	ENSG00000261094		73.5961	-0.642498	0.161833	0.640603	1.57538e-05	3.356e-05
1943	ENSG00000011347	SYT7	2992.53	-0.642444	0.0432481	0.640627	1.52808e-50	1.7071e-49
1944	ENSG00000130717	UCK1	2728.27	-0.64244	0.037182	0.640629	1.62271e-67	2.56428e-66
1945	ENSG00000060688	SNRNP40	1499.39	-0.642166	0.0484702	0.64075	1.08341e-40	9.31817e-40
1946	ENSG00000185499	MUC1	3450.55	-0.642166	0.0462465	0.64075	1.82532e-44	1.74737e-43
1947	ENSG00000110318	CEP126	98.8967	-0.64214	0.15053	0.640762	4.4084e-06	9.82929e-06
1948	ENSG00000166164	BRD7	2032.72	-0.641769	0.0411593	0.640927	1.9448e-55	2.41074e-54
1949	ENSG00000179023	KLHDC7A	97.1242	-0.641644	0.139176	0.640982	8.99157e-07	2.11422e-06
1950	ENSG00000129933	MAU2	2650.15	-0.64147	0.0418449	0.641059	1.14708e-53	1.37626e-52
1951	ENSG00000137656	BUD13	689.64	-0.641436	0.0637339	0.641075	1.86697e-24	1.00781e-23
1952	ENSG00000107669	ATE1	754.398	-0.641419	0.0569999	0.641082	5.27641e-30	3.36614e-29
1953	ENSG00000179532	DNHD1	71.1188	-0.641374	0.177527	0.641102	6.59331e-05	0.00013291
1954	ENSG00000112773	TENT5A	2016.38	-0.641298	0.0504862	0.641136	1.35483e-37	1.06851e-36
1955	ENSG00000149177	PTPRJ	1870.18	-0.641202	0.0375342	0.641178	4.70577e-66	7.2109e-65
1956	ENSG00000157538	VPS26C	1352.27	-0.641087	0.0487699	0.64123	4.2968e-40	3.62843e-39
1957	ENSG00000272054		31.2924	-0.64102	0.256044	0.64126	0.00253664	0.00433479
1958	ENSG00000152076	CCDC74B	234.111	-0.640975	0.0974791	0.64128	1.11907e-11	3.56299e-11
1959	ENSG00000095637	SORBS1	40.3586	-0.640247	0.215118	0.641603	0.000621149	0.00113382
1960	ENSG00000151693	ASAP2	2545.74	-0.640123	0.0713134	0.641658	6.58885e-20	2.99847e-19
1961	ENSG00000279207		751.55	-0.639328	0.0626334	0.642012	4.34657e-25	2.38756e-24
1962	ENSG00000258334	TROAP-AS1	33.1494	-0.639296	0.260515	0.642026	0.00292315	0.00495834
1963	ENSG00000165526	RPUSD4	516.03	-0.639144	0.0665032	0.642094	1.70315e-22	8.60481e-22
1964	ENSG00000196911	KPNA5	180.959	-0.639007	0.113822	0.642155	4.53963e-09	1.2466e-08
1965	ENSG00000054118	THRAP3	6067.07	-0.638465	0.0285258	0.642396	1.41538e-111	4.60011e-110
1966	ENSG00000166819	PLIN1	24.4878	-0.638124	0.279264	0.642548	0.00457073	0.00758685
1967	ENSG00000230615		34.3837	-0.637887	0.245685	0.642653	0.00197998	0.00342541
1968	ENSG00000149557	FEZ1	162.264	-0.637774	0.107268	0.642704	6.38239e-10	1.84362e-09
1969	ENSG00000096433	ITPR3	3157.05	-0.637026	0.049869	0.643037	5.49578e-38	4.38668e-37
1970	ENSG00000198976	MIR429	36.0483	-0.636949	0.245389	0.643071	0.00199097	0.00344338
1971	ENSG00000123388	HOXC11	494.158	-0.636946	0.0744376	0.643073	2.75276e-18	1.17996e-17
1972	ENSG00000138363	ATIC	7437.67	-0.636838	0.0290676	0.643121	5.16193e-107	1.55156e-105
1973	ENSG00000105397	TYK2	3934.38	-0.636471	0.0319493	0.643285	6.43449e-89	1.48494e-87
1974	ENSG00000106537	TSPAN13	6028.03	-0.636408	0.0469401	0.643313	1.71254e-42	1.55458e-41
1975	ENSG00000177082	WDR73	404.051	-0.635795	0.0789098	0.643586	1.85317e-16	7.39589e-16
1976	ENSG00000099338	CATSPERG	175.804	-0.635716	0.118567	0.643621	1.90907e-08	5.04188e-08
1977	ENSG00000188185	LINC00265	472.779	-0.635603	0.0742245	0.643672	2.61435e-18	1.12231e-17
1978	ENSG00000196914	ARHGEF12	4285.3	-0.635394	0.0442992	0.643765	2.83852e-47	2.89458e-46
1979	ENSG00000109320	NFKB1	2180.48	-0.635065	0.0365856	0.643912	4.138e-68	6.58138e-67
1980	ENSG00000107554	DNMBP	1669.78	-0.634066	0.0483274	0.644358	6.11157e-40	5.13067e-39
1981	ENSG00000122966	CIT	2318.52	-0.633347	0.037718	0.644679	6.85158e-64	9.96609e-63
1982	ENSG00000180539	LINC02908	34.5644	-0.633255	0.232255	0.64472	0.00137986	0.00242799
1983	ENSG00000117242	PINK1-AS	108.318	-0.633119	0.1583	0.644781	1.4408e-05	3.08221e-05
1984	ENSG00000055070	SZRD1	5654.4	-0.632983	0.0451243	0.644842	2.57471e-45	2.51232e-44
1985	ENSG00000137331	IER3	1277.5	-0.632844	0.0674972	0.644904	1.65575e-21	8.04842e-21
1986	ENSG00000008130	NADK	3463.71	-0.632377	0.0399525	0.645113	4.85779e-57	6.19125e-56
1987	ENSG00000068885	IFT80	306.774	-0.632299	0.100961	0.645148	8.96062e-11	2.7128e-10
1988	ENSG00000125772	GPCPD1	556.477	-0.632279	0.06207	0.645157	5.51946e-25	3.02025e-24
1989	ENSG00000235316	DUSP8P5	47.0276	-0.632042	0.219874	0.645262	0.000883433	0.00158531
1990	ENSG00000005007	UPF1	9071.02	-0.631747	0.0279344	0.645394	7.51077e-114	2.5172e-112
1991	ENSG00000246889	CTTN-DT	52.0339	-0.631219	0.19007	0.645631	0.000200434	0.000384433
1992	ENSG00000154473	BUB3	5379.02	-0.631034	0.0276214	0.645713	3.95762e-116	1.383e-114
1993	ENSG00000087053	MTMR2	1102.69	-0.630801	0.0542229	0.645818	6.80688e-32	4.58944e-31
1994	ENSG00000182095	TNRC18	14643	-0.630537	0.0312205	0.645936	2.60403e-91	6.22684e-90
1995	ENSG00000130762	ARHGEF16	2135.23	-0.63035	0.0366664	0.646019	7.57285e-67	1.18042e-65
1996	ENSG00000140575	IQGAP1	13033.8	-0.630066	0.0398081	0.646147	4.94519e-57	6.29798e-56
1997	ENSG00000178917	ZNF852	63.2699	-0.62935	0.195254	0.646468	0.000284041	0.000536356
1998	ENSG00000166471	TMEM41B	808.686	-0.628862	0.080874	0.646686	1.81927e-15	6.94157e-15
1999	ENSG00000266412	NCOA4	3447.07	-0.62884	0.0432297	0.646696	1.51895e-48	1.6002e-47
2000	ENSG00000185522	LMNTD2	383.683	-0.628802	0.0814443	0.646713	2.80903e-15	1.06098e-14
2001	ENSG00000102900	NUP93	2143.7	-0.62834	0.0538509	0.64692	4.57048e-32	3.09128e-31
2002	ENSG00000107957	SH3PXD2A	81.3936	-0.628258	0.153499	0.646957	9.86204e-06	2.13792e-05
2003	ENSG00000243646	IL10RB	446.847	-0.628135	0.0746776	0.647012	9.90056e-18	4.15273e-17
2004	ENSG00000171401	KRT13	647.567	-0.628043	0.0555649	0.647053	3.13055e-30	2.01134e-29
2005	ENSG00000257167	TMPO-AS1	205.185	-0.628019	0.112574	0.647065	5.77805e-09	1.57661e-08
2006	ENSG00000123364	HOXC13	1447.87	-0.62793	0.0521158	0.647104	4.86289e-34	3.49092e-33
2007	ENSG00000231167	YBX1P2	200.239	-0.627591	0.130549	0.647256	3.60797e-07	8.71357e-07
2008	ENSG00000266028	SRGAP2	2264.79	-0.627473	0.0387063	0.647309	1.04517e-59	1.41382e-58
2009	ENSG00000213551	DNAJC9	1185.85	-0.627207	0.049164	0.647429	7.02174e-38	5.59429e-37
2010	ENSG00000085117	CD82	158.363	-0.62697	0.141403	0.647535	2.17024e-06	4.95985e-06
2011	ENSG00000178401	DNAJC22	1671.95	-0.626739	0.0510738	0.647639	3.20602e-35	2.3708e-34
2012	ENSG00000197312	DDI2	1917.86	-0.626717	0.0464615	0.647649	4.51442e-42	4.05944e-41
2013	ENSG00000038532	CLEC16A	2077.97	-0.626669	0.0395536	0.64767	3.87994e-57	4.9565e-56
2014	ENSG00000181333	HEPHL1	37.1808	-0.626645	0.240486	0.647681	0.00201153	0.00347615
2015	ENSG00000247157	LINC01252	40.7018	-0.626635	0.226067	0.647685	0.00123493	0.00218415
2016	ENSG00000085978	ATG16L1	1426.8	-0.625294	0.0432679	0.648288	6.11365e-48	6.35502e-47
2017	ENSG00000100625	SIX4	1286.55	-0.625203	0.0609394	0.648329	2.66485e-25	1.47511e-24
2018	ENSG00000113810	SMC4	6439.75	-0.625055	0.0540992	0.648395	1.75809e-31	1.16977e-30
2019	ENSG00000111371	SLC38A1	27635.5	-0.624629	0.0393287	0.648586	2.10863e-57	2.71157e-56
2020	ENSG00000118454	ANKRD13C	813.279	-0.624152	0.0556956	0.648801	9.46166e-30	5.97848e-29
2021	ENSG00000149499	EML3	2258.07	-0.623996	0.0448594	0.648871	1.38114e-44	1.32585e-43
2022	ENSG00000148690	FRA10AC1	447.39	-0.623987	0.105275	0.648875	7.48437e-10	2.1529e-09
2023	ENSG00000163125	RPRD2	5196.62	-0.623748	0.0350948	0.648983	2.87078e-71	4.82477e-70
2024	ENSG00000116584	ARHGEF2	1536.55	-0.623593	0.0510403	0.649053	6.27101e-35	4.60562e-34
2025	ENSG00000229117	RPL41	20699.6	-0.62327	0.0391099	0.649198	8.92632e-58	1.16002e-56
2026	ENSG00000120458	MSANTD2	228.317	-0.623213	0.105704	0.649224	9.0764e-10	2.59824e-09
2027	ENSG00000108219	TSPAN14	3264.05	-0.623205	0.0476781	0.649227	1.21003e-39	1.00503e-38
2028	ENSG00000054523	KIF1B	2692.65	-0.623096	0.0489898	0.649276	1.16704e-37	9.22951e-37
2029	ENSG00000101347	SAMHD1	815.003	-0.62304	0.0611818	0.649301	5.8777e-25	3.21014e-24
2030	ENSG00000245571	FAM111A-DT	150.729	-0.62236	0.116855	0.649608	2.43386e-08	6.38179e-08
2031	ENSG00000108179	PPIF	3292.35	-0.622295	0.0470703	0.649637	1.68332e-40	1.43915e-39
2032	ENSG00000069482	GAL	227.59	-0.622283	0.114505	0.649642	1.33343e-08	3.55659e-08
2033	ENSG00000244161	FLNB-AS1	72.4761	-0.621829	0.188361	0.649847	0.000222381	0.00042421
2034	ENSG00000214300	SPDYE3	191.21	-0.62086	0.112769	0.650283	8.984e-09	2.42369e-08
2035	ENSG00000073969	NSF	1735.73	-0.620733	0.0437987	0.650341	3.44418e-46	3.4209e-45
2036	ENSG00000237188		110.785	-0.620583	0.141404	0.650408	2.73191e-06	6.20145e-06
2037	ENSG00000167491	GATAD2A	6569.51	-0.620136	0.0278538	0.65061	2.11038e-110	6.63324e-109
2038	ENSG00000166012	TAF1D	1162.67	-0.620131	0.0713325	0.650612	8.82364e-19	3.86706e-18
2039	ENSG00000231822	SMC3P1	49.7091	-0.618869	0.211644	0.651181	0.000794043	0.00143193
2040	ENSG00000073417	PDE8A	2102.47	-0.618704	0.0380517	0.651255	4.88867e-60	6.6496e-59
2041	ENSG00000185482	STAC3	125.19	-0.618458	0.1386	0.651367	1.96157e-06	4.4985e-06
2042	ENSG00000107521	HPS1	1244.51	-0.618252	0.0582395	0.65146	6.40676e-27	3.71005e-26
2043	ENSG00000055950	MRPL43	1357.09	-0.618251	0.0521078	0.65146	4.59489e-33	3.19709e-32
2044	ENSG00000123485	HJURP	1888.34	-0.618251	0.0443448	0.65146	9.01006e-45	8.7028e-44
2045	ENSG00000204859	ZBTB48	551.362	-0.618105	0.0732601	0.651526	8.21278e-18	3.4566e-17
2046	ENSG00000268649		37.4899	-0.617618	0.249294	0.651746	0.00297883	0.00504531
2047	ENSG00000253710	ALG11	271.151	-0.617215	0.100735	0.651928	2.22911e-10	6.59412e-10
2048	ENSG00000137501	SYTL2	17310.3	-0.617058	0.0365366	0.651999	1.40107e-64	2.06415e-63
2049	ENSG00000196912	ANKRD36B	100.885	-0.616073	0.141212	0.652444	3.12443e-06	7.0589e-06
2050	ENSG00000003989	SLC7A2	11978	-0.616032	0.0492385	0.652463	1.66724e-36	1.2757e-35
2051	ENSG00000091436	MAP3K20	1876.23	-0.615838	0.0452158	0.652551	7.85271e-43	7.17765e-42
2052	ENSG00000108465	CDK5RAP3	5599.1	-0.614834	0.037693	0.653005	2.11439e-60	2.90357e-59
2053	ENSG00000272341		80.0278	-0.614492	0.191875	0.65316	0.000321997	0.000605302
2054	ENSG00000159314	ARHGAP27	1348.75	-0.614474	0.0483129	0.653168	1.20449e-37	9.51688e-37
2055	ENSG00000250312	ZNF718	428.237	-0.614309	0.0766264	0.653243	2.76715e-16	1.09722e-15
2056	ENSG00000182359	KBTBD3	39.9974	-0.614191	0.234714	0.653296	0.00204273	0.00352687
2057	ENSG00000281332	LINC00997	102.612	-0.613974	0.146277	0.653394	6.59327e-06	1.4483e-05
2058	ENSG00000197892	KIF13B	529.439	-0.613677	0.0774246	0.653529	5.77998e-16	2.25341e-15
2059	ENSG00000197056	ZMYM1	437.177	-0.613441	0.0974118	0.653636	7.65137e-11	2.32297e-10
2060	ENSG00000226098	SEC11B	44.9944	-0.612193	0.227127	0.654201	0.0016374	0.00285574
2061	ENSG00000209082	MT-TL1	97.9715	-0.612057	0.155753	0.654263	2.07687e-05	4.3797e-05
2062	ENSG00000278023	RDM1	55.0619	-0.611734	0.201784	0.65441	0.000576771	0.00105741
2063	ENSG00000135540	NHSL1	882.242	-0.611547	0.0530898	0.654494	2.75394e-31	1.82742e-30
2064	ENSG00000120519	SLC10A7	152.516	-0.611504	0.133136	0.654514	1.08497e-06	2.53828e-06
2065	ENSG00000204160	ZDHHC18	1707.45	-0.611422	0.0477801	0.654551	4.47428e-38	3.57963e-37
2066	ENSG00000049239	H6PD	1615.8	-0.611406	0.0564757	0.654559	6.74737e-28	4.04207e-27
2067	ENSG00000261664	TTC39A-AS1	47.7236	-0.611214	0.216297	0.654645	0.0011099	0.00197195
2068	ENSG00000180891	CUEDC1	4048.79	-0.611082	0.0419894	0.654706	1.45957e-48	1.53953e-47
2069	ENSG00000260097	SPDYE6	32.8492	-0.610873	0.260708	0.654801	0.0043732	0.00726949
2070	ENSG00000223773	CD99P1	97.6398	-0.610732	0.147901	0.654864	8.96911e-06	1.94951e-05
2071	ENSG00000229807	XIST	3626.98	-0.610634	0.13547	0.654909	1.63132e-06	3.76523e-06
2072	ENSG00000103811	CTSH	2352.78	-0.610536	0.0376437	0.654954	9.76093e-60	1.32142e-58
2073	ENSG00000138180	CEP55	2253.52	-0.610309	0.0389773	0.655057	7.69824e-56	9.61888e-55
2074	ENSG00000116661	FBXO2	392.497	-0.61027	0.0882672	0.655074	1.2113e-12	4.06517e-12
2075	ENSG00000125266	EFNB2	1990.8	-0.610242	0.0580981	0.655087	2.16984e-26	1.2452e-25
2076	ENSG00000162813	BPNT1	943.211	-0.610135	0.0555967	0.655135	1.32796e-28	8.18047e-28
2077	ENSG00000167617	CDC42EP5	41.146	-0.610023	0.242595	0.655186	0.00276808	0.00470971
2078	ENSG00000119397	CNTRL	650.779	-0.609999	0.0639864	0.655197	3.97165e-22	1.98156e-21
2079	ENSG00000278600		184.962	-0.609952	0.118884	0.655219	7.28014e-08	1.8445e-07
2080	ENSG00000198551	ZNF627	831.476	-0.609905	0.0568296	0.65524	1.87997e-27	1.10617e-26
2081	ENSG00000274270		33.9895	-0.609863	0.253736	0.655259	0.00374497	0.00626823
2082	ENSG00000115687	PASK	1514.94	-0.609774	0.052668	0.655299	1.40111e-31	9.34416e-31
2083	ENSG00000169758	TMEM266	33.8785	-0.609749	0.230398	0.655311	0.00190622	0.00330346
2084	ENSG00000126091	ST3GAL3	105.343	-0.60914	0.136418	0.655587	1.99773e-06	4.57777e-06
2085	ENSG00000172785	ZNG1A	829.577	-0.609026	0.0578033	0.655639	1.54244e-26	8.86634e-26
2086	ENSG00000257851	HNRNPA3P10	61.9804	-0.608973	0.181215	0.655663	0.000188727	0.000362952
2087	ENSG00000234614	C2CD4D-AS1	82.1865	-0.608916	0.157917	0.655689	2.84052e-05	5.92109e-05
2088	ENSG00000163214	DHX57	2788.12	-0.608599	0.0409073	0.655833	1.219e-50	1.36714e-49
2089	ENSG00000083828	ZNF586	280.042	-0.608542	0.0908462	0.655859	5.42812e-12	1.75523e-11
2090	ENSG00000284526		130.875	-0.608038	0.150601	0.656088	1.34201e-05	2.88018e-05
2091	ENSG00000108819	PPP1R9B	3695.5	-0.607881	0.0447505	0.65616	1.32227e-42	1.20348e-41
2092	ENSG00000136715	SAP130	3004.81	-0.607616	0.0509251	0.65628	2.14036e-33	1.50324e-32
2093	ENSG00000178093	TSSK6	97.2871	-0.607447	0.140826	0.656357	4.02564e-06	9.01326e-06
2094	ENSG00000142949	PTPRF	17782.2	-0.607204	0.0381142	0.656468	1.02301e-57	1.32845e-56
2095	ENSG00000150556	LYPD6B	946.701	-0.60693	0.0498963	0.656592	1.28269e-34	9.35651e-34
2096	ENSG00000197381	ADARB1	1478.35	-0.606812	0.0436559	0.656646	1.68482e-44	1.61377e-43
2097	ENSG00000256294	ZNF225	108.108	-0.606246	0.159036	0.656904	3.42429e-05	7.066e-05
2098	ENSG00000137817	PARP6	2379.22	-0.606235	0.0394038	0.656909	5.48112e-54	6.61312e-53
2099	ENSG00000238000	PSME2P1	34.9361	-0.606034	0.246715	0.657	0.00329619	0.00555022
2100	ENSG00000137693	YAP1	2295.28	-0.605626	0.04996	0.657186	2.14232e-34	1.55348e-33
2101	ENSG00000054654	SYNE2	4037.22	-0.605625	0.0611593	0.657187	1.07537e-23	5.67492e-23
2102	ENSG00000086666	ZFAND6	2278.57	-0.60536	0.0484452	0.657307	2.09687e-36	1.60015e-35
2103	ENSG00000141279	NPEPPS	4548.54	-0.605046	0.0329127	0.657451	4.78811e-76	8.85183e-75
2104	ENSG00000049246	PER3	516.737	-0.604856	0.0726867	0.657537	2.29306e-17	9.46794e-17
2105	ENSG00000106948	AKNA	835.062	-0.604812	0.053091	0.657557	1.22102e-30	7.92784e-30
2106	ENSG00000050405	LIMA1	1279.39	-0.60415	0.051181	0.657859	9.91958e-33	6.8383e-32
2107	ENSG00000272145	NFYC-AS1	53.336	-0.604038	0.235387	0.65791	0.00245079	0.00419602
2108	ENSG00000066933	MYO9A	1335.34	-0.603374	0.0547478	0.658213	8.09488e-29	5.01352e-28
2109	ENSG00000176273	SLC35G1	227.956	-0.603369	0.106086	0.658215	3.34901e-09	9.25716e-09
2110	ENSG00000165494	PCF11	3184.3	-0.603347	0.0372423	0.658225	1.34463e-59	1.81178e-58
2111	ENSG00000173166	RAPH1	439.221	-0.602744	0.0980471	0.6585	2.06018e-10	6.10597e-10
2112	ENSG00000064933	PMS1	537.097	-0.601856	0.0810834	0.658906	3.04356e-14	1.09748e-13
2113	ENSG00000182324	KCNJ14	47.249	-0.601453	0.212392	0.65909	0.00112961	0.00200428
2114	ENSG00000185104	FAF1	1998.37	-0.601235	0.0442458	0.659189	1.2667e-42	1.15352e-41
2115	ENSG00000015285	WAS	115.911	-0.601083	0.14888	0.659259	1.37558e-05	2.94893e-05
2116	ENSG00000099377	HSD3B7	537.109	-0.600897	0.0797628	0.659344	1.31454e-14	4.82204e-14
2117	ENSG00000162408	NOL9	1000.7	-0.600839	0.0716021	0.65937	1.28518e-17	5.36053e-17
2118	ENSG00000164237	CMBL	2084.66	-0.600764	0.0352321	0.659405	9.23625e-66	1.40654e-64
2119	ENSG00000160695	VPS11	1783.19	-0.60063	0.0412107	0.659466	1.10502e-48	1.16842e-47
2120	ENSG00000108055	SMC3	3065.84	-0.600321	0.0438092	0.659607	2.63933e-43	2.44099e-42
2121	ENSG00000181523	SGSH	1774.97	-0.600091	0.0435675	0.659713	9.94428e-44	9.31727e-43
2122	ENSG00000104427	ZC2HC1A	317.198	-0.599509	0.0998415	0.659978	5.06748e-10	1.47171e-09
2123	ENSG00000159596	TMEM69	570.039	-0.599003	0.07125	0.66021	1.13134e-17	4.7315e-17
2124	ENSG00000008300	CELSR3	1099.18	-0.598993	0.0553521	0.660215	7.3834e-28	4.40927e-27
2125	ENSG00000109265	CRACD	508.532	-0.598886	0.0810486	0.660264	3.95496e-14	1.4181e-13
2126	ENSG00000163481	RNF25	1194.62	-0.598509	0.0500655	0.660436	1.67346e-33	1.18014e-32
2127	ENSG00000163877	SNIP1	695.797	-0.598506	0.0631523	0.660437	7.06928e-22	3.49058e-21
2128	ENSG00000121067	SPOP	2018.69	-0.598327	0.0441846	0.660519	2.42707e-42	2.19509e-41
2129	ENSG00000260219	CD2BP2-DT	147.099	-0.598	0.116084	0.660669	6.79195e-08	1.72462e-07
2130	ENSG00000172732	MUS81	1654.27	-0.597351	0.0404352	0.660966	5.99223e-50	6.57463e-49
2131	ENSG00000049089	COL9A2	657.071	-0.597108	0.0704689	0.661078	6.45876e-18	2.72906e-17
2132	ENSG00000066084	DIP2B	4208.68	-0.597087	0.0454152	0.661088	4.83207e-40	4.07843e-39
2133	ENSG00000172493	AFF1	1524.63	-0.596562	0.0576634	0.661328	1.19654e-25	6.69667e-25
2134	ENSG00000065243	PKN2	1279.39	-0.596485	0.0599518	0.661363	6.92109e-24	3.6738e-23
2135	ENSG00000187240	DYNC2H1	295.375	-0.595908	0.0984593	0.661628	3.81999e-10	1.11715e-09
2136	ENSG00000145198	VWA5B2	93.1531	-0.595011	0.150319	0.662039	1.95834e-05	4.14041e-05
2137	ENSG00000105619	TFPT	978.023	-0.594814	0.0580099	0.66213	3.12793e-25	1.7281e-24
2138	ENSG00000171962	DRC3	63.685	-0.593901	0.178144	0.662549	0.000219177	0.000418468
2139	ENSG00000138443	ABI2	2545.51	-0.593891	0.0354258	0.662553	1.2344e-63	1.78195e-62
2140	ENSG00000177106	EPS8L2	6960.52	-0.593845	0.0300688	0.662575	2.25053e-87	5.05796e-86
2141	ENSG00000164778	EN2	277.666	-0.593641	0.0898344	0.662669	1.05446e-11	3.36165e-11
2142	ENSG00000246174	KCTD21-AS1	61.4096	-0.593308	0.174715	0.662822	0.000175777	0.000339033
2143	ENSG00000267500	ZNF887P	53.6371	-0.59293	0.236734	0.662995	0.00303414	0.00513041
2144	ENSG00000198342	ZNF442	107.267	-0.592598	0.1558	0.663148	3.71745e-05	7.64797e-05
2145	ENSG00000141569	TRIM65	1399.95	-0.592142	0.0476828	0.663357	5.7795e-36	4.36203e-35
2146	ENSG00000142046	TMEM91	62.8413	-0.592005	0.202412	0.66342	0.00087461	0.00157079
2147	ENSG00000132254	ARFIP2	2595.97	-0.591347	0.0373892	0.663723	6.7576e-57	8.59345e-56
2148	ENSG00000226688	ENTPD1-AS1	225.838	-0.591291	0.106162	0.663749	6.89889e-09	1.87323e-08
2149	ENSG00000137497	NUMA1	8606.59	-0.59117	0.0287059	0.663804	8.71056e-95	2.19269e-93
2150	ENSG00000239282	CASTOR1	61.1316	-0.590939	0.204306	0.663911	0.000972371	0.00173802
2151	ENSG00000159256	MORC3	760.681	-0.590774	0.0717043	0.663987	4.79744e-17	1.95549e-16
2152	ENSG00000023041	ZDHHC6	1163.31	-0.590689	0.0540509	0.664026	2.35056e-28	1.43258e-27
2153	ENSG00000215559	ANKRD20A11P	68.175	-0.590374	0.190703	0.664171	0.000504438	0.000930459
2154	ENSG00000166439	RNF169	755.408	-0.590159	0.0665319	0.66427	2.02491e-19	9.07096e-19
2155	ENSG00000168092	PAFAH1B2	3022.59	-0.590125	0.040482	0.664285	1.09676e-48	1.1604e-47
2156	ENSG00000152404	CWF19L2	346.001	-0.589836	0.0893733	0.664418	1.13077e-11	3.5989e-11
2157	ENSG00000196542	SPTSSB	28634.5	-0.589685	0.0503341	0.664488	2.97578e-32	2.02383e-31
2158	ENSG00000106404	CLDN15	282.186	-0.589638	0.092517	0.66451	5.07123e-11	1.55835e-10
2159	ENSG00000261116		892.151	-0.58962	0.0809765	0.664518	9.11961e-14	3.22156e-13
2160	ENSG00000213228	RPL12P38	104.523	-0.589597	0.164637	0.664528	8.95491e-05	0.00017799
2161	ENSG00000117450	PRDX1	10037.3	-0.589459	0.0275982	0.664592	9.15356e-102	2.54656e-100
2162	ENSG00000157106	SMG1	4905.87	-0.588659	0.0560943	0.664961	2.57798e-26	1.47351e-25
2163	ENSG00000176387	HSD11B2	115.263	-0.588153	0.139041	0.665194	6.2469e-06	1.37432e-05
2164	ENSG00000204959	ARHGEF34P	162.739	-0.588128	0.132326	0.665205	2.36573e-06	5.39801e-06
2165	ENSG00000205531	NAP1L4	4632.07	-0.587847	0.0279669	0.665335	1.23717e-98	3.29267e-97
2166	ENSG00000253797	UTP14C	586.604	-0.587609	0.0644322	0.665445	2.10881e-20	9.80179e-20
2167	ENSG00000166747	AP1G1	10574.6	-0.58751	0.0308846	0.665491	3.13596e-81	6.40339e-80
2168	ENSG00000040199	PHLPP2	2283.04	-0.587467	0.0396323	0.66551	2.9481e-50	3.26379e-49
2169	ENSG00000132846	ZBED3	401.214	-0.586956	0.1002	0.665746	1.29042e-09	3.66047e-09
2170	ENSG00000121316	PLBD1	505.708	-0.58672	0.0777029	0.665855	1.20721e-14	4.43591e-14
2171	ENSG00000132698	RAB25	3446.87	-0.586485	0.0397706	0.665963	9.1768e-50	9.99852e-49
2172	ENSG00000092010	PSME1	4755.66	-0.586477	0.0310127	0.665967	2.64506e-80	5.26349e-79
2173	ENSG00000074054	CLASP1	2638.37	-0.586437	0.0375478	0.665985	1.55003e-55	1.92556e-54
2174	ENSG00000051009	FHIP1B	756.374	-0.58584	0.0548682	0.666261	3.68258e-27	2.15136e-26
2175	ENSG00000137760	ALKBH8	291.458	-0.585636	0.104189	0.666355	5.23748e-09	1.4332e-08
2176	ENSG00000107643	MAPK8	645.145	-0.585601	0.0658314	0.666372	1.63956e-19	7.36966e-19
2177	ENSG00000108788	MLX	1438.15	-0.585496	0.0416086	0.66642	1.61876e-45	1.58945e-44
2178	ENSG00000070831	CDC42	7519.97	-0.58532	0.027806	0.666501	6.51871e-99	1.74031e-97
2179	ENSG00000169683	LRRC45	1864.09	-0.585076	0.0461797	0.666614	2.48299e-37	1.94311e-36
2180	ENSG00000070047	PHRF1	3450.15	-0.584551	0.0338293	0.666857	1.92387e-67	3.03459e-66
2181	ENSG00000105662	CRTC1	1708.39	-0.584374	0.0426023	0.666939	2.2968e-43	2.13338e-42
2182	ENSG00000247137	ANKRD42-DT	59.339	-0.584243	0.227961	0.666999	0.00266294	0.00454071
2183	ENSG00000187079	TEAD1	2914.97	-0.58424	0.0457575	0.667001	7.04988e-38	5.6141e-37
2184	ENSG00000185753	CXorf38	795.793	-0.583867	0.0515979	0.667173	3.12881e-30	2.01098e-29
2185	ENSG00000165591	FAAH2	93.2708	-0.583492	0.15231	0.667347	3.43783e-05	7.09138e-05
2186	ENSG00000169217	CD2BP2	5444.22	-0.583063	0.0397013	0.667545	2.26801e-49	2.44323e-48
2187	ENSG00000070770	CSNK2A2	2253.05	-0.582927	0.0396879	0.667608	2.21834e-49	2.39122e-48
2188	ENSG00000223764	LINC02593	1912.2	-0.582785	0.0403988	0.667674	1.02373e-47	1.05711e-46
2189	ENSG00000218980	FTH1P15	49.0048	-0.582691	0.255578	0.667717	0.00572864	0.00939098
2190	ENSG00000132256	TRIM5	277.911	-0.581781	0.0902417	0.668139	3.21405e-11	9.99805e-11
2191	ENSG00000197958	RPL12	33090.7	-0.581486	0.0273375	0.668275	6.15738e-101	1.69382e-99
2192	ENSG00000168528	SERINC2	901.91	-0.581433	0.0628082	0.6683	5.99941e-21	2.84076e-20
2193	ENSG00000274750	H3C6	378.206	-0.581339	0.0839803	0.668343	1.25735e-12	4.21561e-12
2194	ENSG00000041353	RAB27B	668.664	-0.581167	0.0750119	0.668423	2.66327e-15	1.00769e-14
2195	ENSG00000138134	STAMBPL1	47.583	-0.580978	0.237178	0.668511	0.00368973	0.00617878
2196	ENSG00000117480	FAAH	1061.56	-0.580901	0.0561598	0.668546	1.28428e-25	7.17371e-25
2197	ENSG00000160058	BSDC1	1846.85	-0.580887	0.0396567	0.668552	4.01923e-49	4.28943e-48
2198	ENSG00000108424	KPNB1	16565.2	-0.580705	0.0226306	0.668637	9.45977e-146	4.84053e-144
2199	ENSG00000261889		28.6684	-0.580682	0.249535	0.668648	0.0051133	0.00844018
2200	ENSG00000170776	AKAP13	2324.11	-0.580624	0.0579617	0.668674	3.67518e-24	1.96907e-23
2201	ENSG00000197375	SLC22A5	1477.36	-0.580588	0.0537214	0.668691	9.14646e-28	5.43759e-27
2202	ENSG00000120662	MTRF1	238.237	-0.580524	0.0954546	0.668721	3.3519e-10	9.82762e-10
2203	ENSG00000197429	IPP	425.63	-0.580452	0.0862912	0.668754	4.92035e-12	1.59735e-11
2204	ENSG00000144136	SLC20A1	2537.11	-0.580086	0.0379544	0.668924	2.84701e-53	3.39214e-52
2205	ENSG00000250644		256.597	-0.579984	0.113993	0.668971	1.01065e-07	2.54112e-07
2206	ENSG00000186918	ZNF395	936.637	-0.579917	0.0532591	0.669002	3.77148e-28	2.28401e-27
2207	ENSG00000131876	SNRPA1	3170.02	-0.579672	0.0370558	0.669116	1.07431e-55	1.3404e-54
2208	ENSG00000162702	ZNF281	1281.41	-0.579632	0.0671273	0.669135	1.68908e-18	7.3131e-18
2209	ENSG00000108799	EZH1	658.227	-0.579308	0.0639616	0.669285	3.85569e-20	1.77438e-19
2210	ENSG00000066557	LRRC40	481.626	-0.579007	0.0879489	0.669424	1.3077e-11	4.14209e-11
2211	ENSG00000101846	STS	538.387	-0.578466	0.0658566	0.669675	4.56078e-19	2.02201e-18
2212	ENSG00000075303	SLC25A40	983.107	-0.578268	0.0632726	0.669768	1.81598e-20	8.44982e-20
2213	ENSG00000184068	SREBF2-AS1	91.2176	-0.578078	0.155209	0.669856	5.35669e-05	0.000108862
2214	ENSG00000196141	SPATS2L	4501.12	-0.578003	0.0347861	0.669891	1.56334e-62	2.2232e-61
2215	ENSG00000251129	LINC02506	136.446	-0.57747	0.12338	0.670138	8.00888e-07	1.89118e-06
2216	ENSG00000177425	PAWR	3758.94	-0.577251	0.0502566	0.67024	4.51783e-31	2.97492e-30
2217	ENSG00000171302	CANT1	4357.23	-0.577246	0.0428579	0.670242	6.97545e-42	6.22038e-41
2218	ENSG00000152332	UHMK1	3675.64	-0.576862	0.0534584	0.67042	1.10838e-27	6.56212e-27
2219	ENSG00000127399	LRRC61	519.846	-0.576501	0.0737369	0.670588	1.54719e-15	5.92843e-15
2220	ENSG00000172602	RND1	136.895	-0.576147	0.138477	0.670753	8.83539e-06	1.92141e-05
2221	ENSG00000100580	TMED8	2613.32	-0.575634	0.0426738	0.670991	5.32265e-42	4.77871e-41
2222	ENSG00000124214	STAU1	8587.42	-0.575562	0.0267326	0.671025	2.39111e-103	6.84031e-102
2223	ENSG00000197299	BLM	971.389	-0.575384	0.0525606	0.671107	2.01085e-28	1.22815e-27
2224	ENSG00000102554	KLF5	1565.15	-0.575333	0.057208	0.671131	2.50612e-24	1.34775e-23
2225	ENSG00000143036	SLC44A3	58.2557	-0.575319	0.201472	0.671138	0.00115483	0.00204732
2226	ENSG00000145623	OSMR	1095.88	-0.575143	0.0549274	0.67122	3.43995e-26	1.96098e-25
2227	ENSG00000248727	LINC01948	32.779	-0.575038	0.24306	0.671268	0.00471936	0.00781996
2228	ENSG00000183250	LINC01547	506.598	-0.574802	0.0789571	0.671378	9.68057e-14	3.41622e-13
2229	ENSG00000250067	YJEFN3	314.496	-0.574276	0.118276	0.671623	3.40744e-07	8.23969e-07
2230	ENSG00000001630	CYP51A1	448.758	-0.574222	0.10883	0.671648	3.76025e-08	9.73204e-08
2231	ENSG00000124228	DDX27	4375.45	-0.574088	0.0332887	0.671711	3.56959e-67	5.59453e-66
2232	ENSG00000228486	C2orf92	71.5804	-0.574068	0.163837	0.67172	0.000126548	0.000247666
2233	ENSG00000147133	TAF1	1826.6	-0.574027	0.0458255	0.671739	1.58037e-36	1.21084e-35
2234	ENSG00000204178	MACO1	1153.09	-0.573919	0.046508	0.671789	1.62308e-35	1.20699e-34
2235	ENSG00000156030	MIDEAS	6194.57	-0.573913	0.047573	0.671792	4.83568e-34	3.47284e-33
2236	ENSG00000279611		34.8622	-0.573748	0.232812	0.671869	0.00363993	0.00610133
2237	ENSG00000173692	PSMD1	5074.27	-0.573663	0.0309107	0.671909	2.05766e-77	3.91342e-76
2238	ENSG00000106605	BLVRA	1881.59	-0.5729	0.0503365	0.672264	1.53001e-30	9.90044e-30
2239	ENSG00000106290	TAF6	2651.24	-0.572894	0.0369089	0.672267	7.33144e-55	8.97788e-54
2240	ENSG00000124207	CSE1L	10618.8	-0.572891	0.0232596	0.672268	1.78595e-134	7.83311e-133
2241	ENSG00000181788	SIAH2	4944.32	-0.57253	0.0375542	0.672436	5.24744e-53	6.22202e-52
2242	ENSG00000225190	PLEKHM1	748.226	-0.572383	0.0578863	0.672505	1.38464e-23	7.28463e-23
2243	ENSG00000115738	ID2	2447.27	-0.572378	0.0333382	0.672507	1.35326e-66	2.10177e-65
2244	ENSG00000173727	FAUP4	110.526	-0.572216	0.146992	0.672583	2.7794e-05	5.79789e-05
2245	ENSG00000115461	IGFBP5	8756.68	-0.572193	0.038358	0.672594	7.58299e-51	8.55474e-50
2246	ENSG00000255200	PGAM1P8	49.6138	-0.572017	0.209924	0.672676	0.00174025	0.00302743
2247	ENSG00000175470	PPP2R2D	1562.47	-0.572005	0.0460114	0.672681	5.21445e-36	3.93902e-35
2248	ENSG00000055332	EIF2AK2	2484.75	-0.571827	0.0430647	0.672764	9.19754e-41	7.93046e-40
2249	ENSG00000165813	CCDC186	1082.99	-0.571806	0.0888781	0.672774	3.62678e-11	1.12433e-10
2250	ENSG00000237298	TTN-AS1	38.6355	-0.571782	0.231093	0.672785	0.00356936	0.00598829
2251	ENSG00000153317	ASAP1	2656.96	-0.571594	0.0355814	0.672873	1.35242e-58	1.78451e-57
2252	ENSG00000166266	CUL5	1270.65	-0.571363	0.0595113	0.672981	2.34493e-22	1.18022e-21
2253	ENSG00000134910	STT3A	4742.49	-0.571241	0.03053	0.673037	1.20851e-78	2.33986e-77
2254	ENSG00000182873	PRKCZ-AS1	83.8404	-0.570851	0.164565	0.673219	0.000145764	0.000283273
2255	ENSG00000136448	NMT1	3597.54	-0.570629	0.031651	0.673323	3.46812e-73	6.09688e-72
2256	ENSG00000169609	C15orf40	643.042	-0.570337	0.0554707	0.67346	2.5324e-25	1.40405e-24
2257	ENSG00000179454	KLHL28	477.304	-0.570315	0.105354	0.67347	1.79153e-08	4.74019e-08
2258	ENSG00000179630	LACC1	376.504	-0.570249	0.0887415	0.673501	3.83347e-11	1.18626e-10
2259	ENSG00000225526	MKRN2OS	119.882	-0.570244	0.14233	0.673503	1.74513e-05	3.70375e-05
2260	ENSG00000075223	SEMA3C	12546.7	-0.569927	0.0519793	0.673651	1.68841e-28	1.03527e-27
2261	ENSG00000184916	JAG2	3230.29	-0.569922	0.0472427	0.673653	4.90733e-34	3.52136e-33
2262	ENSG00000111707	SUDS3	3529.72	-0.569909	0.0444732	0.673659	4.06048e-38	3.25312e-37
2263	ENSG00000165832	TRUB1	755.246	-0.569641	0.0754188	0.673784	1.2555e-14	4.61038e-14
2264	ENSG00000056277	ZNF280C	337.757	-0.569569	0.0951953	0.673818	6.39174e-10	1.84601e-09
2265	ENSG00000154144	TBRG1	542.961	-0.569475	0.0711952	0.673862	3.72033e-16	1.46672e-15
2266	ENSG00000109920	FNBP4	3248.54	-0.569296	0.0458796	0.673945	7.03983e-36	5.29465e-35
2267	ENSG00000136381	IREB2	5421.66	-0.569141	0.0374226	0.674018	9.33809e-53	1.10041e-51
2268	ENSG00000149781	FERMT3	54.4638	-0.568444	0.197525	0.674344	0.0011046	0.00196313
2269	ENSG00000142188	TMEM50B	861.238	-0.568441	0.0565016	0.674345	2.4669e-24	1.32708e-23
2270	ENSG00000160584	SIK3	755.751	-0.568318	0.0620404	0.674403	1.54252e-20	7.19494e-20
2271	ENSG00000162613	FUBP1	5970.76	-0.568086	0.0352936	0.674511	8.21088e-59	1.08759e-57
2272	ENSG00000134440	NARS1	2597.29	-0.567838	0.0402646	0.674627	1.10246e-45	1.08684e-44
2273	ENSG00000041357	PSMA4	7472	-0.567417	0.0244555	0.674824	1.31639e-119	4.78494e-118
2274	ENSG00000203780	FANK1	77.0024	-0.567054	0.168971	0.674994	0.000222853	0.000425063
2275	ENSG00000133318	RTN3	7420.98	-0.566565	0.0286552	0.675223	1.58157e-87	3.57318e-86
2276	ENSG00000134748	PRPF38A	1628.53	-0.56631	0.0448954	0.675342	5.34783e-37	4.14541e-36
2277	ENSG00000166189	HPS6	1094.43	-0.566046	0.0515207	0.675465	1.33618e-28	8.22813e-28
2278	ENSG00000271270	TMCC1-DT	43.6711	-0.56602	0.231293	0.675478	0.00392567	0.00655663
2279	ENSG00000080345	RIF1	3099.07	-0.565908	0.0604613	0.67553	2.40376e-21	1.16122e-20
2280	ENSG00000163281	GNPDA2	195.06	-0.56559	0.1254	0.675679	1.88101e-06	4.31952e-06
2281	ENSG00000166847	DCTN5	5272.92	-0.565483	0.0303231	0.675729	3.95049e-78	7.58045e-77
2282	ENSG00000257557	PPP1R12A-AS1	66.6996	-0.565418	0.172859	0.67576	0.000302957	0.000571009
2283	ENSG00000251333	RTN3P1	151.938	-0.565329	0.132943	0.675801	6.12075e-06	1.34708e-05
2284	ENSG00000139641	ESYT1	11795.8	-0.565325	0.0228068	0.675803	3.73066e-136	1.67909e-134
2285	ENSG00000183077	AFMID	533.542	-0.56494	0.0613606	0.675984	1.01325e-20	4.76369e-20
2286	ENSG00000198954	KIFBP	1776.41	-0.564765	0.039128	0.676066	9.66065e-48	9.99973e-47
2287	ENSG00000111674	ENO2	967.722	-0.564129	0.0482611	0.676364	4.40941e-32	2.98351e-31
2288	ENSG00000141582	CBX4	4406.97	-0.563938	0.0633839	0.676453	1.73277e-19	7.78455e-19
2289	ENSG00000262703		37.6002	-0.563828	0.236628	0.676505	0.00470546	0.00779769
2290	ENSG00000117748	RPA2	1713.31	-0.563721	0.0426743	0.676555	2.34954e-40	2.00176e-39
2291	ENSG00000131781	FMO5	199.064	-0.563566	0.1076	0.676628	4.80832e-08	1.23553e-07
2292	ENSG00000102910	LONP2	2489.63	-0.56349	0.0410703	0.676664	2.35166e-43	2.1799e-42
2293	ENSG00000159579	RSPRY1	1018.92	-0.563405	0.070895	0.676703	5.76752e-16	2.24906e-15
2294	ENSG00000230798	FOXD3-AS1	88.1299	-0.562891	0.146215	0.676944	3.4228e-05	7.06376e-05
2295	ENSG00000087884	AAMDC	114.635	-0.562821	0.146105	0.676977	3.39018e-05	7.00064e-05
2296	ENSG00000165983	PTER	439.446	-0.562743	0.0707982	0.677014	5.70997e-16	2.22712e-15
2297	ENSG00000167880	EVPL	4991.47	-0.562499	0.0407015	0.677128	5.91222e-44	5.56674e-43
2298	ENSG00000136720	HS6ST1	3776.45	-0.562317	0.0389074	0.677214	7.40148e-48	7.6844e-47
2299	ENSG00000148606	POLR3A	1229.64	-0.56214	0.0471769	0.677297	3.00809e-33	2.10236e-32
2300	ENSG00000169756	LIMS1	1407.43	-0.562066	0.0583121	0.677332	1.67028e-22	8.44127e-22
2301	ENSG00000197183	NOL4L	1526.48	-0.561961	0.041114	0.677381	4.81748e-43	4.43399e-42
2302	ENSG00000075461	CACNG4	16045.2	-0.561923	0.0314647	0.677399	7.6043e-72	1.29446e-70
2303	ENSG00000115844	DLX2	92.8297	-0.561554	0.175751	0.677572	0.000399536	0.000743744
2304	ENSG00000136143	SUCLA2	1226.53	-0.561337	0.0457728	0.677674	4.36804e-35	3.21902e-34
2305	ENSG00000122873	CISD1	453.32	-0.561086	0.0701547	0.677792	3.85244e-16	1.51672e-15
2306	ENSG00000153976	HS3ST3A1	295.748	-0.561035	0.0937936	0.677816	6.63913e-10	1.91553e-09
2307	ENSG00000186660	ZFP91	2617.95	-0.560719	0.0438124	0.677964	5.17081e-38	4.13112e-37
2308	ENSG00000180198	RCC1	4815.19	-0.560691	0.0404477	0.677977	3.31382e-44	3.14603e-43
2309	ENSG00000169967	MAP3K2	2410.34	-0.56069	0.0536088	0.677978	4.09406e-26	2.33e-25
2310	ENSG00000189050	RNFT1	758.745	-0.560685	0.0832513	0.67798	4.9654e-12	1.61076e-11
2311	ENSG00000174943	KCTD13	1042.74	-0.560503	0.0507993	0.678066	8.08461e-29	5.00896e-28
2312	ENSG00000132622	HSPA12B	45.1067	-0.560502	0.219841	0.678066	0.00301792	0.00510549
2313	ENSG00000058804	NDC1	1419.27	-0.560172	0.0442017	0.678221	2.57222e-37	2.01202e-36
2314	ENSG00000121058	COIL	1823.12	-0.560103	0.0417924	0.678254	1.81782e-41	1.60029e-40
2315	ENSG00000188916	INSYN2A	32.4198	-0.559822	0.239573	0.678386	0.00539089	0.00886773
2316	ENSG00000141577	CEP131	1672.52	-0.559803	0.0539237	0.678395	9.2758e-26	5.21173e-25
2317	ENSG00000240875	LINC00886	175.817	-0.559557	0.121382	0.678511	1.19672e-06	2.7925e-06
2318	ENSG00000188883	KLRG2	336.14	-0.559407	0.0936641	0.678581	7.05802e-10	2.0323e-09
2319	ENSG00000121753	ADGRB2	415.107	-0.559285	0.0891867	0.678639	1.08717e-10	3.27008e-10
2320	ENSG00000269609	C10orf95-AS1	412.969	-0.559062	0.0789982	0.678743	4.49403e-13	1.54069e-12
2321	ENSG00000110871	COQ5	716.298	-0.558901	0.0581641	0.678819	2.25659e-22	1.13676e-21
2322	ENSG00000107581	EIF3A	10588.5	-0.558515	0.0335148	0.679001	7.36356e-63	1.05326e-61
2323	ENSG00000226711	FAM66C	59.4021	-0.558311	0.187393	0.679097	0.000829491	0.00149366
2324	ENSG00000167524	RSKR	165.53	-0.558024	0.132259	0.679232	7.27193e-06	1.59147e-05
2325	ENSG00000273027		48.9912	-0.557736	0.229649	0.679368	0.00425636	0.00708624
2326	ENSG00000164442	CITED2	3515.85	-0.557727	0.0389429	0.679372	4.99122e-47	5.05681e-46
2327	ENSG00000160213	CSTB	4882.16	-0.557537	0.0384282	0.679461	3.33396e-48	3.48878e-47
2328	ENSG00000173933	RBM4	515.147	-0.557411	0.0748026	0.67952	2.82866e-14	1.02106e-13
2329	ENSG00000175471	MCTP1	68.6086	-0.557257	0.224413	0.679593	0.00367465	0.00615531
2330	ENSG00000124181	PLCG1	11882.4	-0.556987	0.0257299	0.67972	2.01331e-104	5.83724e-103
2331	ENSG00000092871	RFFL	380.163	-0.556766	0.0848985	0.679824	1.6692e-11	5.25326e-11
2332	ENSG00000015532	XYLT2	1976.56	-0.556748	0.0499776	0.679833	2.49524e-29	1.5623e-28
2333	ENSG00000214413	BBIP1	238.901	-0.555862	0.100058	0.68025	8.43237e-09	2.27917e-08
2334	ENSG00000228797	FAM207BP	39.8211	-0.555228	0.227022	0.680549	0.00410176	0.00683945
2335	ENSG00000074964	ARHGEF10L	1963.51	-0.555198	0.0472027	0.680564	1.91865e-32	1.31267e-31
2336	ENSG00000178460	MCMDC2	38.3849	-0.55508	0.239159	0.680619	0.00571669	0.00937318
2337	ENSG00000142694	EVA1B	248.348	-0.555054	0.100449	0.680631	1.00119e-08	2.69507e-08
2338	ENSG00000158246	TENT5B	539.695	-0.554945	0.0673258	0.680683	5.23221e-17	2.12967e-16
2339	ENSG00000187730	GABRD	110.51	-0.554219	0.136656	0.681026	1.49813e-05	3.19768e-05
2340	ENSG00000126070	AGO3	609.368	-0.554133	0.0716211	0.681066	3.1641e-15	1.19194e-14
2341	ENSG00000011638	LDAF1	890.716	-0.554015	0.0549274	0.681122	1.99014e-24	1.07295e-23
2342	ENSG00000122299	ZC3H7A	2866.24	-0.55372	0.0322605	0.681261	1.56123e-66	2.41821e-65
2343	ENSG00000144283	PKP4	5591.5	-0.553462	0.0299042	0.681383	5.65401e-77	1.06356e-75
2344	ENSG00000185352	HS6ST3	846.393	-0.553453	0.060675	0.681388	2.31819e-20	1.07605e-19
2345	ENSG00000135406	PRPH	80.8641	-0.553328	0.173363	0.681446	0.000416223	0.0007733
2346	ENSG00000071994	PDCD2	2672.77	-0.553225	0.0373328	0.681495	3.50446e-50	3.86728e-49
2347	ENSG00000118096	IFT46	1170.87	-0.552932	0.0493685	0.681633	1.28357e-29	8.07777e-29
2348	ENSG00000198198	SZT2	751.198	-0.552883	0.0664405	0.681656	2.71816e-17	1.11829e-16
2349	ENSG00000256269	HMBS	2005.63	-0.552545	0.0531506	0.681816	8.1597e-26	4.59816e-25
2350	ENSG00000150782	IL18	68.7896	-0.552282	0.175616	0.681941	0.000490212	0.000904801
2351	ENSG00000109929	SC5D	1404.7	-0.552018	0.0513354	0.682066	1.80857e-27	1.06452e-26
2352	ENSG00000135932	CAB39	2534.28	-0.55177	0.0456402	0.682183	3.79889e-34	2.74084e-33
2353	ENSG00000224861	YBX1P1	251.124	-0.551518	0.097478	0.682302	4.73774e-09	1.29935e-08
2354	ENSG00000135968	GCC2	966.611	-0.551487	0.0875833	0.682316	9.45128e-11	2.85582e-10
2355	ENSG00000113368	LMNB1	8274.62	-0.550789	0.0324949	0.682646	6.13584e-65	9.14155e-64
2356	ENSG00000099992	TBC1D10A	963.644	-0.550746	0.0543677	0.682667	1.28757e-24	6.97233e-24
2357	ENSG00000166337	TAF10	1877.61	-0.550638	0.0504267	0.682718	2.94869e-28	1.79141e-27
2358	ENSG00000110048	OSBP	2575.25	-0.549887	0.0410598	0.683074	2.13981e-41	1.87894e-40
2359	ENSG00000005189	REXO5	496.008	-0.54978	0.0694223	0.683124	7.53249e-16	2.92669e-15
2360	ENSG00000125637	PSD4	2960.89	-0.549189	0.0395213	0.683404	2.14303e-44	2.04468e-43
2361	ENSG00000067715	SYT1	1631.37	-0.549188	0.0522586	0.683405	2.50018e-26	1.42999e-25
2362	ENSG00000108064	TFAM	1340.21	-0.548995	0.0586661	0.683496	2.58402e-21	1.24655e-20
2363	ENSG00000173020	GRK2	7975.22	-0.548937	0.041186	0.683523	5.07511e-41	4.40912e-40
2364	ENSG00000180901	KCTD2	1590.74	-0.548711	0.0426119	0.683631	1.94288e-38	1.569e-37
2365	ENSG00000267080	ASB16-AS1	265.152	-0.548702	0.0877637	0.683635	1.27055e-10	3.80436e-10
2366	ENSG00000225614	ZNF469	389.013	-0.548647	0.093741	0.683661	1.5112e-09	4.27126e-09
2367	ENSG00000186806	VSIG10L	143.8	-0.548613	0.139832	0.683677	2.65939e-05	5.5563e-05
2368	ENSG00000267221	C17orf113	88.4015	-0.548602	0.158716	0.683682	0.000164938	0.000319021
2369	ENSG00000124831	LRRFIP1	4663.13	-0.548558	0.0351267	0.683703	1.80276e-55	2.23789e-54
2370	ENSG00000159658	EFCAB14	3233.49	-0.548402	0.0368956	0.683777	1.82267e-50	2.03225e-49
2371	ENSG00000160613	PCSK7	978.843	-0.548373	0.0502558	0.683791	3.24176e-28	1.96806e-27
2372	ENSG00000099849	RASSF7	1898.79	-0.548289	0.0506849	0.68383	9.08143e-28	5.4008e-27
2373	ENSG00000138398	PPIG	3333.67	-0.548102	0.0477713	0.683919	5.74218e-31	3.76814e-30
2374	ENSG00000188266	HYKK	160.676	-0.548058	0.119404	0.68394	1.36873e-06	3.17922e-06
2375	ENSG00000196470	SIAH1	216.691	-0.548052	0.101777	0.683943	2.26148e-08	5.94339e-08
2376	ENSG00000139278	GLIPR1	38.2308	-0.547758	0.232579	0.684082	0.00537163	0.00883859
2377	ENSG00000166971	AKTIP	1241.43	-0.547562	0.0457655	0.684175	1.74964e-33	1.23285e-32
2378	ENSG00000106603	COA1	1356.46	-0.547443	0.0526277	0.684232	7.76051e-26	4.37895e-25
2379	ENSG00000067596	DHX8	2030.99	-0.547403	0.0429309	0.684251	9.91916e-38	7.86261e-37
2380	ENSG00000065320	NTN1	973.288	-0.547315	0.0695625	0.684293	1.14621e-15	4.41759e-15
2381	ENSG00000074696	HACD3	6970.26	-0.547158	0.0329536	0.684367	2.10883e-62	2.99646e-61
2382	ENSG00000249565	SERBP1P5	414.752	-0.547047	0.0793142	0.68442	1.67952e-12	5.5983e-12
2383	ENSG00000227008	RPS24P19	53.1653	-0.546855	0.201239	0.684511	0.00194924	0.00337461
2384	ENSG00000156603	MED19	513.136	-0.546604	0.0732938	0.68463	2.80056e-14	1.01134e-13
2385	ENSG00000168807	SNTB2	1777.57	-0.546454	0.0393178	0.684701	2.0914e-44	1.99875e-43
2386	ENSG00000198298	ZNF485	192.795	-0.546256	0.110588	0.684795	2.44341e-07	5.97575e-07
2387	ENSG00000084070	SMAP2	1410.77	-0.545935	0.0500684	0.684947	3.56123e-28	2.15897e-27
2388	ENSG00000037637	FBXO42	1246.95	-0.545916	0.0475777	0.684956	5.73332e-31	3.76376e-30
2389	ENSG00000126522	ASL	1257.01	-0.545914	0.0451904	0.684957	4.3317e-34	3.12133e-33
2390	ENSG00000213713	PIGCP1	45.2469	-0.545778	0.196961	0.685022	0.00166568	0.00290212
2391	ENSG00000182575	NXPH3	212.856	-0.54576	0.110707	0.68503	2.57318e-07	6.28509e-07
2392	ENSG00000267534	S1PR2	210.401	-0.545733	0.110074	0.685043	2.22833e-07	5.46062e-07
2393	ENSG00000160072	ATAD3B	1373.22	-0.545732	0.0535731	0.685044	7.31965e-25	3.98754e-24
2394	ENSG00000143450	OAZ3	86.7935	-0.545721	0.166464	0.685049	0.000316466	0.000595425
2395	ENSG00000247240	UBL7-DT	178.837	-0.545467	0.109883	0.685169	2.1604e-07	5.30246e-07
2396	ENSG00000189067	LITAF	3992.4	-0.545036	0.0336637	0.685374	1.90827e-59	2.5572e-58
2397	ENSG00000125149	PHAF1	568.404	-0.544789	0.0658077	0.685492	4.00551e-17	1.6389e-16
2398	ENSG00000150347	ARID5B	1701.8	-0.54477	0.0399152	0.685501	6.71474e-43	6.14731e-42
2399	ENSG00000077044	DGKD	1623.55	-0.544277	0.0435469	0.685735	2.46463e-36	1.87829e-35
2400	ENSG00000138190	EXOC6	801.578	-0.544046	0.0657633	0.685845	4.21218e-17	1.72142e-16
2401	ENSG00000123374	CDK2	3296.58	-0.543885	0.0300744	0.685921	1.37334e-73	2.4443e-72
2402	ENSG00000123444	KBTBD4	398.689	-0.543645	0.0798688	0.686036	3.1956e-12	1.04771e-11
2403	ENSG00000162772	ATF3	88.0658	-0.543439	0.170791	0.686133	0.00044576	0.000825945
2404	ENSG00000149187	CELF1	6049.61	-0.543364	0.0514094	0.686169	1.34155e-26	7.72186e-26
2405	ENSG00000239883	PARGP1	106.23	-0.543267	0.146931	0.686215	6.72456e-05	0.000135444
2406	ENSG00000125449	ARMC7	805.94	-0.542965	0.0614538	0.686359	3.22951e-19	1.43996e-18
2407	ENSG00000155287	SLC25A28	553.876	-0.542727	0.0688068	0.686472	9.9345e-16	3.8357e-15
2408	ENSG00000031003	FAM13B	1414.89	-0.542569	0.0617256	0.686547	4.84444e-19	2.14721e-18
2409	ENSG00000165669	FAM204A	742.736	-0.542481	0.0574162	0.686589	1.11895e-21	5.48564e-21
2410	ENSG00000231503	PTMAP4	45.4392	-0.542229	0.22933	0.686709	0.0053497	0.00880503
2411	ENSG00000196072	BLOC1S2	1422.06	-0.542031	0.053888	0.686803	2.74448e-24	1.47502e-23
2412	ENSG00000162086	ZNF75A	1092.43	-0.542004	0.0476681	0.686816	1.91745e-30	1.23656e-29
2413	ENSG00000102804	TSC22D1	5336.17	-0.541792	0.02851	0.686917	5.231e-81	1.05932e-79
2414	ENSG00000107882	SUFU	872.261	-0.541786	0.0582883	0.68692	4.79072e-21	2.27784e-20
2415	ENSG00000135999	EPC2	1171.52	-0.541592	0.0496907	0.687012	3.79428e-28	2.29701e-27
2416	ENSG00000204947	ZNF425	449.048	-0.541264	0.0725617	0.687169	2.81408e-14	1.01601e-13
2417	ENSG00000204618	RNF39	97.8586	-0.541192	0.160585	0.687203	0.000231866	0.000441518
2418	ENSG00000262879		347.19	-0.541072	0.0821682	0.68726	1.46668e-11	4.62861e-11
2419	ENSG00000204084	INPP5B	462.953	-0.541029	0.069252	0.68728	1.81924e-15	6.94157e-15
2420	ENSG00000102786	INTS6	1216.65	-0.541026	0.0711422	0.687282	9.24566e-15	3.41484e-14
2421	ENSG00000130164	LDLR	5198.76	-0.540748	0.0338672	0.687414	7.1766e-58	9.34044e-57
2422	ENSG00000103657	HERC1	2325.66	-0.540663	0.0618747	0.687455	7.72985e-19	3.39809e-18
2423	ENSG00000121064	SCPEP1	1210.71	-0.540407	0.0493241	0.687577	2.03293e-28	1.24076e-27
2424	ENSG00000161664	ASB16	65.8673	-0.540364	0.191982	0.687597	0.00148626	0.00260482
2425	ENSG00000076003	MCM6	6191.82	-0.54032	0.0319547	0.687618	1.27426e-64	1.88054e-63
2426	ENSG00000204130	RUFY2	576.874	-0.540188	0.0747574	0.687681	1.6151e-13	5.64857e-13
2427	ENSG00000117407	ARTN	121.416	-0.540138	0.148441	0.687705	8.53997e-05	0.000170136
2428	ENSG00000213079	SCAF8	2407.54	-0.540073	0.0391554	0.687736	9.23851e-44	8.66545e-43
2429	ENSG00000107242	PIP5K1B	141.186	-0.539893	0.138116	0.687822	2.90779e-05	6.04812e-05
2430	ENSG00000137831	UACA	1086.88	-0.539789	0.0499412	0.687872	1.03063e-27	6.10812e-27
2431	ENSG00000100410	PHF5A	1063.28	-0.539758	0.0459361	0.687886	2.31756e-32	1.58181e-31
2432	ENSG00000120802	TMPO	8180.11	-0.539541	0.04164	0.68799	7.04404e-39	5.7479e-38
2433	ENSG00000117758	STX12	1093.75	-0.539494	0.0484285	0.688012	2.63445e-29	1.64766e-28
2434	ENSG00000094916	CBX5	10161.3	-0.539424	0.0366515	0.688046	1.64024e-49	1.7714e-48
2435	ENSG00000185641		330.508	-0.539322	0.10029	0.688094	2.42251e-08	6.35298e-08
2436	ENSG00000233396	LINC01719	97.3848	-0.539235	0.159469	0.688136	0.000224112	0.000427274
2437	ENSG00000149809	TM7SF2	5711.8	-0.539195	0.0428843	0.688155	9.77238e-37	7.53437e-36
2438	ENSG00000111237	VPS29	1530.11	-0.538976	0.0587564	0.688259	1.50849e-20	7.04385e-20
2439	ENSG00000141867	BRD4	6210.42	-0.538591	0.0389148	0.688443	4.81971e-44	4.55304e-43
2440	ENSG00000004399	PLXND1	12809	-0.538241	0.0414524	0.68861	4.95488e-39	4.05857e-38
2441	ENSG00000104205	SGK3	379.757	-0.538035	0.0873453	0.688708	2.36281e-10	6.97884e-10
2442	ENSG00000065883	CDK13	2683.9	-0.537985	0.0374186	0.688732	2.37691e-47	2.43251e-46
2443	ENSG00000187583	PLEKHN1	408.273	-0.537936	0.0778457	0.688756	1.57786e-12	5.2676e-12
2444	ENSG00000177595	PIDD1	1020.67	-0.53774	0.054168	0.688849	1.04534e-23	5.51981e-23
2445	ENSG00000198556	ZNF789	435.988	-0.5376	0.0951253	0.688916	5.14751e-09	1.40948e-08
2446	ENSG00000166704	ZNF606	393.042	-0.537594	0.0880507	0.688919	3.32891e-10	9.76188e-10
2447	ENSG00000228716	DHFR	2047.82	-0.537492	0.0476816	0.688967	5.93729e-30	3.78213e-29
2448	ENSG00000161048	NAPEPLD	513.655	-0.537235	0.076905	0.68909	9.27139e-13	3.12494e-12
2449	ENSG00000102189	EEA1	1745.77	-0.537134	0.0668662	0.689139	3.12826e-16	1.23699e-15
2450	ENSG00000070669	ASNS	2245.64	-0.537023	0.044925	0.689192	2.05904e-33	1.44768e-32
2451	ENSG00000117481	NSUN4	922.003	-0.536962	0.0531902	0.689221	1.92103e-24	1.03602e-23
2452	ENSG00000184465	WDR27	697.781	-0.536927	0.0671885	0.689237	4.39043e-16	1.72261e-15
2453	ENSG00000066279	ASPM	2619.82	-0.536667	0.0701535	0.689362	6.61255e-15	2.46028e-14
2454	ENSG00000226887	ERVMER34-1	105.767	-0.536575	0.132131	0.689406	1.55504e-05	3.31422e-05
2455	ENSG00000107862	GBF1	4278.63	-0.536018	0.0392019	0.689672	4.8912e-43	4.49702e-42
2456	ENSG00000140386	SCAPER	433.857	-0.535837	0.0762215	0.689758	6.78759e-13	2.3013e-12
2457	ENSG00000166321	NUDT13	59.0307	-0.535772	0.198592	0.689789	0.00214982	0.00370396
2458	ENSG00000165140	FBP1	8923.86	-0.535471	0.040756	0.689933	6.62092e-40	5.55014e-39
2459	ENSG00000171227	TMEM37	129.011	-0.535451	0.11981	0.689943	2.5242e-06	5.74815e-06
2460	ENSG00000262580		133.932	-0.535444	0.143957	0.689946	6.33484e-05	0.000127939
2461	ENSG00000188647	PTAR1	639.965	-0.535239	0.0750906	0.690044	3.35746e-13	1.15843e-12
2462	ENSG00000110025	SNX15	57.4546	-0.535194	0.195951	0.690066	0.00195003	0.00337564
2463	ENSG00000142961	MOB3C	311.573	-0.534645	0.0865636	0.690329	2.15316e-10	6.37604e-10
2464	ENSG00000144040	SFXN5	1837.76	-0.534592	0.0432696	0.690354	1.53353e-35	1.14287e-34
2465	ENSG00000157978	LDLRAP1	1354.22	-0.534578	0.0611983	0.690361	8.08476e-19	3.55048e-18
2466	ENSG00000127054	INTS11	3599.28	-0.53424	0.032173	0.690522	2.1467e-62	3.04775e-61
2467	ENSG00000104889	RNASEH2A	2478.31	-0.534148	0.0362657	0.690566	1.41483e-49	1.52989e-48
2468	ENSG00000119138	KLF9	671.532	-0.533978	0.055781	0.690648	3.47358e-22	1.73507e-21
2469	ENSG00000049245	VAMP3	2236.05	-0.533934	0.0421532	0.690669	3.04111e-37	2.37231e-36
2470	ENSG00000254531		309.781	-0.533708	0.0811175	0.690777	1.55865e-11	4.91344e-11
2471	ENSG00000110218	PANX1	748.948	-0.533595	0.064465	0.690831	4.1943e-17	1.71493e-16
2472	ENSG00000133193	VCF1	964.769	-0.533484	0.0617358	0.690884	1.85108e-18	7.99237e-18
2473	ENSG00000187239	FNBP1	2499.57	-0.533078	0.0350345	0.691079	9.35995e-53	1.10223e-51
2474	ENSG00000136146	MED4	696.13	-0.532874	0.0622865	0.691176	3.92855e-18	1.67228e-17
2475	ENSG00000151151	IPMK	350.848	-0.532791	0.0935395	0.691216	4.03636e-09	1.11071e-08
2476	ENSG00000117479	SLC19A2	1539.22	-0.532685	0.0441231	0.691267	4.95461e-34	3.5538e-33
2477	ENSG00000112343	TRIM38	307.898	-0.53198	0.0841915	0.691605	8.74036e-11	2.64705e-10
2478	ENSG00000058272	PPP1R12A	3435.4	-0.531911	0.0461977	0.691638	3.78967e-31	2.50118e-30
2479	ENSG00000196296	ATP2A1	79.5296	-0.531872	0.150365	0.691657	0.000129394	0.000253033
2480	ENSG00000198793	MTOR	3827.36	-0.531437	0.0357834	0.691865	2.30324e-50	2.55647e-49
2481	ENSG00000111269	CREBL2	1428.74	-0.531181	0.0548372	0.691988	1.15869e-22	5.89217e-22
2482	ENSG00000108312	UBTF	7794.62	-0.530967	0.030784	0.692091	3.9219e-67	6.14109e-66
2483	ENSG00000198730	CTR9	1773.31	-0.530954	0.0388683	0.692097	5.93708e-43	5.44407e-42
2484	ENSG00000235508	RPS2P7	57.8946	-0.530457	0.197375	0.692335	0.00225882	0.00387854
2485	ENSG00000101974	ATP11C	1618.21	-0.530351	0.0557425	0.692386	6.1745e-22	3.05579e-21
2486	ENSG00000237491	LINC01409	42.1027	-0.53008	0.220061	0.692516	0.0049681	0.00821221
2487	ENSG00000132017	DCAF15	2380.17	-0.529895	0.0470358	0.692605	6.56563e-30	4.17312e-29
2488	ENSG00000116863	ADPRS	974.009	-0.529857	0.0588702	0.692623	7.59039e-20	3.44422e-19
2489	ENSG00000176593	ZNF606-AS1	171.128	-0.529575	0.122644	0.692759	5.15144e-06	1.14282e-05
2490	ENSG00000177000	MTHFR	671.668	-0.529019	0.0726776	0.693026	1.1313e-13	3.9825e-13
2491	ENSG00000196182	STK40	1978.4	-0.528774	0.044227	0.693144	2.05957e-33	1.44768e-32
2492	ENSG00000198131	ZNF544	885.76	-0.528646	0.0569814	0.693205	5.88299e-21	2.7864e-20
2493	ENSG00000175931	UBE2O	2413.29	-0.528438	0.034325	0.693305	6.03557e-54	7.27697e-53
2494	ENSG00000197872	CYRIA	117.112	-0.528408	0.139233	0.693319	4.80373e-05	9.79954e-05
2495	ENSG00000143458	GABPB2	1095.36	-0.528018	0.0598702	0.693507	3.90599e-19	1.73709e-18
2496	ENSG00000169251	NMD3	13456.6	-0.527917	0.0395343	0.693555	3.87042e-41	3.37103e-40
2497	ENSG00000232389		93.3963	-0.527522	0.132874	0.693745	2.35337e-05	4.94337e-05
2498	ENSG00000251247	ZNF345	53.4597	-0.52748	0.189657	0.693765	0.00172341	0.00299875
2499	ENSG00000082641	NFE2L1	8230.81	-0.527421	0.0231928	0.693794	6.09643e-115	2.10052e-113
2500	ENSG00000159055	MIS18A	987.464	-0.527011	0.0539367	0.693991	5.12254e-23	2.63767e-22
2501	ENSG00000142330	CAPN10	776.628	-0.526979	0.0601483	0.694007	6.56962e-19	2.89619e-18
2502	ENSG00000149548	CCDC15	154.724	-0.52691	0.118108	0.69404	2.69505e-06	6.12182e-06
2503	ENSG00000173757	STAT5B	1026.45	-0.526907	0.0576833	0.694041	2.24008e-20	1.04063e-19
2504	ENSG00000116497	S100PBP	811.655	-0.52666	0.0667483	0.69416	1.02486e-15	3.9561e-15
2505	ENSG00000104154	SLC30A4	109.633	-0.526557	0.163543	0.69421	0.000415098	0.000771378
2506	ENSG00000046604	DSG2	3110.74	-0.526478	0.0476623	0.694248	7.85296e-29	4.86895e-28
2507	ENSG00000173137	ADCK5	772.277	-0.526389	0.0549924	0.69429	3.58273e-22	1.78856e-21
2508	ENSG00000106069	CHN2	59.2401	-0.526101	0.206794	0.694429	0.00347197	0.00583173
2509	ENSG00000085832	EPS15	2354.84	-0.525989	0.0361828	0.694483	2.43324e-48	2.55557e-47
2510	ENSG00000173598	NUDT4	1116.7	-0.52598	0.0532853	0.694487	1.90415e-23	9.9659e-23
2511	ENSG00000258727	AP1G2-AS1	57.0098	-0.52576	0.207597	0.694593	0.0035905	0.0060214
2512	ENSG00000182628	SKA2	6631.97	-0.525559	0.0477655	0.69469	1.27156e-28	7.84707e-28
2513	ENSG00000066135	KDM4A	2652	-0.524825	0.0404028	0.695044	4.82533e-39	3.95433e-38
2514	ENSG00000117906	RCN2	2427.61	-0.524762	0.0561172	0.695074	2.97613e-21	1.43049e-20
2515	ENSG00000176595	KBTBD11	176.872	-0.524736	0.115879	0.695086	1.98285e-06	4.5461e-06
2516	ENSG00000133812	SBF2	978.324	-0.52469	0.054722	0.695109	3.0781e-22	1.54021e-21
2517	ENSG00000235609		110.139	-0.52454	0.182794	0.695181	0.00132567	0.0023367
2518	ENSG00000213047	DENND1B	721.217	-0.524524	0.0761909	0.695189	1.9773e-12	6.56162e-12
2519	ENSG00000149679	CABLES2	2548.75	-0.524448	0.039288	0.695225	4.16235e-41	3.62162e-40
2520	ENSG00000121057	AKAP1	4287.69	-0.52444	0.0458297	0.695229	8.77148e-31	5.72544e-30
2521	ENSG00000013588	GPRC5A	10600.9	-0.524417	0.0401584	0.69524	1.95956e-39	1.62287e-38
2522	ENSG00000166716	ZNF592	3966.52	-0.523937	0.0364842	0.695471	3.16578e-47	3.22066e-46
2523	ENSG00000060339	CCAR1	3213.28	-0.523896	0.0395273	0.695491	1.48076e-40	1.26723e-39
2524	ENSG00000143842	SOX13	3073.57	-0.523655	0.0437015	0.695607	1.51859e-33	1.07268e-32
2525	ENSG00000203965	EFCAB7	73.5922	-0.523596	0.16719	0.695636	0.000566595	0.00103998
2526	ENSG00000076685	NT5C2	2818.39	-0.523584	0.0387627	0.695641	4.902e-42	4.40565e-41
2527	ENSG00000072954	TMEM38A	279.973	-0.523562	0.0916941	0.695652	3.83246e-09	1.05561e-08
2528	ENSG00000028203	VEZT	2589.37	-0.523284	0.0365099	0.695786	4.75055e-47	4.81581e-46
2529	ENSG00000096717	SIRT1	977.462	-0.523266	0.0632288	0.695795	4.39087e-17	1.79316e-16
2530	ENSG00000139908	TSSK4	97.4351	-0.523231	0.149945	0.695812	0.000159348	0.000308695
2531	ENSG00000176894	PXMP2	348.853	-0.523129	0.0811541	0.695861	3.91585e-11	1.21089e-10
2532	ENSG00000142655	PEX14	752.059	-0.522868	0.0639659	0.695987	1.0256e-16	4.12759e-16
2533	ENSG00000259032	ENSAP2	469.54	-0.522838	0.0924783	0.696001	5.33515e-09	1.45946e-08
2534	ENSG00000227671	ZNF731P	631.184	-0.522769	0.0758718	0.696035	1.90884e-12	6.34421e-12
2535	ENSG00000103005	USB1	1269.51	-0.522598	0.0523202	0.696117	5.92881e-24	3.15488e-23
2536	ENSG00000142937	RPS8	18394.5	-0.522522	0.0293063	0.696154	1.45012e-71	2.44912e-70
2537	ENSG00000228314	CYP4F29P	62.5523	-0.522478	0.201869	0.696175	0.00310279	0.0052403
2538	ENSG00000119711	ALDH6A1	1320.02	-0.522471	0.0485037	0.696178	1.62269e-27	9.55771e-27
2539	ENSG00000141449	GREB1L	590.175	-0.522407	0.0659011	0.696209	7.72565e-16	2.99768e-15
2540	ENSG00000111678	C12orf57	702.336	-0.522006	0.0676931	0.696403	4.28989e-15	1.60689e-14
2541	ENSG00000189337	KAZN	730.52	-0.521838	0.0704434	0.696484	4.41858e-14	1.58103e-13
2542	ENSG00000182180	MRPS16	2817.85	-0.521589	0.0383448	0.696604	1.34809e-42	1.22569e-41
2543	ENSG00000180357	ZNF609	3906.15	-0.521536	0.0422166	0.69663	1.61914e-35	1.20458e-34
2544	ENSG00000198276	UCKL1	1762.74	-0.521422	0.0413638	0.696685	6.84577e-37	5.28748e-36
2545	ENSG00000213762	ZNF134	1080.41	-0.520986	0.0567854	0.696895	1.57361e-20	7.33798e-20
2546	ENSG00000111110	PPM1H	3734.14	-0.520982	0.0340112	0.696897	2.0309e-53	2.42818e-52
2547	ENSG00000255717	SNHG1	2514.21	-0.520975	0.0442047	0.696901	1.61754e-32	1.10842e-31
2548	ENSG00000049449	RCN1	445.2	-0.520713	0.108432	0.697027	5.32142e-07	1.26965e-06
2549	ENSG00000229931	ATXN1-AS1	56.0832	-0.520679	0.201971	0.697044	0.00321531	0.00542181
2550	ENSG00000176986	SEC24C	3053.21	-0.520412	0.0459262	0.697173	3.20223e-30	2.05663e-29
2551	ENSG00000197771	MCMBP	3083.34	-0.520335	0.038563	0.69721	6.01367e-42	5.38225e-41
2552	ENSG00000005801	ZNF195	924.55	-0.520124	0.0683557	0.697312	9.56772e-15	3.53e-14
2553	ENSG00000235750	KIAA0040	577.545	-0.519367	0.071155	0.697678	1.00512e-13	3.54338e-13
2554	ENSG00000172586	CHCHD1	966.208	-0.518959	0.0633446	0.697875	8.90847e-17	3.59285e-16
2555	ENSG00000142864	SERBP1	13666.4	-0.518947	0.0353266	0.697881	2.6323e-49	2.82857e-48
2556	ENSG00000163322	ABRAXAS1	207.552	-0.518778	0.103459	0.697963	1.82055e-07	4.49528e-07
2557	ENSG00000187534	PRR13P5	144.466	-0.518566	0.162977	0.698066	0.000486197	0.000897582
2558	ENSG00000129514	FOXA1	15146.5	-0.518514	0.0325675	0.69809	1.5928e-57	2.05439e-56
2559	ENSG00000148660	CAMK2G	1500.46	-0.518435	0.0439939	0.698129	1.65529e-32	1.13384e-31
2560	ENSG00000165948	IFI27L1	133.003	-0.517964	0.121695	0.698357	7.06392e-06	1.54832e-05
2561	ENSG00000125633	CCDC93	1386.68	-0.517928	0.049788	0.698374	8.4759e-26	4.77009e-25
2562	ENSG00000156515	HK1	8003.03	-0.517819	0.0289504	0.698427	5.32434e-72	9.12675e-71
2563	ENSG00000100412	ACO2	2737.69	-0.517473	0.0346655	0.698594	7.71127e-51	8.69377e-50
2564	ENSG00000253785		76.2126	-0.517147	0.163651	0.698752	0.000526299	0.000968806
2565	ENSG00000134644	PUM1	3132.14	-0.516258	0.037701	0.699183	3.93927e-43	3.62958e-42
2566	ENSG00000253293	HOXA10	58.8149	-0.516188	0.203285	0.699217	0.0036465	0.00611115
2567	ENSG00000163251	FZD5	951.659	-0.516063	0.0667212	0.699278	3.64297e-15	1.36844e-14
2568	ENSG00000175634	RPS6KB2	2927.83	-0.515964	0.0344199	0.699326	3.02156e-51	3.44494e-50
2569	ENSG00000185947	ZNF267	739.026	-0.515951	0.0633478	0.699332	1.33739e-16	5.35986e-16
2570	ENSG00000197385	ZNF860	227.547	-0.515678	0.103456	0.699464	2.14576e-07	5.26878e-07
2571	ENSG00000196312	MFSD14CP	448.424	-0.515636	0.0724116	0.699485	3.76152e-13	1.29499e-12
2572	ENSG00000187994	RINL	78.2014	-0.515602	0.156409	0.699501	0.000329462	0.000618726
2573	ENSG00000125534	PPDPF	34854.4	-0.515515	0.0479355	0.699543	2.00389e-27	1.17788e-26
2574	ENSG00000188554	NBR1	2359.15	-0.515425	0.0416732	0.699587	1.37927e-35	1.03059e-34
2575	ENSG00000234494	SP2-AS1	129.731	-0.515384	0.141949	0.699607	9.58431e-05	0.000189952
2576	ENSG00000143369	ECM1	62.4215	-0.515174	0.18047	0.699709	0.00143533	0.00251967
2577	ENSG00000257365	FNTB	399.651	-0.514809	0.0816404	0.699886	1.00396e-10	3.02666e-10
2578	ENSG00000157107	FCHO2	615.825	-0.514763	0.0780016	0.699908	1.4484e-11	4.5726e-11
2579	ENSG00000185864	NPIPB4	112.505	-0.514752	0.140884	0.699913	8.789e-05	0.000174875
2580	ENSG00000177842	ZNF620	338.076	-0.514738	0.0851616	0.69992	5.24862e-10	1.52303e-09
2581	ENSG00000108582	CPD	1486.24	-0.51468	0.0520483	0.699948	1.65686e-23	8.69814e-23
2582	ENSG00000276116	FUT8-AS1	139.183	-0.514507	0.140765	0.700032	8.75035e-05	0.000174166
2583	ENSG00000121903	ZSCAN20	154.81	-0.514134	0.116192	0.700213	3.32901e-06	7.50926e-06
2584	ENSG00000171160	MORN4	186.477	-0.513754	0.111061	0.700397	1.29167e-06	3.00631e-06
2585	ENSG00000172831	CES2	1150.77	-0.513615	0.0469169	0.700465	2.44077e-28	1.48651e-27
2586	ENSG00000156531	PHF6	1330.64	-0.513038	0.0660746	0.700745	2.90609e-15	1.09667e-14
2587	ENSG00000280798	LINC00294	119.172	-0.512741	0.140479	0.70089	8.98e-05	0.000178469
2588	ENSG00000155256	ZFYVE27	827.906	-0.512709	0.0629114	0.700905	1.29686e-16	5.20106e-16
2589	ENSG00000196873	ZNG1C	104.701	-0.512701	0.174734	0.700909	0.00112634	0.00199909
2590	ENSG00000125319	HROB	332.914	-0.512609	0.0806479	0.700954	7.29854e-11	2.21938e-10
2591	ENSG00000154945	ANKRD40	1944.1	-0.512528	0.0449113	0.700993	1.30415e-30	8.46122e-30
2592	ENSG00000073792	IGF2BP2	138.489	-0.51245	0.137219	0.701031	6.45456e-05	0.00013022
2593	ENSG00000214756	CSKMT	168.52	-0.512188	0.131401	0.701158	3.34243e-05	6.90786e-05
2594	ENSG00000175279	CENPS	67.8482	-0.511736	0.168664	0.701378	0.000817628	0.00147322
2595	ENSG00000125817	CENPB	13424	-0.51164	0.0502921	0.701425	9.34576e-25	5.08165e-24
2596	ENSG00000247735	KCTD13-DT	65.8247	-0.511511	0.171077	0.701487	0.000945097	0.00169085
2597	ENSG00000137713	PPP2R1B	1234.49	-0.510932	0.0560006	0.701769	2.6024e-20	1.20601e-19
2598	ENSG00000186448	ZNF197	193.338	-0.510932	0.115209	0.701769	3.21251e-06	7.25409e-06
2599	ENSG00000141570	CBX8	1040.13	-0.510906	0.0525072	0.701782	8.04533e-23	4.11187e-22
2600	ENSG00000108389	MTMR4	3959.63	-0.510874	0.0313509	0.701797	3.84758e-60	5.24595e-59
2601	ENSG00000003096	KLHL13	369.425	-0.510849	0.0800399	0.701809	6.18438e-11	1.88927e-10
2602	ENSG00000157224	CLDN12	448.244	-0.51076	0.0890801	0.701853	3.4722e-09	9.5838e-09
2603	ENSG00000125962	ARMCX5	425.328	-0.510751	0.0742087	0.701857	2.09104e-12	6.93504e-12
2604	ENSG00000198932	GPRASP1	93.6743	-0.510641	0.15349	0.701911	0.000300843	0.000567211
2605	ENSG00000168434	COG7	1172.83	-0.510613	0.0527622	0.701924	1.34829e-22	6.83607e-22
2606	ENSG00000197808	ZNF461	109.264	-0.510554	0.141168	0.701953	0.00010287	0.000203199
2607	ENSG00000117676	RPS6KA1	1285.78	-0.50943	0.0550441	0.7025	7.72222e-21	3.64547e-20
2608	ENSG00000258634		174.899	-0.509054	0.116169	0.702683	4.12257e-06	9.21348e-06
2609	ENSG00000102054	RBBP7	7560.49	-0.508868	0.0244843	0.702774	2.22686e-96	5.69737e-95
2610	ENSG00000079246	XRCC5	16971.8	-0.508841	0.0225555	0.702787	3.94081e-113	1.31307e-111
2611	ENSG00000169221	TBC1D10B	5192.07	-0.508529	0.0367035	0.702939	4.30959e-44	4.08011e-43
2612	ENSG00000163191	S100A11	22310.8	-0.507774	0.0404663	0.703307	1.48238e-36	1.13728e-35
2613	ENSG00000265778	ZNF516-AS1	48.4096	-0.507554	0.202681	0.703414	0.00414758	0.00691183
2614	ENSG00000103769	RAB11A	5710.59	-0.507155	0.0272464	0.703608	9.10993e-78	1.73837e-76
2615	ENSG00000048028	USP28	723.48	-0.507023	0.05641	0.703673	9.11764e-20	4.12634e-19
2616	ENSG00000113742	CPEB4	671.704	-0.506974	0.0632088	0.703697	3.80648e-16	1.49999e-15
2617	ENSG00000162407	PLPP3	282.113	-0.506931	0.0983037	0.703718	8.94519e-08	2.25472e-07
2618	ENSG00000144158	SNRPA1P1	172.461	-0.506895	0.103405	0.703736	3.369e-07	8.15017e-07
2619	ENSG00000170153	RNF150	364.429	-0.506674	0.0914342	0.703843	1.07277e-08	2.881e-08
2620	ENSG00000129354	AP1M2	6538.52	-0.506473	0.0368915	0.703941	2.49952e-43	2.31543e-42
2621	ENSG00000181790	ADGRB1	179.154	-0.506419	0.111258	0.703968	1.88555e-06	4.32935e-06
2622	ENSG00000178718	RPP25	1266.23	-0.506398	0.0491054	0.703978	2.25536e-25	1.25126e-24
2623	ENSG00000264920	SP2-DT	92.2705	-0.506293	0.15312	0.704029	0.00032828	0.000616642
2624	ENSG00000109089	CDR2L	1372.72	-0.506183	0.0513113	0.704083	2.15222e-23	1.12403e-22
2625	ENSG00000185591	SP1	5942.08	-0.505872	0.0394748	0.704234	4.94254e-38	3.95059e-37
2626	ENSG00000136068	FLNB	11441.1	-0.505788	0.0362147	0.704276	9.16705e-45	8.84451e-44
2627	ENSG00000162378	ZYG11B	944.138	-0.505762	0.065393	0.704288	3.77556e-15	1.41794e-14
2628	ENSG00000150867	PIP4K2A	2759.66	-0.50567	0.0361737	0.704333	7.686e-45	7.43643e-44
2629	ENSG00000143401	ANP32E	3621.34	-0.505467	0.0950803	0.704432	3.7959e-08	9.81988e-08
2630	ENSG00000184014	DENND5A	1565.29	-0.505281	0.0452792	0.704523	2.36362e-29	1.48204e-28
2631	ENSG00000105229	PIAS4	1830.32	-0.505166	0.0411505	0.704579	4.4656e-35	3.28951e-34
2632	ENSG00000107829	FBXW4	1725.57	-0.505101	0.042061	0.704611	1.1718e-33	8.29083e-33
2633	ENSG00000205220	PSMB10	155.629	-0.504976	0.122515	0.704672	1.3314e-05	2.85814e-05
2634	ENSG00000213516	RBMXL1	618.014	-0.504842	0.0628182	0.704737	3.36571e-16	1.32935e-15
2635	ENSG00000186566	GPATCH8	1672.62	-0.504827	0.0402235	0.704745	1.4496e-36	1.11313e-35
2636	ENSG00000103510	KAT8	1641.01	-0.50457	0.0426497	0.70487	9.96177e-33	6.86464e-32
2637	ENSG00000162522	NHSL3	12913.7	-0.504485	0.0319541	0.704912	1.39085e-56	1.7583e-55
2638	ENSG00000259494	MRPL46	388.322	-0.504335	0.0844988	0.704985	8.65005e-10	2.4795e-09
2639	ENSG00000173456	RNF26	2193.39	-0.504294	0.0464466	0.705005	6.74315e-28	4.04095e-27
2640	ENSG00000102921	N4BP1	1330.19	-0.504156	0.0436844	0.705073	3.01775e-31	1.99939e-30
2641	ENSG00000235499		129.219	-0.503935	0.131786	0.705181	4.64655e-05	9.4879e-05
2642	ENSG00000178188	SH2B1	2205.79	-0.503905	0.0376586	0.705196	2.88305e-41	2.51871e-40
2643	ENSG00000155304	HSPA13	959.503	-0.503802	0.0675609	0.705246	3.22833e-14	1.16289e-13
2644	ENSG00000107758	PPP3CB	1409.38	-0.503362	0.0525397	0.705461	3.54473e-22	1.7701e-21
2645	ENSG00000234518	PTGES3P1	258.281	-0.503322	0.112692	0.70548	2.84558e-06	6.44926e-06
2646	ENSG00000120314	WDR55	1712.01	-0.503302	0.0466955	0.70549	1.60346e-27	9.45088e-27
2647	ENSG00000205758	CRYZL1	285.195	-0.503211	0.0925729	0.705535	1.97023e-08	5.19703e-08
2648	ENSG00000113761	ZNF346	983.883	-0.503062	0.0627898	0.705608	4.13908e-16	1.62659e-15
2649	ENSG00000108669	CYTH1	1371.57	-0.503003	0.0422953	0.705636	4.77021e-33	3.31639e-32
2650	ENSG00000197530	MIB2	1269.97	-0.502785	0.0517069	0.705743	8.79138e-23	4.48251e-22
2651	ENSG00000162923	WDR26	4741.35	-0.502687	0.0424679	0.705791	9.2959e-33	6.41093e-32
2652	ENSG00000125458	NT5C	965.273	-0.502686	0.0540399	0.705792	5.06501e-21	2.40494e-20
2653	ENSG00000164715	LMTK2	2017.32	-0.502475	0.0414269	0.705895	2.73569e-34	1.97958e-33
2654	ENSG00000169991	IFFO2	507.916	-0.50242	0.0671929	0.705921	2.77946e-14	1.00393e-13
2655	ENSG00000123353	ORMDL2	958.631	-0.502414	0.0529861	0.705925	9.18963e-22	4.51679e-21
2656	ENSG00000178951	ZBTB7A	7031.11	-0.502353	0.0437461	0.705954	5.91043e-31	3.87707e-30
2657	ENSG00000182670	TTC3	8239.4	-0.502143	0.0316761	0.706057	5.01924e-57	6.38754e-56
2658	ENSG00000139350	NEDD1	1660.11	-0.50213	0.0543924	0.706063	9.82271e-21	4.6231e-20
2659	ENSG00000255774	LINC02747	141.617	-0.502063	0.128015	0.706096	3.13172e-05	6.4911e-05
2660	ENSG00000141564	RPTOR	1756.78	-0.502032	0.0554516	0.706111	5.10098e-20	2.33434e-19
2661	ENSG00000170264	FAM161A	205.913	-0.502004	0.11053	0.706125	2.00547e-06	4.59488e-06
2662	ENSG00000162415	ZSWIM5	740.172	-0.501998	0.0668025	0.706128	2.09335e-14	7.60106e-14
2663	ENSG00000176092	CRYBG2	120.317	-0.501953	0.14813	0.70615	0.000248176	0.00047122
2664	ENSG00000108468	CBX1	7852.89	-0.50189	0.0263286	0.706181	1.92315e-81	3.93628e-80
2665	ENSG00000110514	MADD	4098.21	-0.501667	0.0333065	0.70629	1.06734e-51	1.2283e-50
2666	ENSG00000108848	LUC7L3	3778.45	-0.501547	0.0543111	0.706349	9.56262e-21	4.50192e-20
2667	ENSG00000166974	MAPRE2	230.445	-0.501466	0.0993874	0.706389	1.63711e-07	4.05984e-07
2668	ENSG00000123992	DNPEP	4313.15	-0.501462	0.0394243	0.706391	1.70748e-37	1.34294e-36
2669	ENSG00000183723	CMTM4	3909.4	-0.501453	0.0341576	0.706395	3.19067e-49	3.42003e-48
2670	ENSG00000114631	PODXL2	2473.56	-0.501378	0.0465174	0.706432	1.61473e-27	9.51408e-27
2671	ENSG00000172878	METAP1D	181.854	-0.501054	0.115955	0.70659	5.58357e-06	1.23391e-05
2672	ENSG00000072958	AP1M1	2146.14	-0.500889	0.0429777	0.706671	8.07118e-32	5.4291e-31
2673	ENSG00000136319	TTC5	888.059	-0.500834	0.0576599	0.706698	1.38733e-18	6.0233e-18
2674	ENSG00000122359	ANXA11	4265.96	-0.500722	0.0419739	0.706753	3.09235e-33	2.15862e-32
2675	ENSG00000130720	FIBCD1	1729.99	-0.500401	0.0516186	0.70691	1.18365e-22	6.01374e-22
2676	ENSG00000241343	RPL36A	457.686	-0.500116	0.0810006	0.70705	2.4384e-10	7.19592e-10
2677	ENSG00000035664	DAPK2	170.088	-0.500061	0.119095	0.707077	9.66516e-06	2.09656e-05
2678	ENSG00000278535	DHRS11	426.787	-0.499974	0.0730493	0.70712	2.82884e-12	9.30838e-12
2679	ENSG00000042062	RIPOR3	193.478	-0.499908	0.127244	0.707152	3.06649e-05	6.36433e-05
2680	ENSG00000134369	NAV1	203.145	-0.499881	0.100773	0.707165	2.55743e-07	6.2475e-07
2681	ENSG00000133983	COX16	54.5517	-0.499697	0.18757	0.707255	0.00269806	0.0045983
2682	ENSG00000100626	GALNT16	182.711	-0.499459	0.132515	0.707372	5.87759e-05	0.000119012
2683	ENSG00000119632	IFI27L2	181.207	-0.499447	0.113656	0.707378	4.02049e-06	9.0029e-06
2684	ENSG00000171311	EXOSC1	756.534	-0.499357	0.0657054	0.707422	1.09629e-14	4.03783e-14
2685	ENSG00000279041		245.741	-0.499067	0.102172	0.707564	3.77618e-07	9.10701e-07
2686	ENSG00000140948	ZCCHC14	2368.13	-0.498989	0.0380293	0.707602	9.31663e-40	7.77954e-39
2687	ENSG00000185839		79.3885	-0.498971	0.166597	0.707611	0.000970569	0.00173516
2688	ENSG00000247095	MIR210HG	77.8895	-0.498938	0.176119	0.707627	0.00162446	0.00283576
2689	ENSG00000138758	SEPTIN11	3083.68	-0.498568	0.0370203	0.707809	9.10993e-42	8.08189e-41
2690	ENSG00000126016	AMOT	879.93	-0.498008	0.0545181	0.708084	2.44717e-20	1.13499e-19
2691	ENSG00000118412	CASP8AP2	1064.02	-0.497878	0.0581392	0.708148	4.08078e-18	1.73622e-17
2692	ENSG00000170734	POLH	585.699	-0.497804	0.0642233	0.708184	3.38814e-15	1.27467e-14
2693	ENSG00000185697	MYBL1	1107.72	-0.497757	0.0719765	0.708207	1.72854e-12	5.75944e-12
2694	ENSG00000132780	NASP	5443.72	-0.497715	0.0406344	0.708228	6.41419e-35	4.70876e-34
2695	ENSG00000090686	USP48	2300.05	-0.497286	0.0373607	0.708438	7.57433e-41	6.55387e-40
2696	ENSG00000172354	GNB2	20629.2	-0.497014	0.0373106	0.708572	6.57998e-41	5.70209e-40
2697	ENSG00000092841	MYL6	25901.5	-0.496698	0.0267836	0.708727	3.38778e-77	6.42185e-76
2698	ENSG00000005059	MCUB	649.52	-0.496636	0.0585831	0.708758	8.6134e-18	3.62167e-17
2699	ENSG00000141543	EIF4A3	5159.67	-0.496596	0.0355846	0.708777	1.10029e-44	1.0586e-43
2700	ENSG00000107902	LHPP	522.029	-0.496579	0.0738945	0.708786	6.75408e-12	2.17459e-11
2701	ENSG00000121774	KHDRBS1	9103.54	-0.496327	0.0290305	0.70891	5.93141e-66	9.06477e-65
2702	ENSG00000101181	MTG2	1584.3	-0.495898	0.0463164	0.70912	3.56432e-27	2.08511e-26
2703	ENSG00000090565	RAB11FIP3	3937.12	-0.495792	0.0359802	0.709172	1.27863e-43	1.19346e-42
2704	ENSG00000135930	EIF4E2	2647.53	-0.495697	0.0405765	0.709219	9.59808e-35	7.02212e-34
2705	ENSG00000136710	CCDC115	1173.02	-0.495574	0.0479866	0.709279	1.99762e-25	1.10934e-24
2706	ENSG00000126705	AHDC1	2036.62	-0.495516	0.0497389	0.709308	8.39086e-24	4.443e-23
2707	ENSG00000141560	FN3KRP	1405.04	-0.495483	0.0432291	0.709324	7.74588e-31	5.06368e-30
2708	ENSG00000095139	ARCN1	10145.6	-0.495397	0.0389965	0.709366	2.13392e-37	1.67146e-36
2709	ENSG00000165512	ZNF22	191.39	-0.495237	0.112908	0.709445	4.23175e-06	9.44889e-06
2710	ENSG00000118762	PKD2	718.355	-0.495125	0.0587326	0.7095	1.29755e-17	5.41082e-17
2711	ENSG00000184007	PTP4A2	6338.23	-0.494902	0.0331688	0.70961	9.16493e-51	1.03123e-49
2712	ENSG00000085733	CTTN	18968.8	-0.494764	0.023344	0.709678	4.08151e-100	1.11034e-98
2713	ENSG00000136147	PHF11	418.056	-0.494593	0.0815536	0.709762	4.93273e-10	1.43354e-09
2714	ENSG00000258199		151.931	-0.49456	0.126714	0.709778	3.47189e-05	7.15991e-05
2715	ENSG00000105784	RUNDC3B	154.914	-0.49451	0.120531	0.709803	1.49614e-05	3.19384e-05
2716	ENSG00000131116	ZNF428	1263.08	-0.494479	0.0565316	0.709818	8.26326e-19	3.62702e-18
2717	ENSG00000168393	DTYMK	2607.29	-0.494479	0.0464038	0.709818	6.1845e-27	3.58497e-26
2718	ENSG00000168763	CNNM3	1667.09	-0.494387	0.0488346	0.709863	1.63977e-24	8.86003e-24
2719	ENSG00000185298	CCDC137	2478.11	-0.49408	0.0410925	0.710014	1.01311e-33	7.18581e-33
2720	ENSG00000110958	PTGES3	17073.4	-0.493912	0.0336268	0.710097	2.92536e-49	3.13956e-48
2721	ENSG00000177963	RIC8A	3973.74	-0.493657	0.0383506	0.710222	2.45306e-38	1.97543e-37
2722	ENSG00000107815	TWNK	858.935	-0.493599	0.0597048	0.710251	5.17186e-17	2.10561e-16
2723	ENSG00000123154	WDR83	250.615	-0.49358	0.11018	0.71026	2.75953e-06	6.26165e-06
2724	ENSG00000121766	ZCCHC17	810.402	-0.493411	0.0567154	0.710344	1.25767e-18	5.47284e-18
2725	ENSG00000188295	ZNF669	315.751	-0.493215	0.0961083	0.71044	1.06752e-07	2.68136e-07
2726	ENSG00000151689	INPP1	104.263	-0.49276	0.157976	0.710664	0.000657155	0.00119649
2727	ENSG00000168234	TTC39C	500.109	-0.492703	0.0694775	0.710692	5.00135e-13	1.71019e-12
2728	ENSG00000164294	GPX8	307.122	-0.492649	0.104775	0.710719	9.56798e-07	2.24515e-06
2729	ENSG00000120690	ELF1	4388.77	-0.492253	0.041255	0.710914	3.07613e-33	2.14817e-32
2730	ENSG00000153944	MSI2	5038.14	-0.492139	0.0387845	0.71097	2.59622e-37	2.02987e-36
2731	ENSG00000169914	OTUD3	667.979	-0.492129	0.0719254	0.710975	2.94285e-12	9.67612e-12
2732	ENSG00000181061	HIGD1A	1533.33	-0.492104	0.0575124	0.710987	4.41683e-18	1.87781e-17
2733	ENSG00000160193	WDR4	1010.32	-0.491895	0.05154	0.71109	5.23403e-22	2.60233e-21
2734	ENSG00000180329	CCDC43	741.397	-0.491649	0.0614494	0.711212	4.68934e-16	1.83695e-15
2735	ENSG00000173821	RNF213	3769.88	-0.491603	0.0501314	0.711235	4.03292e-23	2.08535e-22
2736	ENSG00000130635	COL5A1	4526.04	-0.491424	0.0341227	0.711323	1.93483e-47	1.98363e-46
2737	ENSG00000141425	RPRD1A	2339.84	-0.491308	0.0421839	0.71138	9.11032e-32	6.11612e-31
2738	ENSG00000165416	SUGT1	955.711	-0.491266	0.0643392	0.711401	8.53438e-15	3.15688e-14
2739	ENSG00000149639	MTCL2	4148.15	-0.491063	0.0410022	0.711501	1.8067e-33	1.27254e-32
2740	ENSG00000116786	PLEKHM2	2721	-0.49101	0.0377214	0.711527	3.76559e-39	3.0977e-38
2741	ENSG00000099889	ARVCF	1207.91	-0.490956	0.0446357	0.711553	1.47549e-28	9.06651e-28
2742	ENSG00000172992	DCAKD	857.432	-0.490768	0.054373	0.711646	6.79697e-20	3.09236e-19
2743	ENSG00000145241	CENPC	606.472	-0.490712	0.0633157	0.711674	3.48832e-15	1.31149e-14
2744	ENSG00000188322	SBK1	1807.35	-0.490525	0.0491883	0.711766	7.70095e-24	4.0802e-23
2745	ENSG00000078967	UBE2D4	337.798	-0.490486	0.0795998	0.711785	2.71746e-10	8.00432e-10
2746	ENSG00000136682	ZNG1B	838.546	-0.490443	0.0573328	0.711806	4.52329e-18	1.92117e-17
2747	ENSG00000074266	EED	1357.07	-0.490326	0.0451516	0.711864	6.88356e-28	4.11936e-27
2748	ENSG00000166024	R3HCC1L	660.901	-0.490114	0.0641002	0.711969	7.89399e-15	2.92503e-14
2749	ENSG00000113240	CLK4	404.183	-0.490008	0.0919536	0.712021	3.7216e-08	9.63781e-08
2750	ENSG00000116138	DNAJC16	644.604	-0.489672	0.0664028	0.712187	6.29844e-14	2.23969e-13
2751	ENSG00000156599	ZDHHC5	3639.77	-0.489253	0.0431031	0.712394	2.82854e-30	1.82003e-29
2752	ENSG00000183569	SERHL2	79.7366	-0.489167	0.157252	0.712436	0.000684455	0.00124317
2753	ENSG00000179912	R3HDM2	1920.75	-0.489119	0.0476961	0.71246	4.32405e-25	2.37671e-24
2754	ENSG00000204267	TAP2	152.89	-0.488846	0.115821	0.712595	9.10611e-06	1.97778e-05
2755	ENSG00000159882	ZNF230	109.403	-0.488558	0.145498	0.712737	0.000290146	0.000547583
2756	ENSG00000104812	GYS1	3139.79	-0.48853	0.03865	0.712751	4.91601e-37	3.8193e-36
2757	ENSG00000212747	RTL8B	2233.12	-0.488458	0.0505189	0.712786	1.57396e-22	7.96151e-22
2758	ENSG00000125944	HNRNPR	8357.48	-0.488407	0.0391268	0.712812	3.58465e-36	2.71741e-35
2759	ENSG00000204536	CCHCR1	711.709	-0.487896	0.0614958	0.713064	8.15879e-16	3.1636e-15
2760	ENSG00000168385	SEPTIN2	12791.9	-0.487681	0.0222386	0.71317	5.28262e-107	1.58506e-105
2761	ENSG00000159388	BTG2	1299.35	-0.487169	0.072738	0.713424	8.11665e-12	2.60257e-11
2762	ENSG00000197124	ZNF682	189.383	-0.487153	0.110295	0.713432	3.77438e-06	8.47941e-06
2763	ENSG00000159231	CBR3	113.021	-0.486723	0.143764	0.713644	0.000264109	0.000500091
2764	ENSG00000108557	RAI1	6663.34	-0.486647	0.0420453	0.713682	2.1565e-31	1.4343e-30
2765	ENSG00000172845	SP3	4245.2	-0.486595	0.0427732	0.713708	2.13226e-30	1.37457e-29
2766	ENSG00000213347	MXD3	866.024	-0.486544	0.0566639	0.713733	3.46293e-18	1.47664e-17
2767	ENSG00000025800	KPNA6	3141.77	-0.486531	0.0367976	0.713739	2.55199e-40	2.17317e-39
2768	ENSG00000137812	KNL1	1593.13	-0.486243	0.0541896	0.713882	1.11633e-19	5.04416e-19
2769	ENSG00000117862	TXNDC12	1495.44	-0.486112	0.0448698	0.713946	9.23823e-28	5.48835e-27
2770	ENSG00000068078	FGFR3	1769.08	-0.485963	0.0392881	0.71402	1.49222e-35	1.11256e-34
2771	ENSG00000198648	STK39	1144.62	-0.485552	0.0498476	0.714224	7.84645e-23	4.01142e-22
2772	ENSG00000161981	SNRNP25	2656.86	-0.485319	0.0524137	0.714339	7.98236e-21	3.76724e-20
2773	ENSG00000233426	EIF3FP3	555.745	-0.48477	0.102468	0.714611	8.51466e-07	2.00483e-06
2774	ENSG00000185024	BRF1	3531.79	-0.484734	0.0373637	0.714629	6.76848e-39	5.52829e-38
2775	ENSG00000134779	TPGS2	2343.16	-0.484388	0.0530135	0.7148	2.49778e-20	1.15816e-19
2776	ENSG00000079805	DNM2	9626.34	-0.484307	0.0294444	0.71484	3.38674e-61	4.72249e-60
2777	ENSG00000126067	PSMB2	4451.32	-0.48425	0.040402	0.714869	1.64898e-33	1.16335e-32
2778	ENSG00000141551	CSNK1D	6466.98	-0.484106	0.0311099	0.71494	5.23997e-55	6.44426e-54
2779	ENSG00000140443	IGF1R	11795.4	-0.484095	0.0300639	0.714945	9.65211e-59	1.27751e-57
2780	ENSG00000228532	SUMO2P21	51.0716	-0.484032	0.191485	0.714977	0.00421604	0.00702116
2781	ENSG00000127603	MACF1	3958.86	-0.483789	0.0518783	0.715097	4.3111e-21	2.05662e-20
2782	ENSG00000135476	ESPL1	3517.33	-0.483347	0.0365583	0.715316	2.59494e-40	2.20865e-39
2783	ENSG00000196700	ZNF512B	8540.7	-0.482946	0.0256539	0.715515	1.83853e-79	3.62083e-78
2784	ENSG00000116514	RNF19B	740.287	-0.4829	0.0575252	0.715538	1.82536e-17	7.56044e-17
2785	ENSG00000111319	SCNN1A	1111.06	-0.482665	0.0470998	0.715654	4.75007e-25	2.60504e-24
2786	ENSG00000126804	ZBTB1	1869.98	-0.482397	0.044335	0.715788	5.59382e-28	3.36628e-27
2787	ENSG00000199753	SNORD104	122.943	-0.482305	0.143693	0.715833	0.00029772	0.000561569
2788	ENSG00000115507	OTX1	209.172	-0.482293	0.103654	0.715839	1.25599e-06	2.92604e-06
2789	ENSG00000137700	SLC37A4	2056.73	-0.482026	0.0443499	0.715971	6.38659e-28	3.83262e-27
2790	ENSG00000163166	IWS1	2287.73	-0.482002	0.0413046	0.715983	7.18475e-32	4.83852e-31
2791	ENSG00000113739	STC2	18166	-0.481784	0.0284534	0.716092	1.02604e-64	1.52076e-63
2792	ENSG00000196659	IFT70B	300.995	-0.481707	0.0885927	0.71613	2.09302e-08	5.5133e-08
2793	ENSG00000116350	SRSF4	2570.3	-0.481548	0.0483894	0.716209	9.76601e-24	5.16161e-23
2794	ENSG00000175029	CTBP2	3451.11	-0.481538	0.0334125	0.716213	1.71873e-47	1.76314e-46
2795	ENSG00000157216	SSBP3	1668.92	-0.481338	0.0451747	0.716313	6.50608e-27	3.7663e-26
2796	ENSG00000137767	SQOR	322.723	-0.481231	0.0956917	0.716366	1.90522e-07	4.69491e-07
2797	ENSG00000114857	NKTR	2228.25	-0.481216	0.0637362	0.716373	1.70243e-14	6.20782e-14
2798	ENSG00000203724	C1orf53	149.894	-0.480857	0.132587	0.716552	0.000109281	0.000215392
2799	ENSG00000139579	NABP2	3011.18	-0.480792	0.0331209	0.716584	3.78321e-48	3.95409e-47
2800	ENSG00000143384	MCL1	13664.3	-0.480572	0.0432775	0.716693	4.71531e-29	2.93308e-28
2801	ENSG00000169957	ZNF768	4313.7	-0.480468	0.0368266	0.716745	2.62492e-39	2.16972e-38
2802	ENSG00000068024	HDAC4	493.59	-0.480455	0.0810255	0.716752	1.18296e-09	3.36454e-09
2803	ENSG00000079616	KIF22	6367.72	-0.480328	0.03169	0.716815	2.69665e-52	3.13903e-51
2804	ENSG00000198492	YTHDF2	3371.94	-0.48026	0.0340247	0.716848	1.2161e-45	1.1975e-44
2805	ENSG00000075218	GTSE1	1354.09	-0.479847	0.0428236	0.717053	1.52192e-29	9.57072e-29
2806	ENSG00000166965	RCCD1	1211.5	-0.479825	0.0490348	0.717065	5.14152e-23	2.64665e-22
2807	ENSG00000160049	DFFA	1711.24	-0.479415	0.0393966	0.717268	1.80523e-34	1.3118e-33
2808	ENSG00000115020	PIKFYVE	998.746	-0.478944	0.0641608	0.717502	3.28963e-14	1.18448e-13
2809	ENSG00000134222	PSRC1	1852.92	-0.478918	0.0400036	0.717516	1.98253e-33	1.39524e-32
2810	ENSG00000264522	OTUD7B	2192.74	-0.478822	0.0469153	0.717563	7.38611e-25	4.02247e-24
2811	ENSG00000138668	HNRNPD	8848.08	-0.478757	0.0449643	0.717596	7.11137e-27	4.11254e-26
2812	ENSG00000153066	TXNDC11	1551.23	-0.478278	0.0486501	0.717834	3.28831e-23	1.70649e-22
2813	ENSG00000215105	TTC3P1	318.065	-0.478115	0.0834215	0.717915	3.90779e-09	1.07585e-08
2814	ENSG00000177700	POLR2L	2976.52	-0.477641	0.0657935	0.718151	1.53421e-13	5.37225e-13
2815	ENSG00000197785	ATAD3A	2252.42	-0.477538	0.0410049	0.718202	9.60678e-32	6.43935e-31
2816	ENSG00000184979	USP18	294.328	-0.477457	0.0944723	0.718242	1.69271e-07	4.19408e-07
2817	ENSG00000138107	ACTR1A	4026.82	-0.477306	0.0317643	0.718318	1.96918e-51	2.25257e-50
2818	ENSG00000033627	ATP6V0A1	1544.59	-0.476661	0.0431647	0.718639	9.48639e-29	5.869e-28
2819	ENSG00000066136	NFYC	1293.3	-0.476261	0.0628624	0.718838	1.41425e-14	5.17455e-14
2820	ENSG00000064313	TAF2	2331.42	-0.476153	0.0427594	0.718892	3.36968e-29	2.10213e-28
2821	ENSG00000159210	SNF8	2280.06	-0.476009	0.0398637	0.718964	2.90303e-33	2.03058e-32
2822	ENSG00000145284	SCD5	920.682	-0.475918	0.058665	0.719009	1.97725e-16	7.88011e-16
2823	ENSG00000176476	SGF29	682.62	-0.475711	0.0633969	0.719112	2.47027e-14	8.93759e-14
2824	ENSG00000166508	MCM7	16763.3	-0.475652	0.0287596	0.719141	7.74207e-62	1.09106e-60
2825	ENSG00000230836	LINC01293	742.6	-0.475636	0.0614245	0.71915	3.85726e-15	1.44799e-14
2826	ENSG00000107679	PLEKHA1	695.945	-0.475595	0.0669529	0.71917	4.84125e-13	1.65676e-12
2827	ENSG00000143772	ITPKB	880.849	-0.475554	0.0573489	0.71919	4.43439e-17	1.80965e-16
2828	ENSG00000088179	PTPN4	797.114	-0.475543	0.0634019	0.719196	2.53336e-14	9.162e-14
2829	ENSG00000224914	LINC00863	112.482	-0.475106	0.136397	0.719414	0.000191772	0.000368478
2830	ENSG00000167535	CACNB3	3602.83	-0.474925	0.0327714	0.719504	5.47934e-48	5.70601e-47
2831	ENSG00000134245	WNT2B	62.2852	-0.474693	0.175553	0.71962	0.00261279	0.00446006
2832	ENSG00000110330	BIRC2	880.608	-0.474601	0.0706295	0.719666	7.26126e-12	2.33389e-11
2833	ENSG00000116525	TRIM62	924.25	-0.474514	0.0539718	0.719709	5.89654e-19	2.60749e-18
2834	ENSG00000161999	JMJD8	1224.53	-0.474135	0.058833	0.719898	3.0828e-16	1.21969e-15
2835	ENSG00000163312	HELQ	293.108	-0.473536	0.0853831	0.720197	1.1614e-08	3.11124e-08
2836	ENSG00000133937	GSC	239.207	-0.473489	0.0934908	0.720221	1.62154e-07	4.02179e-07
2837	ENSG00000134533	RERG	770.588	-0.473436	0.0544083	0.720247	1.31691e-18	5.72336e-18
2838	ENSG00000172031	EPHX4	80.0299	-0.473163	0.190114	0.720383	0.00488041	0.00807748
2839	ENSG00000101191	DIDO1	6337.77	-0.472379	0.037145	0.720775	1.92559e-37	1.51172e-36
2840	ENSG00000093144	ECHDC1	1293.28	-0.472342	0.0545168	0.720794	1.83558e-18	7.92944e-18
2841	ENSG00000102870	ZNF629	3558.98	-0.47229	0.0350812	0.72082	1.05107e-41	9.29576e-41
2842	ENSG00000168404	MLKL	287.632	-0.472164	0.0868514	0.720883	2.16766e-08	5.7038e-08
2843	ENSG00000138279	ANXA7	3129.25	-0.472162	0.0380549	0.720883	9.66695e-36	7.25148e-35
2844	ENSG00000058799	YIPF1	481.243	-0.471858	0.0812028	0.721035	2.48679e-09	6.92619e-09
2845	ENSG00000141179	PCTP	746.913	-0.471454	0.0537996	0.721237	7.68352e-19	3.38032e-18
2846	ENSG00000184441		195.471	-0.471448	0.114414	0.72124	1.49366e-05	3.18932e-05
2847	ENSG00000169592	INO80E	2472.33	-0.471391	0.0462578	0.721269	8.87008e-25	4.82605e-24
2848	ENSG00000172331	BPGM	302.397	-0.47123	0.0872851	0.72135	2.68376e-08	7.0167e-08
2849	ENSG00000069424	KCNAB2	573.086	-0.471193	0.06644	0.721368	5.33007e-13	1.81825e-12
2850	ENSG00000272888	CHASERR	1251.31	-0.471185	0.0566746	0.721372	3.74824e-17	1.5351e-16
2851	ENSG00000054267	ARID4B	1662.36	-0.470866	0.0645353	0.721531	1.1951e-13	4.20276e-13
2852	ENSG00000184900	SUMO3	10945.3	-0.470826	0.0334659	0.721551	2.40705e-45	2.35138e-44
2853	ENSG00000127980	PEX1	887.497	-0.470681	0.0556586	0.721624	1.11621e-17	4.66935e-17
2854	ENSG00000279789		85.1194	-0.470547	0.162538	0.721691	0.00147354	0.00258384
2855	ENSG00000166503	HDGFL3	4258.82	-0.470488	0.0388094	0.72172	3.25038e-34	2.35003e-33
2856	ENSG00000110075	PPP6R3	6342.39	-0.470421	0.0277676	0.721754	9.114e-65	1.352e-63
2857	ENSG00000225968	ELFN1	314.36	-0.470281	0.0985199	0.721824	7.22985e-07	1.71193e-06
2858	ENSG00000160226	CFAP410	874.062	-0.470226	0.0555745	0.721852	1.07456e-17	4.49839e-17
2859	ENSG00000207547	MIR25	59.2973	-0.47014	0.194483	0.721895	0.00599979	0.00981022
2860	ENSG00000103269	RHBDL1	389.422	-0.469615	0.0956996	0.722157	3.70059e-07	8.93221e-07
2861	ENSG00000178567	EPM2AIP1	2233.24	-0.469468	0.0541991	0.722231	1.8884e-18	8.14738e-18
2862	ENSG00000111012	CYP27B1	190.911	-0.469241	0.117642	0.722345	2.64016e-05	5.51814e-05
2863	ENSG00000149573	MPZL2	1657.5	-0.469227	0.054608	0.722352	3.46197e-18	1.4766e-17
2864	ENSG00000160094	ZNF362	1513.72	-0.469104	0.0498946	0.722413	2.18657e-21	1.05958e-20
2865	ENSG00000180739	S1PR5	78.4883	-0.468978	0.17414	0.722476	0.00275164	0.00468406
2866	ENSG00000140632	GLYR1	5355.92	-0.468558	0.0338484	0.722687	5.77022e-44	5.43602e-43
2867	ENSG00000151148	UBE3B	2187.33	-0.468472	0.0365988	0.72273	6.71121e-38	5.34937e-37
2868	ENSG00000273162		59.8389	-0.467952	0.175696	0.72299	0.00301472	0.00510057
2869	ENSG00000076053	RBM7	227.165	-0.467774	0.123	0.723079	5.69437e-05	0.000115398
2870	ENSG00000169710	FASN	48084	-0.467671	0.0369909	0.723131	5.03955e-37	3.90998e-36
2871	ENSG00000065802	ASB1	963.881	-0.467665	0.0567894	0.723134	7.33806e-17	2.96785e-16
2872	ENSG00000124374	PAIP2B	442.774	-0.467623	0.0829305	0.723155	6.93884e-09	1.88378e-08
2873	ENSG00000144320	LNPK	1189.53	-0.467503	0.0558311	0.723215	2.2886e-17	9.4518e-17
2874	ENSG00000120800	UTP20	1995.44	-0.467495	0.0506912	0.723219	1.19092e-20	5.5822e-20
2875	ENSG00000092820	EZR	8905.04	-0.467491	0.0262127	0.723221	1.57247e-71	2.65314e-70
2876	ENSG00000125676	THOC2	5074.78	-0.467304	0.0425581	0.723315	1.95239e-28	1.1933e-27
2877	ENSG00000148834	GSTO1	899.553	-0.467112	0.0610731	0.723411	8.32255e-15	3.07984e-14
2878	ENSG00000177888	ZBTB41	949.641	-0.467033	0.147306	0.723451	0.000601825	0.00110065
2879	ENSG00000155957	TMBIM4	170.423	-0.467012	0.117355	0.723461	2.76418e-05	5.76823e-05
2880	ENSG00000149136	SSRP1	7218.79	-0.466824	0.0268872	0.723556	6.57688e-68	1.04314e-66
2881	ENSG00000149418	ST14	6932.59	-0.466733	0.0394729	0.723601	1.20739e-32	8.31008e-32
2882	ENSG00000126003	PLAGL2	1839.59	-0.466392	0.0450225	0.723772	1.56813e-25	8.73653e-25
2883	ENSG00000123104	ITPR2	1017.27	-0.466218	0.0626304	0.72386	4.00543e-14	1.43589e-13
2884	ENSG00000162688	AGL	781.032	-0.465672	0.0655859	0.724134	5.11011e-13	1.74564e-12
2885	ENSG00000172890	NADSYN1	3615.87	-0.465143	0.0296939	0.724399	1.09608e-55	1.36657e-54
2886	ENSG00000152056	AP1S3	558.428	-0.464936	0.0762811	0.724503	4.48006e-10	1.30508e-09
2887	ENSG00000139218	SCAF11	6095.37	-0.464723	0.0403072	0.72461	3.88325e-31	2.56196e-30
2888	ENSG00000187257	RSBN1L	1219.26	-0.464568	0.0469355	0.724688	1.75831e-23	9.21384e-23
2889	ENSG00000135828	RNASEL	599.857	-0.464469	0.0690244	0.724738	7.02075e-12	2.25833e-11
2890	ENSG00000183935	HTR7P1	272.257	-0.464456	0.0907419	0.724744	1.25627e-07	3.13986e-07
2891	ENSG00000156675	RAB11FIP1	2451.86	-0.464045	0.0543969	0.724951	6.01729e-18	2.54628e-17
2892	ENSG00000165733	BMS1	2758.77	-0.463896	0.0352701	0.725026	6.8344e-40	5.72631e-39
2893	ENSG00000140391	TSPAN3	1502.68	-0.463844	0.041182	0.725052	8.27996e-30	5.24143e-29
2894	ENSG00000161813	LARP4	3495.88	-0.463114	0.0465738	0.725419	1.11768e-23	5.89094e-23
2895	ENSG00000001631	KRIT1	1321.14	-0.463016	0.0477031	0.725468	1.17975e-22	5.99569e-22
2896	ENSG00000175390	EIF3F	3215.67	-0.462945	0.0423606	0.725504	3.50181e-28	2.12444e-27
2897	ENSG00000001629	ANKIB1	3232.88	-0.462558	0.0372362	0.725699	8.26551e-36	6.20834e-35
2898	ENSG00000182010	RTKN2	357.542	-0.462382	0.0882607	0.725787	6.63845e-08	1.68614e-07
2899	ENSG00000236287	ZBED5	1131.54	-0.462336	0.0687464	0.72581	7.25522e-12	2.33244e-11
2900	ENSG00000134697	GNL2	2169.74	-0.462074	0.0355244	0.725942	4.65606e-39	3.81743e-38
2901	ENSG00000237440	ZNF737	276.48	-0.462061	0.100155	0.725948	1.62058e-06	3.74096e-06
2902	ENSG00000157916	RER1	3383.82	-0.462048	0.035944	0.725955	3.3884e-38	2.7172e-37
2903	ENSG00000105483	CARD8	573.983	-0.462	0.0691085	0.725979	9.55637e-12	3.05395e-11
2904	ENSG00000072201	LNX1	279.458	-0.46186	0.0872563	0.72605	4.94844e-08	1.2704e-07
2905	ENSG00000171132	PRKCE	874.634	-0.461821	0.0603912	0.726069	8.54175e-15	3.15892e-14
2906	ENSG00000186998	EMID1	436.454	-0.461192	0.0731611	0.726386	1.20431e-10	3.61104e-10
2907	ENSG00000184500	PROS1	164.581	-0.461116	0.186294	0.726424	0.00528154	0.00870035
2908	ENSG00000163463	KRTCAP2	277.559	-0.460774	0.0930328	0.726596	3.01401e-07	7.31713e-07
2909	ENSG00000169826	CSGALNACT2	344.69	-0.460667	0.0808405	0.72665	5.00608e-09	1.37206e-08
2910	ENSG00000256235	SMIM3	195.589	-0.460414	0.125906	0.726778	0.000104005	0.000205322
2911	ENSG00000131626	PPFIA1	4013.07	-0.460243	0.0372073	0.726864	1.60375e-35	1.19417e-34
2912	ENSG00000011009	LYPLA2	2393.66	-0.460177	0.0459935	0.726897	6.06418e-24	3.22491e-23
2913	ENSG00000136169	SETDB2	241.76	-0.459736	0.0895673	0.727119	1.18116e-07	2.95772e-07
2914	ENSG00000105127	AKAP8	1756.92	-0.459685	0.044178	0.727145	9.86138e-26	5.53351e-25
2915	ENSG00000213742	ZNF337-AS1	78.7304	-0.459681	0.168981	0.727147	0.00261781	0.00446729
2916	ENSG00000279382		200.612	-0.459496	0.105634	0.72724	5.60625e-06	1.2386e-05
2917	ENSG00000198039	ZNF273	308.653	-0.4592	0.0995709	0.72739	1.64874e-06	3.80341e-06
2918	ENSG00000198586	TLK1	2655.99	-0.459136	0.0364511	0.727422	9.38045e-37	7.23869e-36
2919	ENSG00000175274	TP53I11	5957.31	-0.459033	0.0464495	0.727474	2.08924e-23	1.0918e-22
2920	ENSG00000275713	H2BC9	189.173	-0.458996	0.11077	0.727492	1.40627e-05	3.01321e-05
2921	ENSG00000106665	CLIP2	276.815	-0.458609	0.0954263	0.727688	6.3843e-07	1.51568e-06
2922	ENSG00000140521	POLG	3575.74	-0.458214	0.0325293	0.727887	1.95569e-45	1.91373e-44
2923	ENSG00000147883	CDKN2B	350.932	-0.458209	0.0822612	0.727889	1.06115e-08	2.85113e-08
2924	ENSG00000144224	UBXN4	5383.59	-0.458081	0.0421609	0.727954	7.14886e-28	4.27366e-27
2925	ENSG00000164291	ARSK	83.5948	-0.457917	0.176412	0.728037	0.00379858	0.00635364
2926	ENSG00000131473	ACLY	8763.93	-0.457806	0.0309514	0.728093	7.08811e-50	7.75721e-49
2927	ENSG00000140553	UNC45A	5277.98	-0.457533	0.0277063	0.72823	1.24272e-61	1.74702e-60
2928	ENSG00000172932	ANKRD13D	2255.36	-0.457166	0.0426626	0.728416	3.6344e-27	2.12394e-26
2929	ENSG00000144233	AMMECR1L	1550.81	-0.456989	0.0480576	0.728505	8.13478e-22	4.00749e-21
2930	ENSG00000164142	FHIP1A	380.667	-0.45674	0.0843241	0.728631	2.54399e-08	6.66242e-08
2931	ENSG00000129625	REEP5	5303.76	-0.456724	0.0273179	0.728639	4.06748e-63	5.83254e-62
2932	ENSG00000099194	SCD	36087.3	-0.456633	0.0311295	0.728685	4.34509e-49	4.63432e-48
2933	ENSG00000163867	ZMYM6	201.694	-0.456547	0.122756	0.728728	8.24959e-05	0.000164561
2934	ENSG00000205609	EIF3CL	88.3885	-0.456165	0.17529	0.728921	0.00374869	0.00627385
2935	ENSG00000117155	SSX2IP	1070.01	-0.456096	0.0757109	0.728956	7.15012e-10	2.05813e-09
2936	ENSG00000173480	ZNF417	296.534	-0.456055	0.103802	0.728977	4.64367e-06	1.03378e-05
2937	ENSG00000188994	ZNF292	895.587	-0.455672	0.0657581	0.72917	1.78494e-12	5.94278e-12
2938	ENSG00000061987	MON2	2859.42	-0.455412	0.0506536	0.729302	1.04405e-19	4.72006e-19
2939	ENSG00000176208	ATAD5	360.876	-0.455362	0.0967298	0.729327	1.04875e-06	2.45489e-06
2940	ENSG00000064012	CASP8	781.584	-0.455024	0.0542973	0.729498	2.24551e-17	9.27829e-17
2941	ENSG00000184110	EIF3C	979.936	-0.454708	0.184065	0.729658	0.00547022	0.00899393
2942	ENSG00000155229	MMS19	2270.19	-0.454444	0.0417589	0.729791	5.96496e-28	3.58335e-27
2943	ENSG00000136279	DBNL	4762.25	-0.454381	0.0336225	0.729823	5.52474e-42	4.95498e-41
2944	ENSG00000167182	SP2	1743.26	-0.454361	0.0741511	0.729834	3.77747e-10	1.10509e-09
2945	ENSG00000108932	SLC16A6	975.992	-0.454052	0.0572683	0.729989	9.44747e-16	3.65752e-15
2946	ENSG00000178607	ERN1	849.891	-0.453516	0.0572796	0.730261	1.03322e-15	3.98745e-15
2947	ENSG00000168090	COPS6	4980.64	-0.453513	0.0308993	0.730263	3.88116e-49	4.14722e-48
2948	ENSG00000093167	LRRFIP2	2480.58	-0.45315	0.0388429	0.730446	8.14124e-32	5.47408e-31
2949	ENSG00000157191	NECAP2	1221.55	-0.452776	0.0450626	0.730636	4.03464e-24	2.15964e-23
2950	ENSG00000132481	TRIM47	73.8493	-0.452515	0.169186	0.730768	0.00307177	0.00519149
2951	ENSG00000128578	STRIP2	174.645	-0.452406	0.110301	0.730823	1.72368e-05	3.66183e-05
2952	ENSG00000092978	GPATCH2	1599.08	-0.452303	0.0499399	0.730875	5.75771e-20	2.62509e-19
2953	ENSG00000101150	TPD52L2	8564.95	-0.452297	0.0285099	0.730878	4.81058e-57	6.13563e-56
2954	ENSG00000214753	HNRNPUL2	2187.56	-0.451941	0.0433689	0.731059	8.57305e-26	4.82318e-25
2955	ENSG00000141506	PIK3R5	119.51	-0.451866	0.120333	0.731097	7.26231e-05	0.000145763
2956	ENSG00000122257	RBBP6	3970.93	-0.451782	0.0329039	0.731139	2.88428e-43	2.6661e-42
2957	ENSG00000120784	ZFP30	360.937	-0.451316	0.0821246	0.731375	1.65907e-08	4.40124e-08
2958	ENSG00000108846	ABCC3	1914.37	-0.451309	0.0488141	0.731379	1.00837e-20	4.74202e-20
2959	ENSG00000160062	ZBTB8A	171.557	-0.451293	0.146377	0.731387	0.000851978	0.00153222
2960	ENSG00000155666	KDM8	154.312	-0.451087	0.116171	0.731491	4.34251e-05	8.88819e-05
2961	ENSG00000137075	RNF38	884.927	-0.451076	0.0660691	0.731497	3.70723e-12	1.21061e-11
2962	ENSG00000171314	PGAM1	4964.65	-0.45103	0.0328311	0.731521	2.60516e-43	2.41068e-42
2963	ENSG00000107816	LZTS2	2091.5	-0.450997	0.0461851	0.731537	6.86131e-23	3.51614e-22
2964	ENSG00000205339	IPO7	6415.27	-0.450922	0.0362111	0.731575	5.85388e-36	4.41622e-35
2965	ENSG00000005961	ITGA2B	102.86	-0.450865	0.136033	0.731604	0.000383968	0.000716626
2966	ENSG00000136159	NUDT15	1045.97	-0.450697	0.0516869	0.731689	1.20169e-18	5.2345e-18
2967	ENSG00000157933	SKI	3086.12	-0.450654	0.036224	0.731711	6.79383e-36	5.11412e-35
2968	ENSG00000124198	ARFGEF2	4138.12	-0.4505	0.0355986	0.731789	4.54552e-37	3.53785e-36
2969	ENSG00000161533	ACOX1	1960.46	-0.450426	0.038404	0.731827	3.93511e-32	2.66889e-31
2970	ENSG00000107745	MICU1	1357.5	-0.450341	0.0473422	0.73187	8.04289e-22	3.96563e-21
2971	ENSG00000213683		123.623	-0.450164	0.149298	0.731959	0.00107061	0.00190668
2972	ENSG00000159592	GPBP1L1	3113.52	-0.449969	0.0438529	0.732058	4.57672e-25	2.51238e-24
2973	ENSG00000136883	KIF12	332.22	-0.449922	0.0846095	0.732083	4.49197e-08	1.15718e-07
2974	ENSG00000227473	TSSK5P	125.66	-0.449639	0.122114	0.732226	9.75608e-05	0.000193111
2975	ENSG00000111647	BLTP3B	964.062	-0.449599	0.0595311	0.732247	1.84431e-14	6.71522e-14
2976	ENSG00000169180	XPO6	6648.77	-0.449053	0.0420294	0.732524	5.23767e-27	3.04639e-26
2977	ENSG00000153107	ANAPC1	2236.27	-0.448754	0.063895	0.732676	9.35794e-13	3.15287e-12
2978	ENSG00000174010	KLHL15	166.689	-0.448594	0.118186	0.732757	6.24027e-05	0.000126133
2979	ENSG00000228594	FNDC10	2696.47	-0.448219	0.0573695	0.732947	2.42338e-15	9.1895e-15
2980	ENSG00000116478	HDAC1	5527.27	-0.44821	0.0257386	0.732952	2.82694e-68	4.52548e-67
2981	ENSG00000179240	GVQW3	98.6388	-0.448175	0.149346	0.732969	0.00112922	0.00200378
2982	ENSG00000162377	COA7	1423.66	-0.448149	0.0466265	0.732983	3.11015e-22	1.5558e-21
2983	ENSG00000048342	CC2D2A	382.843	-0.448011	0.0777789	0.733053	3.62219e-09	9.98818e-09
2984	ENSG00000279088		150.074	-0.44794	0.125985	0.733089	0.000159752	0.000309409
2985	ENSG00000237350	CDC42P6	89.513	-0.447937	0.152818	0.733091	0.00141589	0.00248731
2986	ENSG00000197134	ZNF257	214.261	-0.447926	0.111845	0.733096	2.64115e-05	5.51955e-05
2987	ENSG00000066322	ELOVL1	3036.83	-0.447774	0.0509302	0.733173	6.39376e-19	2.82228e-18
2988	ENSG00000172345	STARD5	163.42	-0.447521	0.11136	0.733302	2.49481e-05	5.22642e-05
2989	ENSG00000074181	NOTCH3	12384.1	-0.447414	0.0447032	0.733356	6.09635e-24	3.24102e-23
2990	ENSG00000162174	ASRGL1	380.653	-0.446688	0.0764041	0.733725	2.17386e-09	6.07627e-09
2991	ENSG00000138175	ARL3	1614.16	-0.44661	0.0414727	0.733765	2.11489e-27	1.24142e-26
2992	ENSG00000183255	PTTG1IP	9430.15	-0.446353	0.0389654	0.733896	9.71243e-31	6.32043e-30
2993	ENSG00000006451	RALA	2224.36	-0.446263	0.0457032	0.733941	7.00322e-23	3.58672e-22
2994	ENSG00000132792	CTNNBL1	1930.48	-0.445902	0.0451144	0.734125	2.14324e-23	1.11968e-22
2995	ENSG00000160051	IQCC	207.501	-0.445697	0.106411	0.734229	1.20616e-05	2.59705e-05
2996	ENSG00000172936	MYD88	2352.16	-0.445609	0.0447643	0.734274	1.05593e-23	5.57402e-23
2997	ENSG00000081320	STK17B	463.02	-0.445315	0.102695	0.734424	6.2384e-06	1.37262e-05
2998	ENSG00000085224	ATRX	2819.57	-0.445254	0.0603564	0.734455	7.06956e-14	2.50871e-13
2999	ENSG00000161547	SRSF2	5498.43	-0.445105	0.0344037	0.734531	1.21382e-38	9.85795e-38
3000	ENSG00000171320	ESCO2	565.311	-0.445079	0.06565	0.734544	5.25988e-12	1.70307e-11
3001	ENSG00000204792	LINC01291	361.851	-0.444764	0.0877381	0.734705	1.73179e-07	4.28474e-07
3002	ENSG00000117528	ABCD3	1948.68	-0.444719	0.0388118	0.734728	9.39982e-31	6.12163e-30
3003	ENSG00000136108	CKAP2	2451.14	-0.444708	0.0404891	0.734733	2.02101e-28	1.23392e-27
3004	ENSG00000116771	AGMAT	364.996	-0.444696	0.0775035	0.734739	4.17521e-09	1.14781e-08
3005	ENSG00000078618	NRDC	5480.64	-0.444686	0.0312688	0.734744	2.97643e-46	2.96659e-45
3006	ENSG00000177465	ACOT4	433.002	-0.444642	0.0722522	0.734767	3.29382e-10	9.66229e-10
3007	ENSG00000167384	ZNF180	568.683	-0.444591	0.0634773	0.734792	1.08834e-12	3.66109e-12
3008	ENSG00000138448	ITGAV	3914.87	-0.444457	0.0552001	0.734861	3.58027e-16	1.41247e-15
3009	ENSG00000181915	ADO	1067.93	-0.444098	0.0492625	0.735044	8.66379e-20	3.923e-19
3010	ENSG00000183784	DOCK8-AS1	110.037	-0.443915	0.122855	0.735137	0.00012976	0.000253664
3011	ENSG00000116266	STXBP3	2218.44	-0.443674	0.0462331	0.73526	3.64661e-22	1.81992e-21
3012	ENSG00000115616	SLC9A2	1625.17	-0.443566	0.0479073	0.735315	9.10662e-21	4.29077e-20
3013	ENSG00000223482	NUTM2A-AS1	287.42	-0.44336	0.0911479	0.73542	4.99792e-07	1.19429e-06
3014	ENSG00000029153	BMAL2	835.146	-0.443174	0.0576522	0.735515	6.62567e-15	2.46463e-14
3015	ENSG00000116679	IVNS1ABP	4239.51	-0.442684	0.0364972	0.735764	3.27405e-34	2.36615e-33
3016	ENSG00000175455	CCDC14	1789.64	-0.442614	0.0600052	0.7358	7.1693e-14	2.54358e-13
3017	ENSG00000085982	USP40	1445.36	-0.442574	0.0453167	0.735821	6.95203e-23	3.56157e-22
3018	ENSG00000142794	NBPF3	691.822	-0.442543	0.057698	0.735836	7.5819e-15	2.81121e-14
3019	ENSG00000137198	GMPR	168.249	-0.442532	0.113445	0.735842	4.14618e-05	8.49849e-05
3020	ENSG00000136100	VPS36	1044.59	-0.442521	0.0566641	0.735848	2.53087e-15	9.59076e-15
3021	ENSG00000185519	FAM131C	173.6	-0.442513	0.12506	0.735852	0.000173411	0.000334618
3022	ENSG00000271383	NBPF19	837.467	-0.442428	0.0788238	0.735895	8.71555e-09	2.35423e-08
3023	ENSG00000171444	MCC	588.357	-0.442393	0.066157	0.735913	1.00177e-11	3.1984e-11
3024	ENSG00000107443	CCNJ	529.943	-0.442366	0.0728105	0.735927	5.4227e-10	1.57195e-09
3025	ENSG00000005339	CREBBP	6471.24	-0.441947	0.0385416	0.73614	8.60046e-31	5.61594e-30
3026	ENSG00000205352	PRR13	2919.86	-0.441365	0.0496102	0.736437	2.55147e-19	1.1409e-18
3027	ENSG00000183963	SMTN	2962.27	-0.441328	0.035317	0.736457	3.48448e-36	2.64264e-35
3028	ENSG00000160194	NDUFV3	1934.77	-0.441203	0.046223	0.73652	6.03658e-22	2.9927e-21
3029	ENSG00000135637	CCDC142	581.685	-0.441193	0.0671386	0.736525	2.2e-11	6.89097e-11
3030	ENSG00000111790	FGFR1OP2	1030.49	-0.441123	0.0577942	0.736561	1.01799e-14	3.75345e-14
3031	ENSG00000255438		72.0882	-0.440518	0.16866	0.73687	0.00384175	0.00642334
3032	ENSG00000196391	ZNF774	162.424	-0.440364	0.114998	0.736949	5.59256e-05	0.000113495
3033	ENSG00000157895	C12orf43	933.7	-0.440238	0.0555229	0.737013	9.81638e-16	3.79265e-15
3034	ENSG00000115942	ORC2	1686.32	-0.440073	0.052572	0.737097	2.54369e-17	1.04801e-16
3035	ENSG00000077380	DYNC1I2	2685.27	-0.44007	0.0350282	0.737099	1.50098e-36	1.15104e-35
3036	ENSG00000167863	ATP5PD	2506.74	-0.44006	0.0381214	0.737104	3.54743e-31	2.3449e-30
3037	ENSG00000173660	UQCRH	2865.75	-0.439737	0.0325853	0.737269	7.48824e-42	6.66039e-41
3038	ENSG00000115524	SF3B1	13627.9	-0.439666	0.0293968	0.737305	6.34789e-51	7.17549e-50
3039	ENSG00000187605	TET3	5108.62	-0.439652	0.0469352	0.737312	3.3212e-21	1.59457e-20
3040	ENSG00000237493		144.733	-0.439588	0.131192	0.737345	0.000349634	0.000654964
3041	ENSG00000175879	HOXD8	82.6028	-0.439236	0.150623	0.737525	0.00152849	0.00267555
3042	ENSG00000230091	TMEM254-AS1	181.724	-0.43892	0.106219	0.737687	1.57534e-05	3.356e-05
3043	ENSG00000165916	PSMC3	9027.3	-0.438839	0.0319013	0.737728	2.09804e-43	1.94982e-42
3044	ENSG00000130340	SNX9	1375.5	-0.438379	0.0466753	0.737963	2.63268e-21	1.26931e-20
3045	ENSG00000172613	RAD9A	1516.8	-0.438294	0.0455387	0.738007	2.81813e-22	1.41301e-21
3046	ENSG00000083535	PIBF1	183.725	-0.437995	0.11824	0.73816	9.28313e-05	0.000184152
3047	ENSG00000144504	ANKMY1	435.638	-0.437898	0.0748477	0.738209	2.17849e-09	6.08823e-09
3048	ENSG00000115365	LANCL1	1458.08	-0.437841	0.0481345	0.738239	4.19273e-20	1.92433e-19
3049	ENSG00000160050	CCDC28B	76.171	-0.437813	0.174464	0.738253	0.00519097	0.00856017
3050	ENSG00000170242	USP47	2171	-0.437783	0.0383381	0.738268	1.50999e-30	9.77824e-30
3051	ENSG00000131797	CLUHP3	705.438	-0.437685	0.0690102	0.738319	1.0087e-10	3.04043e-10
3052	ENSG00000198130	HIBCH	464.018	-0.437576	0.073258	0.738374	1.0365e-09	2.95581e-09
3053	ENSG00000163659	TIPARP	952.207	-0.437446	0.0617505	0.738441	6.25627e-13	2.12409e-12
3054	ENSG00000278558	TMEM191B	80.6974	-0.436986	0.160957	0.738676	0.0028683	0.00487059
3055	ENSG00000136144	RCBTB1	434.54	-0.436944	0.0723334	0.738698	6.84684e-10	1.97347e-09
3056	ENSG00000228794	LINC01128	259.616	-0.436907	0.101398	0.738717	7.2527e-06	1.58787e-05
3057	ENSG00000171858	RPS21	9328.84	-0.436877	0.0365129	0.738732	2.44289e-33	1.71431e-32
3058	ENSG00000135363	LMO2	101.973	-0.43683	0.135327	0.738756	0.00054472	0.00100164
3059	ENSG00000149260	CAPN5	1086.24	-0.436729	0.0511186	0.738808	5.85365e-18	2.47825e-17
3060	ENSG00000147251	DOCK11	178.588	-0.436681	0.133595	0.738832	0.000472554	0.000873522
3061	ENSG00000162542	TMCO4	342.532	-0.436665	0.0938957	0.738841	1.46795e-06	3.40004e-06
3062	ENSG00000101146	RAE1	5738.79	-0.436346	0.0346408	0.739004	9.99364e-37	7.69806e-36
3063	ENSG00000087152	ATXN7L3	3006.55	-0.436205	0.0375707	0.739076	1.65018e-31	1.09882e-30
3064	ENSG00000172795	DCP2	2014.96	-0.435883	0.117083	0.739241	8.68531e-05	0.000172912
3065	ENSG00000171723	GPHN	1055.81	-0.435767	0.0555843	0.739301	2.03171e-15	7.73841e-15
3066	ENSG00000008083	JARID2	4909.36	-0.435766	0.0370099	0.739301	2.39391e-32	1.63262e-31
3067	ENSG00000007384	RHBDF1	3914.14	-0.43558	0.0400355	0.739397	6.50101e-28	3.89856e-27
3068	ENSG00000160917	CPSF4	2149.35	-0.435534	0.0450341	0.73942	1.80467e-22	9.10969e-22
3069	ENSG00000146112	PPP1R18	1036.94	-0.435048	0.0557125	0.739669	2.6038e-15	9.85626e-15
3070	ENSG00000198740	ZNF652	1865.62	-0.435017	0.0538951	0.739685	3.13239e-16	1.23834e-15
3071	ENSG00000159259	CHAF1B	941.674	-0.434686	0.052164	0.739855	3.55991e-17	1.45901e-16
3072	ENSG00000151553	FHIP2A	1223.68	-0.434649	0.0507232	0.739874	4.71757e-18	2.00319e-17
3073	ENSG00000215114	UBXN2B	1493.64	-0.434518	0.0456744	0.739941	8.35932e-22	4.11575e-21
3074	ENSG00000008294	SPAG9	4126.27	-0.433916	0.0385323	0.74025	9.27841e-30	5.86484e-29
3075	ENSG00000120656	TAF12	690.454	-0.433907	0.0671125	0.740254	4.55747e-11	1.40474e-10
3076	ENSG00000135541	AHI1	496.328	-0.433883	0.0731925	0.740267	1.38077e-09	3.9129e-09
3077	ENSG00000112584	FAM120B	1830.81	-0.43353	0.0367921	0.740448	2.16752e-32	1.48116e-31
3078	ENSG00000131469	RPL27	7648.55	-0.433518	0.046934	0.740454	1.15387e-20	5.41148e-20
3079	ENSG00000102882	MAPK3	5537.79	-0.433346	0.0552124	0.740542	1.90557e-15	7.26281e-15
3080	ENSG00000041988	THAP3	322.275	-0.433247	0.0984334	0.740593	4.81066e-06	1.06985e-05
3081	ENSG00000149923	PPP4C	8733.57	-0.433219	0.0397732	0.740608	5.71459e-28	3.43535e-27
3082	ENSG00000160190	SLC37A1	3529.78	-0.432965	0.0399371	0.740738	1.00061e-27	5.93225e-27
3083	ENSG00000114316	USP4	1805.51	-0.432762	0.0419934	0.740842	3.03302e-25	1.6762e-24
3084	ENSG00000213189	BTF3L4P2	110.851	-0.432736	0.143108	0.740855	0.00110134	0.00195836
3085	ENSG00000197782	ZNF780A	570.165	-0.432412	0.0880232	0.741022	4.04713e-07	9.73315e-07
3086	ENSG00000140479	PCSK6	889.535	-0.432389	0.0592669	0.741034	1.35002e-13	4.73884e-13
3087	ENSG00000140474	ULK3	2900.91	-0.432303	0.035735	0.741078	4.97551e-34	3.5673e-33
3088	ENSG00000211450	SELENOH	1615.56	-0.432195	0.0435391	0.741133	1.45532e-23	7.65412e-23
3089	ENSG00000101413	RPRD1B	1817.52	-0.431679	0.0444613	0.741398	1.25977e-22	6.39292e-22
3090	ENSG00000173599	PC	2029.1	-0.431649	0.0461195	0.741414	3.6632e-21	1.75583e-20
3091	ENSG00000186635	ARAP1	2290.92	-0.431568	0.0416978	0.741455	1.91567e-25	1.06521e-24
3092	ENSG00000118181	RPS25	14698.5	-0.43152	0.0308898	0.74148	1.09437e-44	1.0535e-43
3093	ENSG00000274602	PI4KAP1	349.744	-0.431434	0.0903898	0.741524	8.18382e-07	1.9309e-06
3094	ENSG00000008869	HEATR5B	1197.3	-0.431414	0.0579914	0.741534	4.61177e-14	1.64913e-13
3095	ENSG00000148824	MTG1	371.616	-0.431325	0.081879	0.741581	6.245e-08	1.58949e-07
3096	ENSG00000268006	PTOV1-AS1	574.013	-0.431025	0.0655261	0.741734	2.1712e-11	6.80201e-11
3097	ENSG00000102886	GDPD3	364.229	-0.431002	0.0755139	0.741747	5.19974e-09	1.42333e-08
3098	ENSG00000105085	MED26	368.556	-0.430804	0.090349	0.741848	8.39842e-07	1.97963e-06
3099	ENSG00000266074	BAHCC1	2048.77	-0.430406	0.0419381	0.742053	4.75211e-25	2.60533e-24
3100	ENSG00000167183	PRR15L	1628.37	-0.430236	0.0386264	0.74214	3.74759e-29	2.33535e-28
3101	ENSG00000160284	SPATC1L	346.216	-0.430221	0.103474	0.742148	1.44835e-05	3.0972e-05
3102	ENSG00000083093	PALB2	982.653	-0.429999	0.0508856	0.742262	1.33156e-17	5.5513e-17
3103	ENSG00000187642	PERM1	129.988	-0.429963	0.136561	0.742281	0.000732083	0.00132492
3104	ENSG00000160075	SSU72	4414.97	-0.429872	0.0326305	0.742327	5.70717e-40	4.80056e-39
3105	ENSG00000003402	CFLAR	1209.61	-0.428994	0.0532508	0.74278	3.61868e-16	1.4273e-15
3106	ENSG00000073921	PICALM	7400.35	-0.428539	0.0253151	0.743014	1.29074e-64	1.90324e-63
3107	ENSG00000198246	SLC29A3	893.496	-0.428486	0.0795658	0.743041	3.30219e-08	8.5788e-08
3108	ENSG00000108395	TRIM37	34658.2	-0.428483	0.0296087	0.743043	8.48385e-48	8.79221e-47
3109	ENSG00000165637	VDAC2	2938.12	-0.428448	0.0388798	0.743061	1.41603e-28	8.71362e-28
3110	ENSG00000166816	LDHD	227.579	-0.428419	0.103238	0.743076	1.50802e-05	3.218e-05
3111	ENSG00000141219	C17orf80	631.325	-0.428394	0.0694259	0.743089	3.11839e-10	9.15548e-10
3112	ENSG00000241685	ARPC1A	1475.89	-0.428381	0.0607633	0.743095	8.2187e-13	2.77502e-12
3113	ENSG00000085872	CHERP	3785.03	-0.428298	0.0439206	0.743138	8.37605e-23	4.27455e-22
3114	ENSG00000112029	FBXO5	815.713	-0.428281	0.063727	0.743147	8.3106e-12	2.66327e-11
3115	ENSG00000143622	RIT1	1060.88	-0.428162	0.0543895	0.743208	1.60519e-15	6.14517e-15
3116	ENSG00000237649	KIFC1	2920.45	-0.427983	0.0363239	0.7433	2.22504e-32	1.51987e-31
3117	ENSG00000116205	TCEANC2	357.734	-0.42794	0.084367	0.743323	1.79427e-07	4.43357e-07
3118	ENSG00000169246	NPIPB3	152.575	-0.427783	0.133361	0.743403	0.000601549	0.00110026
3119	ENSG00000157869	RAB28	394.013	-0.427548	0.0871003	0.743524	4.18818e-07	1.00541e-06
3120	ENSG00000149932	TMEM219	1197.64	-0.427531	0.0547847	0.743533	2.76982e-15	1.04686e-14
3121	ENSG00000163535	SGO2	1100.36	-0.427317	0.0603458	0.743643	6.58874e-13	2.23565e-12
3122	ENSG00000078369	GNB1	15202.8	-0.427058	0.0290594	0.743777	3.17334e-49	3.40357e-48
3123	ENSG00000137942	FNBP1L	1789.9	-0.426627	0.0495071	0.743999	3.16946e-18	1.35486e-17
3124	ENSG00000173064	HECTD4	2474.08	-0.426525	0.0470423	0.744052	5.67932e-20	2.59004e-19
3125	ENSG00000069345	DNAJA2	2391.98	-0.426501	0.0353412	0.744064	7.23583e-34	5.15778e-33
3126	ENSG00000148832	PAOX	146.993	-0.426229	0.111707	0.744205	6.18164e-05	0.000124978
3127	ENSG00000180747	SMG1P3	134.718	-0.426189	0.145689	0.744225	0.00154818	0.00270864
3128	ENSG00000168397	ATG4B	3732.11	-0.425796	0.0376192	0.744428	4.94147e-30	3.1548e-29
3129	ENSG00000139734	DIAPH3	667.842	-0.425676	0.0699769	0.74449	5.44398e-10	1.57785e-09
3130	ENSG00000141298	SSH2	927.371	-0.425497	0.0524608	0.744582	2.33548e-16	9.27983e-16
3131	ENSG00000110713	NUP98	4027.08	-0.42537	0.0386174	0.744648	1.50813e-28	9.25712e-28
3132	ENSG00000062725	APPBP2	22575.9	-0.42535	0.0294158	0.744658	1.01321e-47	1.04688e-46
3133	ENSG00000142945	KIF2C	2165.96	-0.425216	0.0394978	0.744727	2.33261e-27	1.36736e-26
3134	ENSG00000132323	ILKAP	897.77	-0.424857	0.0609316	0.744913	1.44321e-12	4.82558e-12
3135	ENSG00000213553	RPLP0P6	4836.45	-0.424716	0.054955	0.744985	5.06352e-15	1.89131e-14
3136	ENSG00000135596	MICAL1	1287.62	-0.424589	0.0459049	0.745051	1.05332e-20	4.94664e-20
3137	ENSG00000070759	TESK2	418.993	-0.424347	0.0720712	0.745176	1.81241e-09	5.0958e-09
3138	ENSG00000186350	RXRA	15385.9	-0.424202	0.0296346	0.745251	8.33041e-47	8.39044e-46
3139	ENSG00000259623		216.958	-0.424163	0.132435	0.745271	0.000618963	0.00113055
3140	ENSG00000255050		141.134	-0.424138	0.140155	0.745284	0.00112344	0.00199435
3141	ENSG00000183655	KLHL25	973.252	-0.424086	0.0673848	0.745311	1.44124e-10	4.30719e-10
3142	ENSG00000115648	MLPH	14056.7	-0.423987	0.0272592	0.745362	7.01377e-55	8.60112e-54
3143	ENSG00000211460	TSN	3550.13	-0.423844	0.0298052	0.745436	3.20663e-46	3.18864e-45
3144	ENSG00000198924	DCLRE1A	512.605	-0.423396	0.0682124	0.745667	2.51171e-10	7.40718e-10
3145	ENSG00000163808	KIF15	983.795	-0.423295	0.0552503	0.745719	8.5877e-15	3.17523e-14
3146	ENSG00000183431	SF3A3	3091.85	-0.423292	0.0331598	0.745721	1.20351e-37	9.51357e-37
3147	ENSG00000132773	TOE1	559.286	-0.423244	0.0695174	0.745746	5.30824e-10	1.53929e-09
3148	ENSG00000245694	CRNDE	612.339	-0.423053	0.0829766	0.745845	1.58745e-07	3.93838e-07
3149	ENSG00000136492	BRIP1	8917.84	-0.423035	0.0433916	0.745854	8.71156e-23	4.44313e-22
3150	ENSG00000196155	PLEKHG4	269.166	-0.422895	0.105015	0.745926	2.60204e-05	5.44178e-05
3151	ENSG00000162194	LBHD1	144.631	-0.422734	0.121152	0.74601	0.000222042	0.000423609
3152	ENSG00000068784	SRBD1	959.811	-0.422731	0.0637671	0.746011	1.57408e-11	4.95936e-11
3153	ENSG00000131187	F12	420.824	-0.422314	0.07903	0.746227	4.23595e-08	1.09238e-07
3154	ENSG00000181588	MEX3D	3145.22	-0.421834	0.0485996	0.746475	1.86252e-18	8.03775e-18
3155	ENSG00000075131	TIPIN	518.608	-0.42156	0.0633454	0.746617	1.32728e-11	4.2018e-11
3156	ENSG00000065361	ERBB3	8961.3	-0.421518	0.0323456	0.746639	3.81158e-39	3.13253e-38
3157	ENSG00000072195	SPEG	803.563	-0.421219	0.0571681	0.746793	8.12881e-14	2.87688e-13
3158	ENSG00000166426	CRABP1	315.006	-0.420835	0.0875416	0.746992	7.13103e-07	1.68922e-06
3159	ENSG00000164074	ABHD18	366.717	-0.420063	0.0752053	0.747392	1.09217e-08	2.93127e-08
3160	ENSG00000102753	KPNA3	1999.66	-0.419857	0.0409593	0.747499	5.56666e-25	3.04413e-24
3161	ENSG00000184363	PKP3	6843.8	-0.419614	0.0321399	0.747625	2.79201e-39	2.30673e-38
3162	ENSG00000143476	DTL	803.344	-0.419573	0.0554174	0.747646	1.7466e-14	6.36619e-14
3163	ENSG00000137802	MAPKBP1	343.022	-0.419359	0.0877671	0.747757	8.28316e-07	1.9538e-06
3164	ENSG00000158615	PPP1R15B	4637.01	-0.419344	0.0442592	0.747765	1.267e-21	6.19378e-21
3165	ENSG00000111727	HCFC2	515.503	-0.419151	0.070448	0.747864	1.26382e-09	3.58858e-09
3166	ENSG00000128708	HAT1	2917.72	-0.419129	0.0353043	0.747876	7.86708e-33	5.4299e-32
3167	ENSG00000129347	KRI1	1472.29	-0.419074	0.0513486	0.747905	1.56797e-16	6.26788e-16
3168	ENSG00000107566	ERLIN1	1350.93	-0.418887	0.0517896	0.748001	2.86582e-16	1.13582e-15
3169	ENSG00000160766	GBA1LP	546.6	-0.418854	0.068535	0.748019	4.65212e-10	1.3536e-09
3170	ENSG00000116903	EXOC8	628.387	-0.418684	0.0643938	0.748106	3.74416e-11	1.15925e-10
3171	ENSG00000181264	TLCD5	173.053	-0.41863	0.104208	0.748135	2.74791e-05	5.73639e-05
3172	ENSG00000170113	NIPA1	1327.48	-0.418625	0.0434973	0.748137	3.00165e-22	1.50415e-21
3173	ENSG00000092847	AGO1	2037	-0.418472	0.037548	0.748217	3.60222e-29	2.24639e-28
3174	ENSG00000131845	ZNF304	425.535	-0.41805	0.0737331	0.748435	6.7465e-09	1.83329e-08
3175	ENSG00000089159	PXN	12625.4	-0.417962	0.0403696	0.748481	1.92284e-25	1.06885e-24
3176	ENSG00000171346	KRT15	797.435	-0.417882	0.0669115	0.748523	2.00075e-10	5.93391e-10
3177	ENSG00000118898	PPL	5513.78	-0.417627	0.0305742	0.748655	8.45941e-43	7.72809e-42
3178	ENSG00000276550	HERC2P2	965.21	-0.417435	0.0679455	0.748755	3.81773e-10	1.11668e-09
3179	ENSG00000064199	SPA17	94.353	-0.416522	0.162438	0.749229	0.004766	0.00789421
3180	ENSG00000174574	AKIRIN1	2231.87	-0.416516	0.0371621	0.749232	1.78006e-29	1.11818e-28
3181	ENSG00000129422	MTUS1	1498.28	-0.416306	0.0502179	0.749341	5.40518e-17	2.19851e-16
3182	ENSG00000177542	SLC25A22	1513.04	-0.415844	0.0443513	0.749581	3.27488e-21	1.57277e-20
3183	ENSG00000213799	ZNF845	669.506	-0.415689	0.056823	0.749662	1.22395e-13	4.30245e-13
3184	ENSG00000196092	PAX5	106.752	-0.415583	0.128473	0.749716	0.000569065	0.00104407
3185	ENSG00000174136	RGMB	386.667	-0.415188	0.0779001	0.749922	4.67446e-08	1.20257e-07
3186	ENSG00000171202	TMEM126A	340.894	-0.415155	0.0754782	0.749939	1.80324e-08	4.76971e-08
3187	ENSG00000158201	ABHD3	329.68	-0.414893	0.0816535	0.750075	1.78281e-07	4.40717e-07
3188	ENSG00000173801	JUP	30286.9	-0.414892	0.0477851	0.750076	1.85721e-18	8.01684e-18
3189	ENSG00000127481	UBR4	5157.84	-0.41449	0.0560308	0.750285	6.647e-14	2.3612e-13
3190	ENSG00000115053	NCL	32402.8	-0.414383	0.0297695	0.75034	2.31763e-44	2.20882e-43
3191	ENSG00000132286	TIMM10B	658.712	-0.414256	0.0645344	0.750406	6.55586e-11	2.00062e-10
3192	ENSG00000151917	BEND6	208.732	-0.414245	0.100317	0.750412	1.72228e-05	3.65931e-05
3193	ENSG00000001461	NIPAL3	488.804	-0.414126	0.0767554	0.750474	3.26096e-08	8.47297e-08
3194	ENSG00000137770	CTDSPL2	1164.89	-0.413663	0.0499724	0.750715	6.03345e-17	2.44827e-16
3195	ENSG00000185737	NRG3	144.125	-0.413299	0.121936	0.750904	0.000330315	0.000620169
3196	ENSG00000157985	AGAP1	2703.04	-0.412844	0.0342814	0.751141	1.02341e-33	7.25288e-33
3197	ENSG00000145996	CDKAL1	431.525	-0.412814	0.0723791	0.751157	5.62703e-09	1.53686e-08
3198	ENSG00000148840	PPRC1	2896.57	-0.4128	0.0388152	0.751164	9.90015e-27	5.71377e-26
3199	ENSG00000280789	PAGR1	530.862	-0.412466	0.0626954	0.751338	2.28048e-11	7.13787e-11
3200	ENSG00000116254	CHD5	634.926	-0.412124	0.0607654	0.751516	5.70271e-12	1.84091e-11
3201	ENSG00000143753	DEGS1	1338.53	-0.412084	0.0484598	0.751537	8.88259e-18	3.73212e-17
3202	ENSG00000135111	TBX3	434.912	-0.411943	0.080645	0.75161	1.56034e-07	3.87392e-07
3203	ENSG00000115685	PPP1R7	2680.83	-0.411797	0.0353766	0.751686	1.24584e-31	8.31835e-31
3204	ENSG00000170540	ARL6IP1	7079.77	-0.411682	0.030712	0.751746	2.76042e-41	2.4128e-40
3205	ENSG00000120451	SNX19	2084.1	-0.411667	0.0375554	0.751754	2.83618e-28	1.72367e-27
3206	ENSG00000279529		67.9344	-0.411497	0.163713	0.751843	0.00559177	0.00918148
3207	ENSG00000243716	NPIPB5	423.833	-0.411382	0.108405	0.751903	7.03773e-05	0.000141421
3208	ENSG00000173786	CNP	1359.85	-0.411369	0.047214	0.751909	1.4357e-18	6.22861e-18
3209	ENSG00000168005	SPINDOC	1965.63	-0.411368	0.0468841	0.75191	8.3437e-19	3.65952e-18
3210	ENSG00000086827	ZW10	765.531	-0.411342	0.0569537	0.751923	2.46938e-13	8.56142e-13
3211	ENSG00000204650	LINC02210	331.531	-0.411277	0.0801223	0.751957	1.36945e-07	3.4138e-07
3212	ENSG00000174106	LEMD3	1671.06	-0.410961	0.0448278	0.752122	2.34863e-20	1.08959e-19
3213	ENSG00000136631	VPS45	2364.93	-0.410871	0.0392251	0.752169	5.48665e-26	3.11018e-25
3214	ENSG00000240498	CDKN2B-AS1	101.926	-0.410818	0.149982	0.752197	0.00290167	0.00492482
3215	ENSG00000225855	RUSC1-AS1	287.341	-0.410803	0.135034	0.752205	0.00111158	0.00197473
3216	ENSG00000168077	SCARA3	574.144	-0.410671	0.0704359	0.752273	2.66871e-09	7.41724e-09
3217	ENSG00000089091	DZANK1	139.735	-0.41059	0.116114	0.752316	0.000193467	0.000371526
3218	ENSG00000205913	SRRM2-AS1	118.998	-0.410403	0.146078	0.752413	0.00234337	0.0040189
3219	ENSG00000169813	HNRNPF	13155.1	-0.410307	0.0327597	0.752463	2.66402e-36	2.02756e-35
3220	ENSG00000221890	NPTXR	1362.17	-0.41029	0.0448441	0.752472	2.78824e-20	1.2904e-19
3221	ENSG00000091527	CDV3	13484.5	-0.410222	0.0342252	0.752507	2.05152e-33	1.4432e-32
3222	ENSG00000100106	TRIOBP	1975.05	-0.410191	0.0468606	0.752524	1.00623e-18	4.39759e-18
3223	ENSG00000126698	DNAJC8	3462.87	-0.409909	0.0373517	0.752671	2.47662e-28	1.50781e-27
3224	ENSG00000135972	MRPS9	980.112	-0.409752	0.0527938	0.752753	4.08472e-15	1.53137e-14
3225	ENSG00000088280	ASAP3	914.913	-0.40972	0.0641452	0.752769	8.18167e-11	2.48047e-10
3226	ENSG00000105058	FAM32A	2892.2	-0.409602	0.0417044	0.752831	4.43348e-23	2.28698e-22
3227	ENSG00000095752	IL11	110.71	-0.409565	0.146551	0.75285	0.00245913	0.00420851
3228	ENSG00000182093	GET1	1470.89	-0.409431	0.0492331	0.75292	4.42489e-17	1.8062e-16
3229	ENSG00000082438	COBLL1	2262.84	-0.409274	0.0472787	0.753002	2.36876e-18	1.01866e-17
3230	ENSG00000143368	SF3B4	11289	-0.40903	0.0481887	0.753129	1.02448e-17	4.29292e-17
3231	ENSG00000263072	ZNF213-AS1	396.198	-0.408911	0.0731166	0.753192	1.0847e-08	2.91211e-08
3232	ENSG00000065978	YBX1	26416.2	-0.408398	0.0218301	0.753459	2.08878e-78	4.03511e-77
3233	ENSG00000168488	ATXN2L	9972.15	-0.408264	0.0345207	0.753529	1.39292e-32	9.56025e-32
3234	ENSG00000171295	ZNF440	379.234	-0.4076	0.0799857	0.753877	1.68613e-07	4.17899e-07
3235	ENSG00000261505		226.656	-0.407596	0.104332	0.753879	4.51339e-05	9.22587e-05
3236	ENSG00000099995	SF3A1	5505.35	-0.40755	0.0469634	0.753903	1.97295e-18	8.50788e-18
3237	ENSG00000177971	IMP3	1181.89	-0.407454	0.0488623	0.753953	3.67564e-17	1.50608e-16
3238	ENSG00000136156	ITM2B	4331.68	-0.407355	0.0326685	0.754005	5.39456e-36	4.07328e-35
3239	ENSG00000150316	CWC15	914.927	-0.407292	0.0592654	0.754038	3.08798e-12	1.01417e-11
3240	ENSG00000173588	CEP83	591.561	-0.406938	0.0731395	0.754222	1.28684e-08	3.4355e-08
3241	ENSG00000229422		76.4135	-0.406891	0.153248	0.754247	0.00377503	0.00631669
3242	ENSG00000116729	WLS	550.862	-0.406742	0.0655648	0.754325	2.69706e-10	7.94562e-10
3243	ENSG00000278259	MYO19	2367.54	-0.406692	0.0393769	0.754351	2.58463e-25	1.43208e-24
3244	ENSG00000112851	ERBIN	2915.32	-0.406282	0.047101	0.754566	3.13087e-18	1.3387e-17
3245	ENSG00000146556	WASH2P	209.808	-0.406248	0.102463	0.754583	3.55991e-05	7.33527e-05
3246	ENSG00000114999	TTL	1698.87	-0.405921	0.0468835	0.754754	2.36194e-18	1.01598e-17
3247	ENSG00000167065	DUSP18	133.891	-0.405447	0.128	0.755002	0.000741143	0.00134047
3248	ENSG00000082898	XPO1	12377.7	-0.405324	0.0300535	0.755067	9.25776e-42	8.20034e-41
3249	ENSG00000084623	EIF3I	5987.57	-0.405213	0.0355213	0.755125	1.89437e-30	1.22213e-29
3250	ENSG00000197037	ZSCAN25	758.537	-0.405051	0.0688427	0.75521	1.96944e-09	5.52374e-09
3251	ENSG00000087087	SRRT	8481.36	-0.404999	0.024071	0.755237	7.90952e-64	1.14952e-62
3252	ENSG00000196504	PRPF40A	5525.72	-0.404935	0.0362632	0.755271	2.94113e-29	1.83679e-28
3253	ENSG00000084444	FAM234B	1320.43	-0.404762	0.0471811	0.755361	4.73118e-18	2.00847e-17
3254	ENSG00000126878	AIF1L	5474.44	-0.404727	0.0393607	0.755379	4.18011e-25	2.2998e-24
3255	ENSG00000240036		250.557	-0.404646	0.0932576	0.755421	6.98801e-06	1.53207e-05
3256	ENSG00000183647	ZNF530	224.879	-0.404359	0.0986541	0.755572	2.02672e-05	4.27814e-05
3257	ENSG00000132128	LRRC41	2755.75	-0.404197	0.0533578	0.755657	1.77136e-14	6.45368e-14
3258	ENSG00000186318	BACE1	1867.28	-0.40415	0.0474068	0.755681	7.55055e-18	3.18022e-17
3259	ENSG00000118596	SLC16A7	1132.6	-0.403921	0.0709712	0.755802	6.20554e-09	1.69003e-08
3260	ENSG00000139266	MARCHF9	2246.07	-0.403903	0.0453742	0.755811	2.72663e-19	1.21827e-18
3261	ENSG00000169972	PUSL1	964.344	-0.403839	0.0555347	0.755844	1.75302e-13	6.11974e-13
3262	ENSG00000274605	PCCA-DT	140.032	-0.403271	0.125739	0.756142	0.000650929	0.00118553
3263	ENSG00000278834		116.022	-0.402854	0.123259	0.75636	0.000526377	0.000968847
3264	ENSG00000125447	GGA3	2227.9	-0.40283	0.0352204	0.756373	1.35377e-30	8.77985e-30
3265	ENSG00000159140	SON	11791.3	-0.402718	0.0441341	0.756432	3.57004e-20	1.64557e-19
3266	ENSG00000116212	LRRC42	1036.41	-0.402689	0.0547734	0.756447	9.69315e-14	3.41995e-13
3267	ENSG00000225137	DYNC1I2P1	228.084	-0.402507	0.0923003	0.756543	6.36808e-06	1.40026e-05
3268	ENSG00000265298		181.187	-0.402393	0.113972	0.756602	0.000202576	0.000388326
3269	ENSG00000128923	MINDY2	310.795	-0.40233	0.0989054	0.756635	2.32925e-05	4.8951e-05
3270	ENSG00000136021	SCYL2	3846.52	-0.402147	0.0384409	0.756731	6.47314e-26	3.66094e-25
3271	ENSG00000188130	MAPK12	493.114	-0.402036	0.0745807	0.75679	3.47268e-08	9.00811e-08
3272	ENSG00000187555	USP7	9137.24	-0.401502	0.0289724	0.757069	5.68423e-44	5.36089e-43
3273	ENSG00000095380	NANS	2980.77	-0.401458	0.0358714	0.757093	2.24006e-29	1.4056e-28
3274	ENSG00000116030	SUMO1	3548.99	-0.401166	0.0491074	0.757246	1.54929e-16	6.19607e-16
3275	ENSG00000165209	STRBP	4129.22	-0.40111	0.0298769	0.757275	2.14833e-41	1.88547e-40
3276	ENSG00000186153	WWOX	1903.64	-0.401094	0.0453403	0.757284	4.51815e-19	2.00414e-18
3277	ENSG00000182934	SRPRA	5306.42	-0.40098	0.0396245	0.757344	2.26417e-24	1.2184e-23
3278	ENSG00000142168	SOD1	5161.39	-0.400767	0.0343439	0.757455	9.16724e-32	6.15193e-31
3279	ENSG00000000457	SCYL3	502.888	-0.400528	0.0716427	0.757581	1.12478e-08	3.01737e-08
3280	ENSG00000182648	RNF32-DT	745.487	-0.400493	0.058421	0.7576	3.55016e-12	1.16152e-11
3281	ENSG00000184985	SORCS2	238.475	-0.400432	0.0905856	0.757631	4.87235e-06	1.08328e-05
3282	ENSG00000143590	EFNA3	372.438	-0.400083	0.0803526	0.757815	3.17278e-07	7.68845e-07
3283	ENSG00000105321	CCDC9	1263.28	-0.399926	0.0503225	0.757897	9.54392e-16	3.6932e-15
3284	ENSG00000185453	ZSWIM9	456.463	-0.399829	0.0799649	0.757948	2.84886e-07	6.93382e-07
3285	ENSG00000073350	LLGL2	17233.4	-0.399805	0.0303518	0.757961	6.35959e-40	5.33628e-39
3286	ENSG00000106261	ZKSCAN1	4267.72	-0.399533	0.043697	0.758104	3.04118e-20	1.40481e-19
3287	ENSG00000030419	IKZF2	453.334	-0.399391	0.0871961	0.758178	2.30564e-06	5.2637e-06
3288	ENSG00000023191	RNH1	6152.49	-0.399291	0.0519328	0.758231	7.45713e-15	2.76674e-14
3289	ENSG00000151532	VTI1A	920.158	-0.399238	0.0534958	0.758259	4.23935e-14	1.51785e-13
3290	ENSG00000138111	MFSD13A	163.222	-0.39915	0.117011	0.758305	0.000318798	0.000599616
3291	ENSG00000134330	IAH1	1232.56	-0.399043	0.0445833	0.758361	1.77779e-19	7.98474e-19
3292	ENSG00000156973	PDE6D	582.034	-0.398566	0.0702067	0.758612	6.85524e-09	1.86255e-08
3293	ENSG00000164031	DNAJB14	925.562	-0.398125	0.121591	0.758844	0.000523074	0.000963283
3294	ENSG00000110060	PUS3	194.385	-0.397662	0.108975	0.759087	0.000130601	0.000255219
3295	ENSG00000160172	FAM86C2P	195.758	-0.397485	0.100981	0.759181	4.11937e-05	8.44554e-05
3296	ENSG00000067141	NEO1	3533.9	-0.397324	0.0373672	0.759265	1.05864e-26	6.10576e-26
3297	ENSG00000144580	CNOT9	2518.09	-0.397039	0.049407	0.759415	4.68257e-16	1.83513e-15
3298	ENSG00000140548	ZNF710	1036.18	-0.396797	0.0553524	0.759543	3.82396e-13	1.31596e-12
3299	ENSG00000101412	E2F1	2525.27	-0.396775	0.0387394	0.759554	6.49643e-25	3.54244e-24
3300	ENSG00000160877	NACC1	11807	-0.396739	0.0386952	0.759573	5.81337e-25	3.17602e-24
3301	ENSG00000173715	TOP6BL	1009.15	-0.39658	0.0496355	0.759657	6.82997e-16	2.65854e-15
3302	ENSG00000105388	CEACAM5	434.314	-0.396306	0.0719279	0.759801	1.80831e-08	4.78238e-08
3303	ENSG00000151715	TMEM45B	356.385	-0.39608	0.0796752	0.75992	3.34475e-07	8.09377e-07
3304	ENSG00000004777	ARHGAP33	1574.05	-0.396064	0.0470282	0.759929	1.87727e-17	7.76983e-17
3305	ENSG00000133678	TMEM254	515.96	-0.395954	0.0772411	0.759986	1.48734e-07	3.7007e-07
3306	ENSG00000073050	XRCC1	2014.38	-0.395814	0.0369749	0.760061	4.90154e-27	2.85475e-26
3307	ENSG00000162385	MAGOH	764.889	-0.395676	0.0688994	0.760133	4.6986e-09	1.28902e-08
3308	ENSG00000136870	ZNF189	475.395	-0.395489	0.0759365	0.760231	9.61201e-08	2.42032e-07
3309	ENSG00000204842	ATXN2	2454.06	-0.395198	0.0341259	0.760385	2.63081e-31	1.74639e-30
3310	ENSG00000135974	C2orf49	665.127	-0.395136	0.0739085	0.760418	4.53155e-08	1.16703e-07
3311	ENSG00000163625	WDFY3	1939.85	-0.395131	0.0491488	0.76042	4.58012e-16	1.7958e-15
3312	ENSG00000075856	SART3	3934.91	-0.394865	0.0319901	0.76056	2.69629e-35	1.99988e-34
3313	ENSG00000189190	ZNF600	495.212	-0.394674	0.0736176	0.760661	4.18048e-08	1.07856e-07
3314	ENSG00000019995	ZRANB1	745.426	-0.394306	0.0734736	0.760855	4.05928e-08	1.04855e-07
3315	ENSG00000205363	INSYN1	212.909	-0.394223	0.106258	0.760899	0.000103979	0.000205302
3316	ENSG00000165030	NFIL3	965.443	-0.394047	0.0629511	0.760992	1.95987e-10	5.8177e-10
3317	ENSG00000112379	ARFGEF3	3066.71	-0.394009	0.0494514	0.761012	8.23983e-16	3.19431e-15
3318	ENSG00000116120	FARSB	2453.31	-0.394004	0.0463691	0.761014	9.90317e-18	4.15281e-17
3319	ENSG00000204323	SMIM5	227.79	-0.393828	0.0960286	0.761108	2.07098e-05	4.36781e-05
3320	ENSG00000122435	TRMT13	187.788	-0.393708	0.12165	0.761171	0.000605682	0.00110746
3321	ENSG00000100906	NFKBIA	3157.27	-0.393523	0.038204	0.761268	3.5798e-25	1.97394e-24
3322	ENSG00000173818	ENDOV	892.451	-0.393306	0.0653529	0.761383	8.96928e-10	2.56886e-09
3323	ENSG00000149182	ARFGAP2	5375.16	-0.393181	0.0274136	0.761449	6.07542e-47	6.14078e-46
3324	ENSG00000269001	ZNF818P	460.947	-0.392946	0.0703329	0.761573	1.17494e-08	3.14653e-08
3325	ENSG00000090470	PDCD7	1290.07	-0.392818	0.0716132	0.761641	2.09912e-08	5.52851e-08
3326	ENSG00000115145	STAM2	1229.36	-0.392766	0.0550468	0.761668	4.93654e-13	1.6887e-12
3327	ENSG00000166851	PLK1	4676.64	-0.392596	0.0479622	0.761758	1.38675e-16	5.55509e-16
3328	ENSG00000167461	RAB8A	1883.98	-0.392478	0.0436648	0.76182	1.28431e-19	5.79864e-19
3329	ENSG00000177606	JUN	2095.11	-0.392354	0.106959	0.761886	0.000123191	0.000241342
3330	ENSG00000106415	GLCCI1	989.637	-0.392146	0.0532699	0.761995	9.3045e-14	3.28553e-13
3331	ENSG00000082515	MRPL22	894.854	-0.392049	0.0602478	0.762047	3.91031e-11	1.20961e-10
3332	ENSG00000185189	NRBP2	1569.46	-0.391992	0.0464355	0.762077	1.60382e-17	6.66372e-17
3333	ENSG00000110925	CSRNP2	1809.95	-0.3917	0.0487523	0.762231	4.81797e-16	1.88648e-15
3334	ENSG00000197386	HTT	6309.87	-0.391665	0.0381658	0.76225	5.36049e-25	2.93512e-24
3335	ENSG00000186314	PRELID2	164.742	-0.391631	0.107214	0.762267	0.000131127	0.00025619
3336	ENSG00000197122	SRC	1598.26	-0.391544	0.0398637	0.762313	4.64843e-23	2.39713e-22
3337	ENSG00000109065	NAT9	814.718	-0.391438	0.0550985	0.76237	6.19665e-13	2.10635e-12
3338	ENSG00000247315	ZCCHC3	1230.15	-0.391402	0.0541137	0.762388	2.42258e-13	8.40085e-13
3339	ENSG00000169118	CSNK1G1	1464.91	-0.391312	0.0490523	0.762436	7.66868e-16	2.97692e-15
3340	ENSG00000145476	CYP4V2	177.5	-0.39128	0.115496	0.762453	0.000355668	0.000665905
3341	ENSG00000105676	ARMC6	1947.33	-0.391114	0.048545	0.76254	4.02495e-16	1.58246e-15
3342	ENSG00000176714	CCDC121	128.923	-0.391058	0.128477	0.76257	0.00117582	0.00208368
3343	ENSG00000125885	MCM8	1297.19	-0.390509	0.0429865	0.76286	5.36801e-20	2.45067e-19
3344	ENSG00000135164	DMTF1	1577.25	-0.390491	0.0541432	0.76287	2.82973e-13	9.79102e-13
3345	ENSG00000132932	ATP8A2	295.51	-0.390389	0.139888	0.762924	0.00264309	0.00450776
3346	ENSG00000234444	ZNF736	746.188	-0.390096	0.0641805	0.763079	6.24353e-10	1.80381e-09
3347	ENSG00000234616	JRK	1977.09	-0.389933	0.0483853	0.763165	3.96751e-16	1.56059e-15
3348	ENSG00000177600	RPLP2	9907.96	-0.389537	0.0370161	0.763375	3.48247e-26	1.98456e-25
3349	ENSG00000139192	TAPBPL	325.612	-0.389323	0.0944199	0.763488	1.90726e-05	4.03688e-05
3350	ENSG00000142082	SIRT3	432.58	-0.389209	0.0699494	0.763548	1.35415e-08	3.61073e-08
3351	ENSG00000116209	TMEM59	2915.1	-0.389063	0.0342787	0.763625	3.8418e-30	2.46095e-29
3352	ENSG00000170653	ATF7	904.309	-0.388845	0.051436	0.763741	2.08609e-14	7.57628e-14
3353	ENSG00000171345	KRT19	102617	-0.388768	0.0289676	0.763781	2.36936e-41	2.07627e-40
3354	ENSG00000052344	PRSS8	3271.02	-0.388768	0.0412485	0.763782	2.22691e-21	1.07821e-20
3355	ENSG00000160949	TONSL	4315.99	-0.388723	0.0344482	0.763805	8.13565e-30	5.15198e-29
3356	ENSG00000168702	LRP1B	240.152	-0.388351	0.0846329	0.764002	2.29061e-06	5.23076e-06
3357	ENSG00000197774	EME2	3493.12	-0.388349	0.0357644	0.764003	9.42592e-28	5.59599e-27
3358	ENSG00000213462	ERV3-1	468.981	-0.388344	0.069549	0.764006	1.21318e-08	3.24691e-08
3359	ENSG00000203772	SPRN	227.841	-0.388179	0.112231	0.764093	0.000276749	0.000523161
3360	ENSG00000136783	NIPSNAP3A	559.297	-0.388121	0.0695556	0.764124	1.24026e-08	3.31628e-08
3361	ENSG00000180817	PPA1	3930.71	-0.388072	0.0313852	0.76415	2.10521e-35	1.5635e-34
3362	ENSG00000187961	KLHL17	1193.13	-0.388018	0.0518519	0.764179	3.75671e-14	1.34813e-13
3363	ENSG00000173276	ZBTB21	963.56	-0.387911	0.0685074	0.764236	7.70835e-09	2.0884e-08
3364	ENSG00000130772	MED18	494.204	-0.387729	0.0675998	0.764332	5.01771e-09	1.37503e-08
3365	ENSG00000186076		115.784	-0.387626	0.15217	0.764386	0.00547933	0.00900546
3366	ENSG00000196696	PDXDC2P-NPIPB14P	264.811	-0.387156	0.105528	0.764636	0.000124897	0.000244462
3367	ENSG00000177733	HNRNPA0	9052.06	-0.387152	0.0390741	0.764637	1.9968e-23	1.04445e-22
3368	ENSG00000137509	PRCP	745.628	-0.386665	0.0596996	0.764896	4.86161e-11	1.49581e-10
3369	ENSG00000092098	RNF31	1442.68	-0.386522	0.0485729	0.764971	9.13203e-16	3.53619e-15
3370	ENSG00000169612	RAMAC	486.803	-0.38628	0.0759345	0.7651	1.88299e-07	4.64214e-07
3371	ENSG00000253313	C1orf210	366.404	-0.386215	0.0771211	0.765134	2.84836e-07	6.93357e-07
3372	ENSG00000179262	RAD23A	4962.31	-0.386158	0.0371608	0.765164	1.41432e-25	7.88468e-25
3373	ENSG00000163466	ARPC2	11211	-0.386039	0.0259607	0.765228	2.69477e-50	2.98525e-49
3374	ENSG00000241127	YAE1	237.548	-0.386027	0.100975	0.765234	6.78652e-05	0.000136516
3375	ENSG00000113163	CERT1	1403.36	-0.385928	0.0560334	0.765286	2.9566e-12	9.71948e-12
3376	ENSG00000107625	DDX50	1228.59	-0.385561	0.0513666	0.765481	3.17818e-14	1.1453e-13
3377	ENSG00000102172	SMS	4295.63	-0.385487	0.0332776	0.76552	2.60065e-31	1.72704e-30
3378	ENSG00000119326	CTNNAL1	1059.46	-0.385394	0.0525222	0.76557	1.13337e-13	3.98895e-13
3379	ENSG00000205744	DENND1C	360.509	-0.385336	0.0813512	0.765601	1.12613e-06	2.63244e-06
3380	ENSG00000197779	ZNF81	200.225	-0.384939	0.0979477	0.765811	4.38937e-05	8.98304e-05
3381	ENSG00000109381	ELF2	1160.56	-0.384627	0.0528383	0.765977	1.75426e-13	6.1228e-13
3382	ENSG00000115233	PSMD14	4045.27	-0.384561	0.0282559	0.766012	1.83603e-42	1.66492e-41
3383	ENSG00000115421	PAPOLG	560.567	-0.38395	0.0759579	0.766337	2.24582e-07	5.5027e-07
3384	ENSG00000240344	PPIL3	622.393	-0.382651	0.0617463	0.767027	3.01786e-10	8.86639e-10
3385	ENSG00000166860	ZBTB39	689.972	-0.382307	0.0571582	0.76721	1.18507e-11	3.76617e-11
3386	ENSG00000185627	PSMD13	2717.7	-0.382034	0.0421842	0.767355	7.1212e-20	3.23303e-19
3387	ENSG00000141956	PRDM15	993.444	-0.381869	0.0522288	0.767443	1.39278e-13	4.88595e-13
3388	ENSG00000172466	ZNF24	3301.9	-0.381615	0.0526998	0.767578	2.34393e-13	8.13469e-13
3389	ENSG00000154222	CC2D1B	1716.42	-0.381277	0.0455202	0.767758	2.89488e-17	1.18929e-16
3390	ENSG00000187109	NAP1L1	11820.9	-0.381272	0.0399702	0.76776	7.63841e-22	3.76836e-21
3391	ENSG00000213707	HMGB1P10	127.447	-0.381223	0.13768	0.767786	0.00290657	0.00493264
3392	ENSG00000203666	EFCAB2	219.426	-0.381185	0.102813	0.767807	0.000109206	0.000215269
3393	ENSG00000197114	ZGPAT	508.657	-0.381123	0.0719476	0.76784	6.18405e-08	1.57516e-07
3394	ENSG00000132275	RRP8	514.058	-0.380422	0.0670562	0.768213	7.39541e-09	2.00488e-08
3395	ENSG00000013583	HEBP1	1354.47	-0.380407	0.045532	0.768221	3.47618e-17	1.42503e-16
3396	ENSG00000152102	FAM168B	7554.85	-0.38015	0.0341412	0.768358	4.52035e-29	2.81283e-28
3397	ENSG00000148926	ADM	93.0309	-0.379977	0.14625	0.76845	0.00484869	0.00802807
3398	ENSG00000115211	EIF2B4	1421.53	-0.379838	0.0430534	0.768524	5.94563e-19	2.62852e-18
3399	ENSG00000083097	DOP1A	696.311	-0.379659	0.0741986	0.768619	1.64067e-07	4.06807e-07
3400	ENSG00000189079	ARID2	2672.68	-0.379318	0.0467225	0.768801	2.50796e-16	9.95598e-16
3401	ENSG00000168395	ING5	1934.15	-0.379181	0.0399952	0.768874	1.34495e-21	6.56739e-21
3402	ENSG00000119314	PTBP3	8325.95	-0.37904	0.0483491	0.768949	2.40252e-15	9.1144e-15
3403	ENSG00000077147	TM9SF3	4998.85	-0.378798	0.038777	0.769078	8.18199e-23	4.17923e-22
3404	ENSG00000074935	TUBE1	144.642	-0.378758	0.13601	0.7691	0.00278958	0.00474347
3405	ENSG00000143156	NME7	268.843	-0.378484	0.113907	0.769246	0.000467493	0.00086463
3406	ENSG00000247903		217.869	-0.378046	0.118524	0.769479	0.000747182	0.00135096
3407	ENSG00000084073	ZMPSTE24	2067.33	-0.37758	0.0440202	0.769728	5.18508e-18	2.19845e-17
3408	ENSG00000177868	SVBP	204.151	-0.377439	0.109314	0.769803	0.000292208	0.000551415
3409	ENSG00000161647	MPP3	319.049	-0.377341	0.0815683	0.769855	1.97704e-06	4.53338e-06
3410	ENSG00000135686	KLHL36	4122.85	-0.377335	0.0322111	0.769858	5.75944e-32	3.88779e-31
3411	ENSG00000177613	CSTF2T	1376.56	-0.37725	0.0432183	0.769904	1.3753e-18	5.97262e-18
3412	ENSG00000072062	PRKACA	6830.44	-0.376774	0.0359874	0.770158	6.39037e-26	3.6177e-25
3413	ENSG00000115966	ATF2	962.854	-0.376714	0.0624944	0.77019	8.86361e-10	2.53987e-09
3414	ENSG00000132016	BRME1	154.753	-0.37668	0.114879	0.770208	0.000549228	0.0010095
3415	ENSG00000186017	ZNF566	321.994	-0.376584	0.102304	0.770259	0.000122878	0.000240811
3416	ENSG00000143748	NVL	1077.16	-0.376558	0.0497676	0.770273	2.05566e-14	7.46892e-14
3417	ENSG00000170832	USP32	20184	-0.376259	0.0413436	0.770433	4.81371e-20	2.20523e-19
3418	ENSG00000142634	EFHD2	2666.87	-0.376096	0.03956	0.77052	1.05412e-21	5.17369e-21
3419	ENSG00000096746	HNRNPH3	6108.49	-0.376035	0.0443201	0.770553	1.16254e-17	4.8596e-17
3420	ENSG00000139644	TMBIM6	38407.9	-0.375973	0.0357377	0.770586	3.74289e-26	2.13226e-25
3421	ENSG00000198466	ZNF587	622.015	-0.375866	0.0732048	0.770643	1.51065e-07	3.75599e-07
3422	ENSG00000072858	SIDT1	2102.82	-0.375766	0.0545252	0.770696	2.95776e-12	9.72143e-12
3423	ENSG00000214655	ZSWIM8	2179.27	-0.375671	0.0433898	0.770747	2.5788e-18	1.1076e-17
3424	ENSG00000121775	TMEM39B	536.607	-0.375411	0.0671621	0.770886	1.21798e-08	3.25926e-08
3425	ENSG00000143363	PRUNE1	1709.52	-0.375121	0.051783	0.771041	2.33941e-13	8.12061e-13
3426	ENSG00000163510	CWC22	990.365	-0.374741	0.0620729	0.771244	8.42353e-10	2.41698e-09
3427	ENSG00000275111	ZNF2	261.573	-0.374478	0.0912681	0.771384	2.176e-05	4.582e-05
3428	ENSG00000221838	AP4M1	778.407	-0.374383	0.0643428	0.771435	3.18824e-09	8.83121e-09
3429	ENSG00000108510	MED13	10630	-0.374144	0.0376335	0.771563	1.47978e-23	7.7804e-23
3430	ENSG00000115464	USP34	4526.3	-0.374106	0.0579835	0.771584	5.94477e-11	1.81768e-10
3431	ENSG00000060237	WNK1	7219.2	-0.374093	0.0413334	0.77159	7.67483e-20	3.48162e-19
3432	ENSG00000100867	DHRS2	674.625	-0.373994	0.0610426	0.771643	4.82583e-10	1.40342e-09
3433	ENSG00000117899	MESD	3015.06	-0.373781	0.0314253	0.771757	6.86068e-33	4.74862e-32
3434	ENSG00000187514	PTMA	43588.7	-0.373419	0.0322624	0.771951	3.00846e-31	1.994e-30
3435	ENSG00000144231	POLR2D	1644.31	-0.373304	0.0481298	0.772013	4.73083e-15	1.76858e-14
3436	ENSG00000010278	CD9	6581.51	-0.37309	0.0294573	0.772127	4.9857e-37	3.86994e-36
3437	ENSG00000147548	NSD3	2080.67	-0.372943	0.04601	0.772206	2.83897e-16	1.12544e-15
3438	ENSG00000223496	EXOSC6	2642.08	-0.372924	0.0481465	0.772216	5.14766e-15	1.92232e-14
3439	ENSG00000117448	AKR1A1	1811.7	-0.37283	0.0497943	0.772266	3.80137e-14	1.36375e-13
3440	ENSG00000198612	COPS8	1443.42	-0.372732	0.0485169	0.772319	8.44616e-15	3.12492e-14
3441	ENSG00000264364	DYNLL2	14072.6	-0.372695	0.0281632	0.772338	3.05749e-40	2.58825e-39
3442	ENSG00000223459	TCAF1P1	151.321	-0.372522	0.14199	0.772431	0.0046066	0.00764417
3443	ENSG00000166224	SGPL1	3176.86	-0.372389	0.0364866	0.772502	1.0101e-24	5.48362e-24
3444	ENSG00000279495		117.704	-0.372152	0.14314	0.772629	0.00494041	0.00817049
3445	ENSG00000185043	CIB1	2426.67	-0.372009	0.0427038	0.772706	1.63023e-18	7.06365e-18
3446	ENSG00000123349	PFDN5	5260.05	-0.372004	0.0256189	0.772709	4.87771e-48	5.08874e-47
3447	ENSG00000138386	NAB1	545.682	-0.371918	0.0923592	0.772755	3.03832e-05	6.30968e-05
3448	ENSG00000134962	KLB	99.8753	-0.371847	0.144337	0.772793	0.00529441	0.00871654
3449	ENSG00000162642	C1orf52	524.572	-0.371819	0.0718219	0.772807	1.21838e-07	3.04959e-07
3450	ENSG00000175582	RAB6A	5586.54	-0.37166	0.0423172	0.772893	8.67556e-19	3.80313e-18
3451	ENSG00000079999	KEAP1	3260.33	-0.371486	0.0497939	0.772986	4.68256e-14	1.6734e-13
3452	ENSG00000169660	HEXD	842.108	-0.371471	0.0569422	0.772994	3.72251e-11	1.15296e-10
3453	ENSG00000163319	MRPS18C	328.745	-0.37143	0.0789655	0.773016	1.37961e-06	3.20191e-06
3454	ENSG00000182831	HAPSTR1	3431.89	-0.371253	0.0473217	0.773111	2.34869e-15	8.91412e-15
3455	ENSG00000130703	OSBPL2	3479.67	-0.371031	0.028973	0.77323	8.26904e-38	6.5728e-37
3456	ENSG00000102271	KLHL4	461.976	-0.371008	0.0747625	0.773242	3.76619e-07	9.08419e-07
3457	ENSG00000146247	PHIP	2272.76	-0.370569	0.0623613	0.773477	1.52694e-09	4.31434e-09
3458	ENSG00000155974	GRIP1	648.892	-0.370395	0.0627757	0.773571	1.97215e-09	5.53045e-09
3459	ENSG00000117461	PIK3R3	4603.88	-0.369832	0.0289093	0.773873	9.8448e-38	7.81087e-37
3460	ENSG00000155508	CNOT8	1730.35	-0.369694	0.0480628	0.773947	7.91792e-15	2.93326e-14
3461	ENSG00000075142	SRI	1228.67	-0.369609	0.0479991	0.773992	7.41418e-15	2.75139e-14
3462	ENSG00000169189	NSMCE1	795.086	-0.369357	0.05641	0.774128	3.18898e-11	9.92363e-11
3463	ENSG00000147162	OGT	4463.36	-0.368903	0.0471575	0.774371	2.82828e-15	1.06801e-14
3464	ENSG00000166260	COX11	1502.68	-0.368887	0.0534483	0.774379	2.80881e-12	9.25128e-12
3465	ENSG00000161021	MAML1	4307.69	-0.368851	0.039601	0.774399	6.73599e-21	3.18427e-20
3466	ENSG00000085552	IGSF9	1604.36	-0.368799	0.0457527	0.774427	4.15508e-16	1.6325e-15
3467	ENSG00000084234	APLP2	15090.7	-0.368724	0.0274685	0.774467	2.41853e-41	2.1172e-40
3468	ENSG00000007392	LUC7L	2201.21	-0.368628	0.066251	0.774519	1.43823e-08	3.82896e-08
3469	ENSG00000183506	PI4KAP2	302.19	-0.368616	0.130307	0.774525	0.00251015	0.00429124
3470	ENSG00000147274	RBMX	12557.1	-0.368568	0.0305403	0.774551	8.53909e-34	6.07165e-33
3471	ENSG00000152284	TCF7L1	828.88	-0.368472	0.0643082	0.774603	5.49381e-09	1.50191e-08
3472	ENSG00000159147	DONSON	739.143	-0.368446	0.0537855	0.774617	4.03535e-12	1.31551e-11
3473	ENSG00000104738	MCM4	11564.4	-0.368379	0.039156	0.774652	2.77628e-21	1.33555e-20
3474	ENSG00000186908	ZDHHC17	791.139	-0.368254	0.0666337	0.774719	1.7845e-08	4.72232e-08
3475	ENSG00000186298	PPP1CC	5515.28	-0.367982	0.0403496	0.774866	4.13365e-20	1.89874e-19
3476	ENSG00000135643	KCNMB4	414.5	-0.367936	0.0769417	0.774891	9.47e-07	2.22338e-06
3477	ENSG00000213390	ARHGAP19	472.303	-0.367732	0.0719539	0.775	1.75471e-07	4.34003e-07
3478	ENSG00000178585	CTNNBIP1	1659.35	-0.36767	0.0525753	0.775033	1.47466e-12	4.92882e-12
3479	ENSG00000204316	MRPL38	131.524	-0.36755	0.127361	0.775098	0.00210527	0.00363049
3480	ENSG00000158483	FAM86C1P	495.125	-0.367418	0.0762552	0.775168	7.91426e-07	1.87012e-06
3481	ENSG00000089050	RBBP9	872.669	-0.367346	0.0533186	0.775207	3.07211e-12	1.00915e-11
3482	ENSG00000281490	CICP14	416.695	-0.366952	0.106491	0.775419	0.000309302	0.000582329
3483	ENSG00000174842	GLMN	211.34	-0.366777	0.112579	0.775513	0.00060908	0.00111344
3484	ENSG00000169679	BUB1	2837.95	-0.366754	0.0359956	0.775525	1.2267e-24	6.64691e-24
3485	ENSG00000241258	CRCP	2109.89	-0.366465	0.0411323	0.775681	2.83097e-19	1.26423e-18
3486	ENSG00000214194	SMIM30	421.016	-0.366403	0.0934756	0.775714	4.83891e-05	9.87014e-05
3487	ENSG00000112739	PRPF4B	3245.95	-0.366155	0.0533238	0.775847	3.62257e-12	1.18431e-11
3488	ENSG00000111412	SPRING1	4063.08	-0.366134	0.0396637	0.775859	1.48174e-20	6.92272e-20
3489	ENSG00000153363	LINC00467	131.36	-0.365684	0.126775	0.776101	0.00212633	0.00366497
3490	ENSG00000108946	PRKAR1A	11358.7	-0.365508	0.0396119	0.776196	1.53715e-20	7.17185e-20
3491	ENSG00000115839	RAB3GAP1	2598.45	-0.36516	0.0385871	0.776383	1.65366e-21	8.04055e-21
3492	ENSG00000008277	ADAM22	328.565	-0.364858	0.0815718	0.776545	4.24449e-06	9.47612e-06
3493	ENSG00000156873	PHKG2	2106.9	-0.364795	0.0361364	0.776579	3.22736e-24	1.73237e-23
3494	ENSG00000184162	NR2C2AP	1004.79	-0.364778	0.0587506	0.776588	2.94853e-10	8.67305e-10
3495	ENSG00000158055	GRHL3	547.274	-0.364606	0.0868637	0.776681	1.48361e-05	3.16905e-05
3496	ENSG00000198839	ZNF277	481.351	-0.364578	0.0796081	0.776696	2.56419e-06	5.83535e-06
3497	ENSG00000109919	MTCH2	5341.85	-0.364484	0.0276668	0.776747	6.87755e-40	5.75965e-39
3498	ENSG00000092148	HECTD1	8110.66	-0.364453	0.0420231	0.776763	2.34179e-18	1.00782e-17
3499	ENSG00000072864	NDE1	1244.9	-0.364435	0.053032	0.776773	3.50667e-12	1.14773e-11
3500	ENSG00000115694	STK25	4724.46	-0.364394	0.0336263	0.776795	1.28327e-27	7.57926e-27
3501	ENSG00000178802	MPI	1007.78	-0.364345	0.0506109	0.776822	3.36337e-13	1.16024e-12
3502	ENSG00000100201	DDX17	11631	-0.364207	0.0344107	0.776896	1.96255e-26	1.12737e-25
3503	ENSG00000173120	KDM2A	9606.91	-0.364143	0.0265857	0.77693	5.89225e-43	5.40584e-42
3504	ENSG00000240376		623.605	-0.363984	0.0666226	0.777016	2.58381e-08	6.76361e-08
3505	ENSG00000130165	ELOF1	2448.65	-0.36395	0.0401559	0.777034	7.02536e-20	3.19205e-19
3506	ENSG00000188177	ZC3H6	279.111	-0.363895	0.0945735	0.777064	6.55344e-05	0.000132153
3507	ENSG00000197162	ZNF785	523.016	-0.363814	0.0800455	0.777107	3.02963e-06	6.84922e-06
3508	ENSG00000036549	ZZZ3	1706.41	-0.363747	0.0416164	0.777143	1.29052e-18	5.61009e-18
3509	ENSG00000146463	ZMYM4	2355.06	-0.363693	0.0393251	0.777173	1.26806e-20	5.93858e-20
3510	ENSG00000135185	TMEM243	524.881	-0.363228	0.0658056	0.777423	1.88234e-08	4.97204e-08
3511	ENSG00000142166	IFNAR1	1871.14	-0.362976	0.0435582	0.777559	4.38606e-17	1.79163e-16
3512	ENSG00000127589	TUBBP1	463.581	-0.362698	0.0853543	0.777709	1.18535e-05	2.55322e-05
3513	ENSG00000179922	ZNF784	398.604	-0.362647	0.0939852	0.777736	6.29349e-05	0.000127134
3514	ENSG00000130311	DDA1	1383.01	-0.362638	0.048828	0.777741	6.19607e-14	2.20511e-13
3515	ENSG00000196323	ZBTB44	799.938	-0.36217	0.0546154	0.777994	1.85446e-11	5.82564e-11
3516	ENSG00000150779	TIMM8B	1206.9	-0.361853	0.0466028	0.778165	4.57402e-15	1.71145e-14
3517	ENSG00000137494	ANKRD42	383.785	-0.361834	0.0921386	0.778175	4.7579e-05	9.7095e-05
3518	ENSG00000166987	MBD6	6121.27	-0.361569	0.0291173	0.778317	1.17394e-35	8.79076e-35
3519	ENSG00000215835		242.839	-0.361285	0.108764	0.778471	0.000493757	0.000911246
3520	ENSG00000157881	PANK4	835.512	-0.361099	0.0540622	0.778571	1.34174e-11	4.2468e-11
3521	ENSG00000168310	IRF2	600.869	-0.36078	0.0647143	0.778743	1.38231e-08	3.68351e-08
3522	ENSG00000048649	RSF1	2447.42	-0.360693	0.0514799	0.77879	1.3681e-12	4.58068e-12
3523	ENSG00000183323	CCDC125	723.653	-0.360622	0.0603237	0.778829	1.26202e-09	3.58405e-09
3524	ENSG00000153179	RASSF3	1446.94	-0.360592	0.0439072	0.778845	1.21371e-16	4.87326e-16
3525	ENSG00000142892	PIGK	492.572	-0.360381	0.0661686	0.778959	2.87214e-08	7.48988e-08
3526	ENSG00000213080		113.778	-0.360101	0.138226	0.77911	0.00504486	0.00833441
3527	ENSG00000177076	ACER2	247.257	-0.3598	0.10682	0.779273	0.000419463	0.000779067
3528	ENSG00000069275	NUCKS1	31392.9	-0.359547	0.0253688	0.779409	7.60652e-46	7.52035e-45
3529	ENSG00000143486	EIF2D	1450.62	-0.359495	0.0445251	0.779437	3.8267e-16	1.50727e-15
3530	ENSG00000226479	TMEM185B	1410.15	-0.35928	0.0549349	0.779553	3.45349e-11	1.07138e-10
3531	ENSG00000135108	FBXO21	3445.31	-0.359199	0.0458249	0.779597	2.56563e-15	9.71605e-15
3532	ENSG00000122958	VPS26A	1932.82	-0.359083	0.0497122	0.77966	2.85576e-13	9.8791e-13
3533	ENSG00000141568	FOXK2	4736.31	-0.359019	0.0324884	0.779695	1.22727e-28	7.57917e-28
3534	ENSG00000152127	MGAT5	3390.28	-0.358895	0.0373733	0.779761	4.37999e-22	2.18402e-21
3535	ENSG00000004487	KDM1A	4996.61	-0.358814	0.0318985	0.779805	1.32795e-29	8.35399e-29
3536	ENSG00000165730	STOX1	165.194	-0.358764	0.108963	0.779833	0.000551921	0.00101423
3537	ENSG00000165660	ABRAXAS2	618.59	-0.358563	0.0696583	0.779941	1.48189e-07	3.68767e-07
3538	ENSG00000122378	PRXL2A	3138.88	-0.358128	0.0329826	0.780176	1.03218e-27	6.11516e-27
3539	ENSG00000163006	CCDC138	262.203	-0.357921	0.0893726	0.780288	3.47466e-05	7.16477e-05
3540	ENSG00000233493	TMEM238	803.911	-0.357825	0.12869	0.78034	0.0030092	0.00509224
3541	ENSG00000159322	ADPGK	1835.49	-0.357769	0.0398165	0.78037	1.45707e-19	6.56485e-19
3542	ENSG00000278311	GGNBP2	1845.44	-0.357474	0.0388789	0.78053	2.13199e-20	9.90682e-20
3543	ENSG00000184349	EFNA5	745.607	-0.357386	0.0606569	0.780578	2.15347e-09	6.02319e-09
3544	ENSG00000156860	FBRS	8460.19	-0.357158	0.0305632	0.780701	8.53806e-32	5.73642e-31
3545	ENSG00000262049		187.242	-0.357136	0.102736	0.780713	0.000284422	0.000537016
3546	ENSG00000125434	SLC25A35	175.261	-0.3569	0.109918	0.78084	0.000651685	0.00118678
3547	ENSG00000280206		246.968	-0.356893	0.0971347	0.780844	0.00013372	0.000260959
3548	ENSG00000140463	BBS4	766.738	-0.356662	0.0544453	0.78097	3.23843e-11	1.00702e-10
3549	ENSG00000188612	SUMO2	5778.3	-0.356612	0.0514392	0.780997	2.33847e-12	7.73476e-12
3550	ENSG00000142687	KIAA0319L	2084.12	-0.356606	0.0367036	0.781	1.46516e-22	7.4155e-22
3551	ENSG00000224470	ATXN1L	3807.88	-0.356351	0.0453794	0.781138	2.30983e-15	8.77632e-15
3552	ENSG00000143442	POGZ	5893.54	-0.356342	0.0368142	0.781143	2.09411e-22	1.05584e-21
3553	ENSG00000155368	DBI	7221	-0.356257	0.03023	0.781189	2.65649e-32	1.80883e-31
3554	ENSG00000162413	KLHL21	1251.8	-0.356218	0.0535059	0.78121	1.57805e-11	4.97003e-11
3555	ENSG00000099308	MAST3	911.793	-0.356161	0.0498403	0.781241	5.06586e-13	1.73156e-12
3556	ENSG00000150776	NKAPD1	801.024	-0.356151	0.0556805	0.781246	9.01805e-11	2.72874e-10
3557	ENSG00000131725	WDR44	744.362	-0.356145	0.0675317	0.781249	7.55679e-08	1.91289e-07
3558	ENSG00000101596	SMCHD1	1805	-0.355902	0.0515317	0.781381	2.81931e-12	9.27879e-12
3559	ENSG00000025770	NCAPH2	1368.63	-0.355751	0.0492821	0.781463	2.98157e-13	1.0304e-12
3560	ENSG00000105656	ELL	921.336	-0.3556	0.0549664	0.781545	5.58474e-11	1.7123e-10
3561	ENSG00000108639	SYNGR2	7593.72	-0.355467	0.0419917	0.781617	1.45553e-17	6.05783e-17
3562	ENSG00000166272	WBP1L	2294.12	-0.355267	0.0368974	0.781725	3.45303e-22	1.72531e-21
3563	ENSG00000101849	TBL1X	4590.45	-0.35523	0.0293868	0.781745	6.96422e-34	4.96829e-33
3564	ENSG00000006634	DBF4	1888.6	-0.354956	0.0507154	0.781894	1.46728e-12	4.90509e-12
3565	ENSG00000160087	UBE2J2	2337.95	-0.354838	0.0407118	0.781957	1.64529e-18	7.1253e-18
3566	ENSG00000028528	SNX1	4133.34	-0.354794	0.0322212	0.781981	1.92626e-28	1.17859e-27
3567	ENSG00000105576	TNPO2	5162.16	-0.354654	0.0294313	0.782057	1.1053e-33	7.8268e-33
3568	ENSG00000167395	ZNF646	1940.98	-0.354499	0.0485623	0.782141	1.64149e-13	5.73738e-13
3569	ENSG00000102081	FMR1	2140.37	-0.354293	0.0554755	0.782253	9.66972e-11	2.91925e-10
3570	ENSG00000166478	ZNF143	570.745	-0.354216	0.0688267	0.782295	1.50825e-07	3.75109e-07
3571	ENSG00000064655	EYA2	642.14	-0.354026	0.0662757	0.782398	5.23754e-08	1.34201e-07
3572	ENSG00000198538	ZNF28	1246.59	-0.35398	0.0513629	0.782423	3.14416e-12	1.03144e-11
3573	ENSG00000260267		255.513	-0.353941	0.1005	0.782444	0.000242067	0.000460025
3574	ENSG00000137145	DENND4C	1442.61	-0.353935	0.0467243	0.782447	2.05136e-14	7.45645e-14
3575	ENSG00000116001	TIA1	1906.74	-0.353791	0.0638908	0.782525	1.74802e-08	4.62862e-08
3576	ENSG00000198721	ECI2	237.451	-0.353479	0.0985925	0.782694	0.000190502	0.000366202
3577	ENSG00000166595	CIAO2B	1219.13	-0.353467	0.0689697	0.782701	1.69467e-07	4.19833e-07
3578	ENSG00000176393	RNPEP	3286.71	-0.353393	0.0457789	0.782741	6.67702e-15	2.48319e-14
3579	ENSG00000166377	ATP9B	360.509	-0.353337	0.0836328	0.782772	1.35778e-05	2.91257e-05
3580	ENSG00000162517	PEF1	2066.1	-0.353297	0.0425122	0.782793	5.45571e-17	2.2175e-16
3581	ENSG00000124222	STX16	5413.02	-0.353189	0.0433366	0.782852	2.08518e-16	8.30257e-16
3582	ENSG00000214114	MYCBP	746.41	-0.353123	0.0567883	0.782888	2.87254e-10	8.45534e-10
3583	ENSG00000100889	PCK2	2561.83	-0.353078	0.0386862	0.782912	4.04681e-20	1.86084e-19
3584	ENSG00000138439	FAM117B	478.9	-0.35286	0.0779877	0.78303	3.44574e-06	7.76545e-06
3585	ENSG00000130021	PUDP	1102.06	-0.352675	0.0470047	0.783131	3.57496e-14	1.28398e-13
3586	ENSG00000089157	RPLP0	53557.4	-0.352509	0.0306807	0.783221	8.54879e-31	5.58432e-30
3587	ENSG00000205730	ITPRIPL2	262.992	-0.352263	0.102298	0.783355	0.000325693	0.000611915
3588	ENSG00000102699	PARP4	2409.92	-0.352218	0.0433088	0.783379	2.40972e-16	9.5704e-16
3589	ENSG00000004897	CDC27	2376.52	-0.352127	0.0455581	0.783428	6.21282e-15	2.31456e-14
3590	ENSG00000101193	GID8	7096.49	-0.352071	0.031708	0.783459	6.93563e-29	4.30485e-28
3591	ENSG00000198841	KTI12	349.328	-0.351987	0.0777018	0.783504	3.36723e-06	7.59249e-06
3592	ENSG00000131051	RBM39	7462.26	-0.351899	0.0438356	0.783552	5.70577e-16	2.22599e-15
3593	ENSG00000137574	TGS1	1128.82	-0.35154	0.0500323	0.783747	1.21878e-12	4.08867e-12
3594	ENSG00000171960	PPIH	687.386	-0.351396	0.0614836	0.783825	6.28249e-09	1.70964e-08
3595	ENSG00000214176	PLEKHM1P1	1133.07	-0.351272	0.0480634	0.783892	1.55353e-13	5.43655e-13
3596	ENSG00000143420	ENSA	14949.8	-0.351206	0.0229488	0.783928	4.15419e-53	4.93448e-52
3597	ENSG00000177105	RHOG	941.821	-0.351096	0.0835994	0.783988	1.52707e-05	3.25662e-05
3598	ENSG00000142669	SH3BGRL3	3028.98	-0.350947	0.0544203	0.784069	6.48218e-11	1.97919e-10
3599	ENSG00000213213	CCDC183	122.447	-0.350672	0.120817	0.784219	0.00209905	0.00362011
3600	ENSG00000158292	GPR153	1135.89	-0.350221	0.0629076	0.784464	1.48912e-08	3.95954e-08
3601	ENSG00000204104	TRAF3IP1	649.423	-0.350119	0.0653925	0.784519	4.94555e-08	1.26984e-07
3602	ENSG00000082458	DLG3	2293.12	-0.350096	0.0415835	0.784532	2.19128e-17	9.05861e-17
3603	ENSG00000174442	ZWILCH	1729.07	-0.350082	0.0458749	0.784539	1.3423e-14	4.91863e-14
3604	ENSG00000074603	DPP8	1877.28	-0.350025	0.0383708	0.78457	4.25635e-20	1.95302e-19
3605	ENSG00000100075	SLC25A1	8699.23	-0.349767	0.0465644	0.784711	3.37766e-14	1.21541e-13
3606	ENSG00000214900	LINC01588	212.1	-0.349546	0.107288	0.784831	0.000640437	0.00116717
3607	ENSG00000147255	IGSF1	2595.05	-0.349158	0.0515467	0.785042	7.26244e-12	2.33389e-11
3608	ENSG00000156253	RWDD2B	909.505	-0.349106	0.0520882	0.78507	1.18711e-11	3.77195e-11
3609	ENSG00000166295	ANAPC16	2049.5	-0.348752	0.0392591	0.785263	3.76359e-19	1.67462e-18
3610	ENSG00000279561		109.853	-0.348703	0.134851	0.78529	0.0055176	0.00906489
3611	ENSG00000157617	C2CD2	817.921	-0.348439	0.0567941	0.785433	4.92549e-10	1.43168e-09
3612	ENSG00000277072	STAG3L2	244.433	-0.348335	0.109128	0.78549	0.000808894	0.00145794
3613	ENSG00000179335	CLK3	2621.73	-0.348312	0.0382771	0.785503	5.25863e-20	2.40329e-19
3614	ENSG00000103342	GSPT1	12795.8	-0.348215	0.0273275	0.785555	2.00116e-37	1.56962e-36
3615	ENSG00000213866	YBX1P10	313.191	-0.348029	0.100849	0.785657	0.000320691	0.000602913
3616	ENSG00000166261	ZNF202	442.792	-0.347972	0.0850086	0.785688	2.45021e-05	5.1379e-05
3617	ENSG00000114861	FOXP1	2681.74	-0.347827	0.0394242	0.785767	6.49835e-19	2.86698e-18
3618	ENSG00000171793	CTPS1	2813.36	-0.347826	0.0328955	0.785767	2.29709e-26	1.31558e-25
3619	ENSG00000139116	KIF21A	2470.85	-0.347666	0.0500272	0.785854	2.12848e-12	7.05512e-12
3620	ENSG00000134686	PHC2	1898.71	-0.347618	0.0459431	0.785881	2.23264e-14	8.09484e-14
3621	ENSG00000132485	ZRANB2	1357.85	-0.347584	0.0744244	0.785899	1.73915e-06	4.00124e-06
3622	ENSG00000151366	NDUFC2	642.688	-0.34751	0.0661394	0.785939	8.6125e-08	2.17214e-07
3623	ENSG00000174547	MRPL11	2322.47	-0.347462	0.0413093	0.785965	2.36067e-17	9.7401e-17
3624	ENSG00000106591	MRPL32	1084.86	-0.347203	0.0517624	0.786107	1.15007e-11	3.65762e-11
3625	ENSG00000173436	MICOS10	367.826	-0.347086	0.0938255	0.78617	0.000124673	0.000244107
3626	ENSG00000140939	NOL3	1299.76	-0.346749	0.0496087	0.786354	1.60444e-12	5.35218e-12
3627	ENSG00000197136	PCNX3	9857.28	-0.346545	0.0394001	0.786466	8.30927e-19	3.64535e-18
3628	ENSG00000134308	YWHAQ	14874.7	-0.345939	0.0241559	0.786796	9.46129e-47	9.51831e-46
3629	ENSG00000140398	NEIL1	289.015	-0.345662	0.0828289	0.786947	1.74301e-05	3.70016e-05
3630	ENSG00000181991	MRPS11	1299.84	-0.345645	0.053529	0.786956	6.22825e-11	1.90233e-10
3631	ENSG00000146826	TRAPPC14	1415.5	-0.345197	0.0459594	0.7872	3.43581e-14	1.23556e-13
3632	ENSG00000164542	MATCAP2	288.576	-0.34427	0.0970491	0.787706	0.000225949	0.000430632
3633	ENSG00000228409	CCT6P1	208.991	-0.343642	0.12167	0.788049	0.00273906	0.00466448
3634	ENSG00000125351	UPF3B	1237.55	-0.343623	0.0623123	0.78806	2.04964e-08	5.40152e-08
3635	ENSG00000100297	MCM5	4534.91	-0.343292	0.0426411	0.788241	4.84371e-16	1.89613e-15
3636	ENSG00000196230	TUBB	36127.1	-0.343039	0.032818	0.788379	8.39088e-26	4.72533e-25
3637	ENSG00000228638	FCF1P2	114.242	-0.342947	0.124508	0.788429	0.00340371	0.00572434
3638	ENSG00000163516	ANKZF1	1204.1	-0.342789	0.0521179	0.788516	2.8216e-11	8.79791e-11
3639	ENSG00000061676	NCKAP1	9414.73	-0.342692	0.0335641	0.788569	1.05507e-24	5.72597e-24
3640	ENSG00000196151	WDSUB1	323.524	-0.342589	0.082748	0.788625	2.03152e-05	4.28722e-05
3641	ENSG00000137275	RIPK1	1473.91	-0.342318	0.0420313	0.788773	2.25023e-16	8.95144e-16
3642	ENSG00000056586	RC3H2	3019.25	-0.342318	0.0452806	0.788773	2.37931e-14	8.61753e-14
3643	ENSG00000276043	UHRF1	3542.46	-0.342303	0.0301381	0.788781	4.00957e-30	2.56651e-29
3644	ENSG00000095485	CWF19L1	814.251	-0.342099	0.0624603	0.788893	2.54512e-08	6.66436e-08
3645	ENSG00000111596	CNOT2	3235.12	-0.341648	0.0313875	0.78914	8.06045e-28	4.80191e-27
3646	ENSG00000142798	HSPG2	1308.45	-0.341604	0.0645339	0.789164	7.07315e-08	1.7939e-07
3647	ENSG00000169045	HNRNPH1	21840.1	-0.341559	0.0425249	0.789188	5.67258e-16	2.21354e-15
3648	ENSG00000172059	KLF11	730.942	-0.341522	0.0679085	0.789208	2.90103e-07	7.0578e-07
3649	ENSG00000183155	RABIF	1737.68	-0.341509	0.0474664	0.789215	3.69809e-13	1.27366e-12
3650	ENSG00000001460	STPG1	146.653	-0.341068	0.117711	0.789457	0.00219282	0.00377276
3651	ENSG00000075151	EIF4G3	5023.73	-0.340613	0.0312523	0.789706	6.93192e-28	4.14685e-27
3652	ENSG00000170006	TMEM154	448.848	-0.340548	0.0703762	0.789741	7.70259e-07	1.8211e-06
3653	ENSG00000048707	VPS13D	1770.85	-0.340305	0.0550945	0.789874	3.87525e-10	1.13273e-09
3654	ENSG00000171634	BPTF	9047.03	-0.340185	0.0362252	0.78994	3.537e-21	1.69581e-20
3655	ENSG00000103152	MPG	1707.29	-0.340173	0.0498455	0.789947	5.23047e-12	1.69387e-11
3656	ENSG00000105227	PRX	266.303	-0.34	0.0993036	0.790041	0.000362641	0.000678515
3657	ENSG00000108604	SMARCD2	18492.5	-0.339746	0.0235661	0.790181	2.42087e-47	2.47602e-46
3658	ENSG00000119778	ATAD2B	1664.98	-0.338827	0.0529369	0.790684	9.20824e-11	2.78433e-10
3659	ENSG00000206053	JPT2	9162.62	-0.338806	0.0292391	0.790696	2.84876e-31	1.88961e-30
3660	ENSG00000174444	RPL4	45243.3	-0.338728	0.027939	0.790738	4.7148e-34	3.38886e-33
3661	ENSG00000123091	RNF11	3188.47	-0.338695	0.0502523	0.790756	9.43662e-12	3.01624e-11
3662	ENSG00000218510	LINC00339	180.757	-0.338003	0.110098	0.791136	0.00126082	0.00222857
3663	ENSG00000169718	DUS1L	4840.35	-0.33799	0.038837	0.791143	1.93531e-18	8.34765e-18
3664	ENSG00000171735	CAMTA1	1233.84	-0.337822	0.0526487	0.791235	8.31635e-11	2.52086e-10
3665	ENSG00000132024	CC2D1A	4808.9	-0.337803	0.0361708	0.791245	5.80995e-21	2.75256e-20
3666	ENSG00000172461	FUT9	495.801	-0.33761	0.0873691	0.791351	6.60811e-05	0.000133193
3667	ENSG00000246067	RAB30-DT	131.039	-0.337295	0.13157	0.791524	0.00607923	0.0099316
3668	ENSG00000165819	METTL3	1486.81	-0.337104	0.0433448	0.791629	4.43672e-15	1.66152e-14
3669	ENSG00000155329	ZCCHC10	327.408	-0.336803	0.0998245	0.791794	0.000439012	0.000813793
3670	ENSG00000134698	AGO4	420.812	-0.336763	0.0744098	0.791816	3.5853e-06	8.06728e-06
3671	ENSG00000140988	RPS2	83354.6	-0.336545	0.0313464	0.791936	4.1269e-27	2.40929e-26
3672	ENSG00000131023	LATS1	1272.29	-0.336447	0.0531958	0.791989	1.51925e-10	4.53245e-10
3673	ENSG00000198089	SFI1	1469.14	-0.336347	0.0474465	0.792044	8.10019e-13	2.73554e-12
3674	ENSG00000170145	SIK2	1084.78	-0.336079	0.0448879	0.792191	4.22658e-14	1.51359e-13
3675	ENSG00000213625	LEPROT	1536.87	-0.336064	0.0459221	0.7922	1.50894e-13	5.28591e-13
3676	ENSG00000162512	SDC3	2056.16	-0.335773	0.0441382	0.792359	1.68109e-14	6.13262e-14
3677	ENSG00000185624	P4HB	26184	-0.335332	0.0237481	0.792602	1.71452e-45	1.68252e-44
3678	ENSG00000204149	AGAP6	308.482	-0.335047	0.102389	0.792758	0.000634757	0.00115743
3679	ENSG00000002834	LASP1	9902.19	-0.334975	0.0335665	0.792798	1.13049e-23	5.95662e-23
3680	ENSG00000115993	TRAK2	2042.09	-0.334894	0.0477012	0.792842	1.32899e-12	4.45318e-12
3681	ENSG00000153339	TRAPPC8	1350.1	-0.334661	0.0466328	0.79297	4.3071e-13	1.47779e-12
3682	ENSG00000137288	UQCC2	1242.01	-0.334533	0.0428462	0.793041	3.50892e-15	1.31866e-14
3683	ENSG00000147454	SLC25A37	916.398	-0.334471	0.0645304	0.793075	1.31076e-07	3.27225e-07
3684	ENSG00000116039	ATP6V1B1	199.72	-0.334423	0.104115	0.793101	0.000785172	0.00141652
3685	ENSG00000166881	NEMP1	1969.77	-0.334392	0.0507671	0.793118	2.70722e-11	8.44282e-11
3686	ENSG00000137269	LRRC1	1290.8	-0.3343	0.0481382	0.793169	2.28778e-12	7.57148e-12
3687	ENSG00000008282	SYPL1	4882.16	-0.333922	0.0456112	0.793377	1.48508e-13	5.20339e-13
3688	ENSG00000085382	HACE1	270.836	-0.333762	0.09171	0.793465	0.000163628	0.000316666
3689	ENSG00000088808	PPP1R13B	3356.99	-0.333651	0.0349712	0.793526	8.57935e-22	4.22287e-21
3690	ENSG00000183520	UTP11	1222.92	-0.333632	0.0461319	0.793536	2.87213e-13	9.93372e-13
3691	ENSG00000176022	B3GALT6	1530.43	-0.333493	0.0484876	0.793613	3.66916e-12	1.19909e-11
3692	ENSG00000181222	POLR2A	14362.7	-0.333481	0.0437487	0.79362	1.5026e-14	5.49195e-14
3693	ENSG00000154380	ENAH	4908.36	-0.333417	0.0324534	0.793654	5.60518e-25	3.06423e-24
3694	ENSG00000110074	FOXRED1	903.552	-0.333404	0.0493489	0.793662	8.56713e-12	2.74394e-11
3695	ENSG00000167196	FBXO22	1960.94	-0.333128	0.0484206	0.793814	3.62236e-12	1.18431e-11
3696	ENSG00000271425	NBPF10	233.269	-0.333104	0.128479	0.793827	0.00565845	0.0092821
3697	ENSG00000178105	DDX10	849.863	-0.332939	0.054949	0.793918	8.2751e-10	2.37559e-09
3698	ENSG00000198909	MAP3K3	2518.73	-0.332931	0.0355595	0.793922	4.71306e-21	2.24216e-20
3699	ENSG00000175866	BAIAP2	1959.42	-0.33279	0.0465555	0.793999	5.32125e-13	1.81596e-12
3700	ENSG00000196116	TDRD7	1225.21	-0.332661	0.0567128	0.794071	2.70407e-09	7.51433e-09
3701	ENSG00000136699	SMPD4	5403.35	-0.332368	0.0374565	0.794232	4.30337e-19	1.90986e-18
3702	ENSG00000011478	QPCTL	512.251	-0.332079	0.0760608	0.794391	7.63611e-06	1.66905e-05
3703	ENSG00000145715	RASA1	1665.01	-0.332014	0.0458637	0.794427	2.73989e-13	9.48779e-13
3704	ENSG00000213853	EMP2	15927.8	-0.33193	0.0441675	0.794473	3.44852e-14	1.23961e-13
3705	ENSG00000143554	SLC27A3	2320.2	-0.331904	0.0377114	0.794487	8.2283e-19	3.61259e-18
3706	ENSG00000115875	SRSF7	5581.34	-0.331826	0.0338432	0.79453	6.52717e-23	3.3479e-22
3707	ENSG00000146757	ZNF92	482.197	-0.331635	0.0834669	0.794636	4.27643e-05	8.75606e-05
3708	ENSG00000164010	ERMAP	389.908	-0.331619	0.075065	0.794644	6.02617e-06	1.32763e-05
3709	ENSG00000135506	OS9	9543.12	-0.331594	0.0290939	0.794658	2.62343e-30	1.68932e-29
3710	ENSG00000137955	RABGGTB	929.765	-0.331422	0.0580692	0.794753	6.95961e-09	1.88912e-08
3711	ENSG00000167969	ECI1	2902.15	-0.33136	0.0489288	0.794787	7.70159e-12	2.47225e-11
3712	ENSG00000240342	RPS2P5	12441	-0.331317	0.0271401	0.79481	1.72352e-34	1.25402e-33
3713	ENSG00000162441	LZIC	851.501	-0.330964	0.0529501	0.795005	2.4869e-10	7.33778e-10
3714	ENSG00000187951		473.673	-0.33082	0.0721364	0.795084	2.73723e-06	6.21271e-06
3715	ENSG00000087510	TFAP2C	7493.04	-0.33082	0.0374769	0.795085	6.53497e-19	2.88171e-18
3716	ENSG00000164292	RHOBTB3	10044	-0.330514	0.041432	0.795253	9.12077e-16	3.53263e-15
3717	ENSG00000241837	ATP5PO	683.716	-0.330214	0.0749377	0.795418	6.37202e-06	1.40095e-05
3718	ENSG00000107949	BCCIP	1572.43	-0.330036	0.0453757	0.795517	2.13861e-13	7.43563e-13
3719	ENSG00000197119	SLC25A29	5962.11	-0.330024	0.0359653	0.795523	2.72869e-20	1.26318e-19
3720	ENSG00000172531	PPP1CA	11995	-0.330011	0.0356808	0.79553	1.38466e-20	6.47797e-20
3721	ENSG00000164307	ERAP1	519.565	-0.329977	0.068711	0.795549	9.52812e-07	2.23641e-06
3722	ENSG00000029363	BCLAF1	6433.84	-0.329893	0.0380079	0.795596	2.42712e-18	1.04324e-17
3723	ENSG00000117620	SLC35A3	675.614	-0.329862	0.0744267	0.795613	5.66832e-06	1.25184e-05
3724	ENSG00000197535	MYO5A	5390.26	-0.329855	0.0391358	0.795617	2.13959e-17	8.84917e-17
3725	ENSG00000122741	DCAF10	1222.59	-0.329795	0.047423	0.795649	2.1618e-12	7.16142e-12
3726	ENSG00000083307	GRHL2	6931.53	-0.329669	0.0244001	0.795719	8.24841e-42	7.32515e-41
3727	ENSG00000043514	TRIT1	467.553	-0.329452	0.0696457	0.795839	1.36348e-06	3.16789e-06
3728	ENSG00000102978	POLR2C	2249.15	-0.329398	0.0515135	0.795868	9.84044e-11	2.96923e-10
3729	ENSG00000082805	ERC1	1826.5	-0.329365	0.0416703	0.795887	1.65074e-15	6.31536e-15
3730	ENSG00000214517	PPME1	1885.16	-0.329282	0.046815	0.795932	1.22943e-12	4.12359e-12
3731	ENSG00000132746	ALDH3B2	1063.52	-0.329056	0.0671604	0.796057	5.85381e-07	1.39358e-06
3732	ENSG00000169249	ZRSR2	444.637	-0.328899	0.0728237	0.796144	3.83136e-06	8.6018e-06
3733	ENSG00000148688	RPP30	628.323	-0.328756	0.0607837	0.796223	3.87837e-08	1.00302e-07
3734	ENSG00000197948	FCHSD1	1032.97	-0.328734	0.0531217	0.796235	3.71841e-10	1.08837e-09
3735	ENSG00000187091	PLCD1	222.317	-0.328677	0.094462	0.796267	0.000304757	0.000574027
3736	ENSG00000136940	PDCL	1050.11	-0.328628	0.0651472	0.796293	2.777e-07	6.76657e-07
3737	ENSG00000076382	SPAG5	2763.38	-0.327957	0.0362478	0.796664	8.9739e-20	4.06236e-19
3738	ENSG00000115091	ACTR3	7307.08	-0.327899	0.027197	0.796696	1.10302e-33	7.81384e-33
3739	ENSG00000164048	ZNF589	255.944	-0.327879	0.101115	0.796707	0.00071879	0.0013025
3740	ENSG00000138814	PPP3CA	4710.04	-0.327446	0.0349727	0.796946	4.77239e-21	2.26976e-20
3741	ENSG00000265491	RNF115	3656.02	-0.327389	0.030692	0.796978	8.95024e-27	5.16901e-26
3742	ENSG00000176244	ACBD7	335.93	-0.327379	0.0910435	0.796983	0.000196972	0.000378131
3743	ENSG00000072401	UBE2D1	410.526	-0.327338	0.113977	0.797006	0.00247174	0.00422895
3744	ENSG00000177119	ANO6	2644.92	-0.327328	0.0464758	0.797011	1.15636e-12	3.88534e-12
3745	ENSG00000132475	H3-3B	33188.4	-0.327189	0.0403646	0.797088	3.22277e-16	1.27348e-15
3746	ENSG00000134884	ARGLU1	1765.37	-0.327126	0.0445735	0.797123	1.3232e-13	4.64661e-13
3747	ENSG00000142751	GPN2	1301.77	-0.327126	0.048675	0.797123	1.1123e-11	3.5421e-11
3748	ENSG00000065613	SLK	2233.23	-0.326944	0.0413573	0.797223	1.64479e-15	6.29399e-15
3749	ENSG00000186174	BCL9L	13935.8	-0.326855	0.0403533	0.797272	3.38928e-16	1.33835e-15
3750	ENSG00000138629	UBL7	1122.96	-0.326742	0.055161	0.797335	1.93793e-09	5.43892e-09
3751	ENSG00000198804	MT-CO1	183501	-0.326717	0.0547422	0.797349	1.47384e-09	4.17047e-09
3752	ENSG00000168228	ZCCHC4	188.319	-0.326591	0.112138	0.797418	0.00217853	0.00375042
3753	ENSG00000137312	FLOT1	3879.73	-0.326416	0.0435919	0.797515	4.31009e-14	1.54286e-13
3754	ENSG00000254901	BORCS8	532.365	-0.326263	0.0675962	0.7976	8.52574e-07	2.00716e-06
3755	ENSG00000102781	KATNAL1	349.943	-0.326234	0.0794244	0.797616	2.45046e-05	5.1379e-05
3756	ENSG00000138380	CARF	174.615	-0.326056	0.124855	0.797714	0.00546572	0.00898824
3757	ENSG00000120029	ARMH3	935.631	-0.32591	0.0487742	0.797795	1.45335e-11	4.58738e-11
3758	ENSG00000179981	TSHZ1	374.196	-0.32574	0.0794807	0.797889	2.55255e-05	5.34284e-05
3759	ENSG00000176845	METRNL	6001.68	-0.325702	0.0344103	0.79791	1.81058e-21	8.79361e-21
3760	ENSG00000213178	RPL22P1	167.861	-0.32568	0.115702	0.797922	0.00296913	0.00502987
3761	ENSG00000137944	KYAT3	426.88	-0.325596	0.0718587	0.797969	3.60725e-06	8.11455e-06
3762	ENSG00000004455	AK2	3027.8	-0.325564	0.035404	0.797987	2.30436e-20	1.06991e-19
3763	ENSG00000165417	GTF2A1	2073.53	-0.325368	0.0523768	0.798095	3.22757e-10	9.47118e-10
3764	ENSG00000157911	PEX10	936.179	-0.325358	0.0556431	0.7981	3.08322e-09	8.54446e-09
3765	ENSG00000167380	ZNF226	629.205	-0.32522	0.0710834	0.798177	2.92777e-06	6.62853e-06
3766	ENSG00000166912	MTMR10	352.583	-0.325091	0.0728519	0.798248	4.98821e-06	1.1079e-05
3767	ENSG00000141905	NFIC	6856.75	-0.325061	0.0414793	0.798265	2.86156e-15	1.08021e-14
3768	ENSG00000163435	ELF3	3384.19	-0.324878	0.0366844	0.798366	5.13631e-19	2.27365e-18
3769	ENSG00000196810	CTBP1-DT	954.732	-0.32484	0.0633824	0.798387	1.83465e-07	4.52815e-07
3770	ENSG00000106853	PTGR1	777.218	-0.324829	0.0530278	0.798393	5.58246e-10	1.6169e-09
3771	ENSG00000119013	NDUFB3	1147.2	-0.32481	0.049182	0.798403	2.47083e-11	7.71961e-11
3772	ENSG00000204248	COL11A2	243.054	-0.324764	0.0942125	0.798429	0.000347341	0.000650882
3773	ENSG00000115425	PECR	344.486	-0.324755	0.0789528	0.798434	2.39953e-05	5.03848e-05
3774	ENSG00000175707	KDF1	772.735	-0.324721	0.0743024	0.798453	7.64154e-06	1.67003e-05
3775	ENSG00000107562	CXCL12	2107.43	-0.324596	0.0371033	0.798522	1.34093e-18	5.82627e-18
3776	ENSG00000163161	ERCC3	3080.86	-0.324513	0.0384073	0.798568	1.81719e-17	7.53023e-17
3777	ENSG00000172819	RARG	6686.76	-0.324388	0.0374194	0.798637	2.70446e-18	1.15955e-17
3778	ENSG00000160208	RRP1B	3286.07	-0.324339	0.0356136	0.798664	5.24562e-20	2.39798e-19
3779	ENSG00000132466	ANKRD17	3876.71	-0.32418	0.0344996	0.798752	3.49726e-21	1.67722e-20
3780	ENSG00000070413	DGCR2	4204.9	-0.323918	0.0472857	0.798898	4.57228e-12	1.4866e-11
3781	ENSG00000232499		234.188	-0.323842	0.101408	0.79894	0.000862555	0.00154995
3782	ENSG00000173442	EHBP1L1	2746.7	-0.323753	0.0433594	0.798988	5.10296e-14	1.82099e-13
3783	ENSG00000091947	TMEM101	567.657	-0.32373	0.0628074	0.799001	1.57507e-07	3.90823e-07
3784	ENSG00000143398	PIP5K1A	5791.61	-0.32371	0.0320703	0.799012	3.65916e-24	1.9611e-23
3785	ENSG00000129657	SEC14L1	2823.26	-0.323519	0.0390321	0.799119	7.12652e-17	2.88365e-16
3786	ENSG00000214944	ARHGEF28	682.796	-0.32347	0.0579827	0.799146	1.50162e-08	3.99156e-08
3787	ENSG00000099795	NDUFB7	2615.02	-0.323333	0.0575993	0.799222	1.22953e-08	3.28915e-08
3788	ENSG00000197147	LRRC8B	726.831	-0.32324	0.0633989	0.799273	2.121e-07	5.20875e-07
3789	ENSG00000196189	SEMA4A	1000.69	-0.323183	0.0503231	0.799304	8.34371e-11	2.5287e-10
3790	ENSG00000188976	NOC2L	5735.75	-0.32311	0.0261015	0.799345	2.11581e-35	1.57068e-34
3791	ENSG00000157637	SLC38A10	4123.99	-0.323003	0.0316265	0.799404	1.07982e-24	5.85659e-24
3792	ENSG00000182473	EXOC7	2828.3	-0.322977	0.0341953	0.799419	2.21243e-21	1.0715e-20
3793	ENSG00000177873	ZNF619	307.004	-0.322843	0.0841142	0.799493	7.65669e-05	0.000153285
3794	ENSG00000174021	GNG5	1660.35	-0.322615	0.0480631	0.799619	1.19195e-11	3.78663e-11
3795	ENSG00000119403	PHF19	2224.11	-0.322411	0.0428119	0.799733	3.14039e-14	1.13216e-13
3796	ENSG00000006125	AP2B1	5826.37	-0.322407	0.0320839	0.799735	5.79826e-24	3.08732e-23
3797	ENSG00000100558	PLEK2	268.722	-0.322289	0.102558	0.7998	0.00103183	0.00184103
3798	ENSG00000184924	PTRHD1	355.91	-0.322122	0.0792011	0.799892	2.9483e-05	6.12939e-05
3799	ENSG00000156304	SCAF4	2265.71	-0.322088	0.0418961	0.799911	9.33706e-15	3.44786e-14
3800	ENSG00000008382	MPND	730.369	-0.321749	0.0596226	0.800099	4.23179e-08	1.09147e-07
3801	ENSG00000139433	GLTP	2516.78	-0.321677	0.0346177	0.800139	9.43953e-21	4.44519e-20
3802	ENSG00000071051	NCK2	1391.31	-0.321667	0.05523	0.800145	3.57716e-09	9.86875e-09
3803	ENSG00000111229	ARPC3	6070.32	-0.321647	0.0295208	0.800156	7.56534e-28	4.51478e-27
3804	ENSG00000150433	TMEM218	280.126	-0.321569	0.0834945	0.800199	7.28054e-05	0.000146095
3805	ENSG00000164548	TRA2A	2261.12	-0.321565	0.0587198	0.800202	2.70592e-08	7.06927e-08
3806	ENSG00000135837	CEP350	2706.98	-0.321474	0.0556942	0.800252	4.87929e-09	1.33753e-08
3807	ENSG00000101158	NELFCD	10304.7	-0.321318	0.0241141	0.800339	1.03889e-40	8.94427e-40
3808	ENSG00000127993	RBM48	384.622	-0.321316	0.081875	0.800339	5.39326e-05	0.00010958
3809	ENSG00000171033	PKIA	1082.36	-0.321198	0.0528592	0.800405	7.66755e-10	2.20449e-09
3810	ENSG00000112186	CAP2	1081.28	-0.321042	0.05223	0.800492	4.94034e-10	1.43551e-09
3811	ENSG00000080371	RAB21	4142.73	-0.320994	0.0569311	0.800518	1.07178e-08	2.87879e-08
3812	ENSG00000143106	PSMA5	4924.6	-0.320982	0.0368053	0.800525	1.72495e-18	7.45902e-18
3813	ENSG00000120685	PROSER1	3597.72	-0.320786	0.0420182	0.800633	1.41924e-14	5.1917e-14
3814	ENSG00000116221	MRPL37	3301.21	-0.320644	0.0390185	0.800712	1.29876e-16	5.20745e-16
3815	ENSG00000174456	C12orf76	224.359	-0.320637	0.0987195	0.800716	0.000719819	0.00130423
3816	ENSG00000160404	TOR2A	1015.95	-0.32055	0.0537761	0.800764	1.56876e-09	4.42886e-09
3817	ENSG00000185379	RAD51D	382.336	-0.320453	0.0765909	0.800818	1.78365e-05	3.78223e-05
3818	ENSG00000138303	ASCC1	1013.75	-0.320116	0.0509412	0.801006	2.06572e-10	6.12027e-10
3819	ENSG00000145390	USP53	806.169	-0.320111	0.0703136	0.801008	3.30585e-06	7.45998e-06
3820	ENSG00000196371	FUT4	211.183	-0.319865	0.106509	0.801145	0.00165485	0.00288383
3821	ENSG00000101003	GINS1	2509.46	-0.31957	0.0379972	0.801308	2.56801e-17	1.05778e-16
3822	ENSG00000146830	GIGYF1	5802.63	-0.319495	0.0377774	0.80135	1.71918e-17	7.13267e-17
3823	ENSG00000198707	CEP290	604.028	-0.319484	0.0673974	0.801356	1.33452e-06	3.10185e-06
3824	ENSG00000116213	WRAP73	1231.8	-0.318936	0.0501072	0.801661	1.22616e-10	3.67527e-10
3825	ENSG00000189343	RPS2P46	3466.51	-0.318912	0.0316836	0.801674	4.94223e-24	2.63806e-23
3826	ENSG00000134809	TIMM10	1092.87	-0.318689	0.0492308	0.801798	6.02578e-11	1.84114e-10
3827	ENSG00000144354	CDCA7	495.841	-0.31868	0.070638	0.801803	4.03244e-06	9.02614e-06
3828	ENSG00000166128	RAB8B	613.254	-0.318614	0.0878057	0.80184	0.00017785	0.000342877
3829	ENSG00000085998	POMGNT1	1714.65	-0.318596	0.0435153	0.80185	1.5437e-13	5.40435e-13
3830	ENSG00000188157	AGRN	27927	-0.318587	0.0374412	0.801855	1.10535e-17	4.62503e-17
3831	ENSG00000149313	AASDHPPT	730.603	-0.318132	0.0642609	0.802108	4.64531e-07	1.1122e-06
3832	ENSG00000111737	RAB35	4365.52	-0.3181	0.0375231	0.802126	1.45202e-17	6.04471e-17
3833	ENSG00000124795	DEK	6431.85	-0.317866	0.0444329	0.802255	5.32019e-13	1.81596e-12
3834	ENSG00000104687	GSR	4930.4	-0.317751	0.03454	0.80232	2.2713e-20	1.05485e-19
3835	ENSG00000157110	RBPMS	2771.52	-0.317722	0.035302	0.802336	1.42424e-19	6.42035e-19
3836	ENSG00000164754	RAD21	12692.3	-0.31771	0.0243372	0.802342	3.78748e-39	3.11421e-38
3837	ENSG00000090621	PABPC4	5831.32	-0.317624	0.0332171	0.80239	7.29505e-22	3.6e-21
3838	ENSG00000151779	NBAS	1110.17	-0.317581	0.0497747	0.802414	1.11379e-10	3.34778e-10
3839	ENSG00000138658	ZGRF1	443.108	-0.31752	0.0728493	0.802448	8.22058e-06	1.79338e-05
3840	ENSG00000020129	NCDN	2546.39	-0.317351	0.0393094	0.802542	4.32843e-16	1.69906e-15
3841	ENSG00000101782	RIOK3	1451.22	-0.317228	0.0436005	0.80261	2.1755e-13	7.56083e-13
3842	ENSG00000130653	PNPLA7	306.559	-0.317067	0.0876864	0.8027	0.000187587	0.00036096
3843	ENSG00000065882	TBC1D1	1649.98	-0.316791	0.0433187	0.802854	1.65203e-13	5.77304e-13
3844	ENSG00000116198	CEP104	1618.63	-0.316681	0.0468977	0.802915	9.18347e-12	2.93642e-11
3845	ENSG00000196369	SRGAP2B	286.438	-0.316656	0.108463	0.802929	0.00218933	0.00376827
3846	ENSG00000143545	RAB13	3005.15	-0.316588	0.0462148	0.802967	4.65989e-12	1.51393e-11
3847	ENSG00000139865	TTC6	279.103	-0.315954	0.0878463	0.803319	0.000202615	0.000388357
3848	ENSG00000178074	C2orf69	876.194	-0.315851	0.0635184	0.803377	4.17483e-07	1.00248e-06
3849	ENSG00000179104	TMTC2	669.043	-0.315665	0.0742092	0.803481	1.32658e-05	2.84849e-05
3850	ENSG00000183684	ALYREF	5414.8	-0.315662	0.039043	0.803482	3.94625e-16	1.55258e-15
3851	ENSG00000251022	THAP9-AS1	624.703	-0.315571	0.073643	0.803533	1.15265e-05	2.48589e-05
3852	ENSG00000171428	NAT1	226.362	-0.315391	0.0950165	0.803633	0.000567173	0.00104082
3853	ENSG00000124193	SRSF6	7439.86	-0.315355	0.0291356	0.803653	1.69067e-27	9.95467e-27
3854	ENSG00000151500	THYN1	337.273	-0.315339	0.0844272	0.803662	0.000118263	0.000232085
3855	ENSG00000100307	CBX7	406.673	-0.315301	0.0720697	0.803683	7.67429e-06	1.67633e-05
3856	ENSG00000103202	NME4	4399.25	-0.31514	0.034841	0.803773	9.51013e-20	4.30283e-19
3857	ENSG00000256745	ARPC3P3	373.592	-0.314966	0.0782892	0.80387	3.62738e-05	7.47162e-05
3858	ENSG00000149554	CHEK1	1091.16	-0.314843	0.0469282	0.803938	1.2449e-11	3.95044e-11
3859	ENSG00000163155	LYSMD1	333.302	-0.314693	0.0929286	0.804022	0.000446162	0.000826602
3860	ENSG00000101255	TRIB3	4122.23	-0.314661	0.0441135	0.80404	6.24659e-13	2.12123e-12
3861	ENSG00000159873	CCDC117	2380.45	-0.314476	0.0626823	0.804143	3.32957e-07	8.05817e-07
3862	ENSG00000115947	ORC4	1092.35	-0.314148	0.0469721	0.804326	1.44059e-11	4.54877e-11
3863	ENSG00000048991	R3HDM1	3292.63	-0.314089	0.0411949	0.804359	1.56157e-14	5.70506e-14
3864	ENSG00000173914	RBM4B	1164.68	-0.314056	0.044414	0.804377	9.79006e-13	3.29652e-12
3865	ENSG00000054965	FAM168A	3808.68	-0.313999	0.0393683	0.804409	9.64177e-16	3.7277e-15
3866	ENSG00000076604	TRAF4	4567.7	-0.313863	0.0341861	0.804485	2.72503e-20	1.26182e-19
3867	ENSG00000111490	TBC1D30	2460.37	-0.313551	0.0355561	0.804659	7.40942e-19	3.2614e-18
3868	ENSG00000116127	ALMS1	1571.18	-0.313528	0.0474921	0.804672	2.59186e-11	8.09332e-11
3869	ENSG00000099875	MKNK2	3554.58	-0.31339	0.0354158	0.804748	5.6484e-19	2.49969e-18
3870	ENSG00000224870	MRPL20-AS1	827.257	-0.313336	0.0585424	0.804779	5.53e-08	1.41442e-07
3871	ENSG00000104957	YJU2B	678.84	-0.313251	0.0737061	0.804826	1.35754e-05	2.91242e-05
3872	ENSG00000136504	KAT7	2664.48	-0.31308	0.0451648	0.804922	2.65082e-12	8.741e-12
3873	ENSG00000158402	CDC25C	428.201	-0.312828	0.0726413	0.805062	1.0548e-05	2.28e-05
3874	ENSG00000141527	CARD14	271.539	-0.312826	0.0981001	0.805063	0.000903314	0.00161896
3875	ENSG00000140497	SCAMP2	4996.98	-0.312721	0.0462551	0.805122	8.77043e-12	2.80748e-11
3876	ENSG00000121310	ECHDC2	725.608	-0.312601	0.0716535	0.805189	8.17657e-06	1.78403e-05
3877	ENSG00000117335	CD46	3392.98	-0.312587	0.0393226	0.805196	1.20027e-15	4.6197e-15
3878	ENSG00000064961	HMG20B	4847.15	-0.312385	0.036816	0.805309	1.38115e-17	5.75243e-17
3879	ENSG00000139410	SDSL	932.816	-0.312325	0.0578133	0.805343	4.20118e-08	1.08373e-07
3880	ENSG00000129071	MBD4	3175.96	-0.312217	0.0372571	0.805403	3.38875e-17	1.38952e-16
3881	ENSG00000104915	STX10	1093.68	-0.312042	0.0499297	0.805501	2.63281e-10	7.75898e-10
3882	ENSG00000131462	TUBG1	2966.07	-0.311931	0.0520425	0.805563	1.31173e-09	3.71971e-09
3883	ENSG00000230551		650.066	-0.311785	0.0956017	0.805644	0.000703686	0.00127688
3884	ENSG00000213337	ANKRD39	552.938	-0.311744	0.0663811	0.805667	1.69169e-06	3.89673e-06
3885	ENSG00000110497	AMBRA1	1848.81	-0.311737	0.0406936	0.805671	1.18686e-14	4.3639e-14
3886	ENSG00000174197	MGA	1799.42	-0.311647	0.0564902	0.805722	2.20854e-08	5.80959e-08
3887	ENSG00000175376	EIF1AD	1521.62	-0.311446	0.0471091	0.805834	2.44489e-11	7.64273e-11
3888	ENSG00000182107	TMEM30B	3220.78	-0.31134	0.0332019	0.805893	4.35381e-21	2.0747e-20
3889	ENSG00000099622	CIRBP	5341.03	-0.311008	0.0303462	0.806078	7.71842e-25	4.20078e-24
3890	ENSG00000171475	WIPF2	2224.21	-0.310924	0.0384292	0.806125	3.80932e-16	1.50077e-15
3891	ENSG00000112852	PCDHB2	429.694	-0.31089	0.07955	0.806144	5.93718e-05	0.000120162
3892	ENSG00000101187	SLCO4A1	1071.52	-0.310842	0.0537005	0.806171	4.55742e-09	1.25109e-08
3893	ENSG00000100599	RIN3	413.814	-0.310722	0.0754016	0.806238	2.41198e-05	5.06338e-05
3894	ENSG00000136908	DPM2	1952.47	-0.310663	0.0550042	0.806271	1.04169e-08	2.79972e-08
3895	ENSG00000102103	PQBP1	1794.14	-0.310595	0.0387364	0.806309	6.90581e-16	2.68623e-15
3896	ENSG00000267131		165.543	-0.31056	0.105062	0.806329	0.00197956	0.00342503
3897	ENSG00000185220	PGBD2	371.657	-0.310482	0.0809612	0.806372	8.02198e-05	0.000160263
3898	ENSG00000011260	UTP18	3007.04	-0.310008	0.0339199	0.806637	4.04819e-20	1.86098e-19
3899	ENSG00000162341	TPCN2	803.564	-0.309784	0.0575923	0.806763	4.81751e-08	1.23771e-07
3900	ENSG00000108423	TUBD1	3186.58	-0.309664	0.0572554	0.80683	4.08809e-08	1.05567e-07
3901	ENSG00000157823	AP3S2	548.011	-0.309528	0.0726851	0.806906	1.32027e-05	2.83566e-05
3902	ENSG00000186166	CENATAC	463.082	-0.309492	0.102851	0.806926	0.00166954	0.00290824
3903	ENSG00000156273	BACH1	502.01	-0.309286	0.0737701	0.807041	1.77004e-05	3.75522e-05
3904	ENSG00000167302	TEPSIN	379.726	-0.309216	0.0760411	0.80708	3.06267e-05	6.35717e-05
3905	ENSG00000135953	MFSD9	792.661	-0.309201	0.0609781	0.807089	2.55064e-07	6.23268e-07
3906	ENSG00000158711	ELK4	2555.8	-0.309112	0.0559915	0.807139	2.17519e-08	5.72274e-08
3907	ENSG00000164690	SHH	1270.21	-0.309061	0.0577531	0.807167	5.6205e-08	1.43671e-07
3908	ENSG00000203791	EEF1AKMT2	223.131	-0.308884	0.107036	0.807266	0.00248923	0.0042576
3909	ENSG00000118363	SPCS2	1941.66	-0.308427	0.0606431	0.807522	2.35895e-07	5.77329e-07
3910	ENSG00000151012	SLC7A11	403.857	-0.307781	0.0813313	0.807884	9.91582e-05	0.000196183
3911	ENSG00000117222	RBBP5	1816.3	-0.307483	0.0494532	0.80805	3.26857e-10	9.58985e-10
3912	ENSG00000172974	VDAC2P5	657.23	-0.307387	0.0622251	0.808104	5.05175e-07	1.20665e-06
3913	ENSG00000182272	B4GALNT4	3396.51	-0.307242	0.0400816	0.808185	1.15693e-14	4.25567e-14
3914	ENSG00000168904	LRRC28	407.843	-0.307013	0.0826539	0.808314	0.00013123	0.000256332
3915	ENSG00000166387	PPFIBP2	178.634	-0.306897	0.108234	0.808378	0.0029314	0.00497063
3916	ENSG00000167996	FTH1	36510.5	-0.306831	0.0482142	0.808416	1.2762e-10	3.82061e-10
3917	ENSG00000167562	ZNF701	612.686	-0.306829	0.0761806	0.808417	3.63692e-05	7.49037e-05
3918	ENSG00000129116	PALLD	3334.44	-0.306806	0.033453	0.80843	3.04024e-20	1.40475e-19
3919	ENSG00000142676	RPL11	18251.6	-0.306746	0.0306658	0.808463	9.63258e-24	5.09265e-23
3920	ENSG00000101868	POLA1	1213.5	-0.30666	0.051104	0.808511	1.27486e-09	3.61755e-09
3921	ENSG00000138759	FRAS1	867.014	-0.306645	0.0693828	0.80852	6.3951e-06	1.40566e-05
3922	ENSG00000138604	GLCE	1034.75	-0.306465	0.0545056	0.808621	1.2203e-08	3.26495e-08
3923	ENSG00000136048	DRAM1	970.232	-0.30643	0.0533198	0.80864	5.8948e-09	1.6077e-08
3924	ENSG00000142039	CCDC97	2498.87	-0.306373	0.0507553	0.808672	1.0242e-09	2.92218e-09
3925	ENSG00000196712	NF1	3112.75	-0.306187	0.0550294	0.808776	1.71118e-08	4.53318e-08
3926	ENSG00000196123	MATCAP1	1192.92	-0.305952	0.0567709	0.808908	4.59517e-08	1.18271e-07
3927	ENSG00000138834	MAPK8IP3	3310	-0.305855	0.0392348	0.808962	4.1787e-15	1.56558e-14
3928	ENSG00000007923	DNAJC11	1774.37	-0.305235	0.0425131	0.809311	4.55377e-13	1.56024e-12
3929	ENSG00000077514	POLD3	1161.55	-0.305096	0.0526213	0.809388	4.37238e-09	1.20144e-08
3930	ENSG00000127824	TUBA4A	232.53	-0.304945	0.110405	0.809473	0.00369657	0.00618935
3931	ENSG00000149547	EI24	4185.51	-0.304883	0.0316661	0.809508	3.97993e-22	1.98512e-21
3932	ENSG00000166788	SAAL1	440.215	-0.304705	0.0762797	0.809608	4.20713e-05	8.61725e-05
3933	ENSG00000131467	PSME3	4908.04	-0.304677	0.0384155	0.809623	1.41938e-15	5.44719e-15
3934	ENSG00000111300	NAA25	2303.43	-0.304636	0.0490936	0.809647	3.56458e-10	1.04387e-09
3935	ENSG00000166452	AKIP1	660.23	-0.304554	0.0555133	0.809692	2.67837e-08	7.00476e-08
3936	ENSG00000168411	RFWD3	4841.33	-0.304485	0.0358173	0.809731	1.22866e-17	5.12976e-17
3937	ENSG00000107833	NPM3	799.503	-0.304482	0.061917	0.809733	5.70708e-07	1.36035e-06
3938	ENSG00000106351	AGFG2	913.584	-0.304311	0.0619091	0.809829	5.77219e-07	1.37491e-06
3939	ENSG00000114982	KANSL3	2185.73	-0.304299	0.0366589	0.809836	6.76581e-17	2.73898e-16
3940	ENSG00000105643	ARRDC2	824.16	-0.304063	0.0614462	0.809968	4.87848e-07	1.16624e-06
3941	ENSG00000198176	TFDP1	4720.39	-0.304052	0.0364841	0.809974	5.12489e-17	2.08747e-16
3942	ENSG00000011454	RABGAP1	4981.44	-0.303985	0.0346377	0.810012	1.10831e-18	4.83633e-18
3943	ENSG00000111445	RFC5	1782.44	-0.303936	0.0406503	0.810039	4.9831e-14	1.77895e-13
3944	ENSG00000172766	NAA16	771.748	-0.303231	0.0685525	0.810435	6.34319e-06	1.39532e-05
3945	ENSG00000123728	RAP2C	3029.49	-0.303157	0.0664661	0.810477	3.32362e-06	7.49809e-06
3946	ENSG00000197111	PCBP2	16078.2	-0.303103	0.0388538	0.810507	4.0263e-15	1.5098e-14
3947	ENSG00000164603	BMT2	360.982	-0.303012	0.0845917	0.810559	0.000221878	0.000423368
3948	ENSG00000119950	MXI1	422.265	-0.302936	0.0795726	0.810601	9.16517e-05	0.000181938
3949	ENSG00000213225	NOC2LP1	1123.9	-0.302768	0.0468593	0.810695	6.81335e-11	2.07772e-10
3950	ENSG00000173039	RELA	4314.58	-0.302544	0.0407	0.810821	6.94668e-14	2.46663e-13
3951	ENSG00000163291	PAQR3	300.621	-0.302005	0.093549	0.811125	0.000810935	0.00146147
3952	ENSG00000130764	LRRC47	2502.43	-0.301928	0.0371934	0.811168	3.12602e-16	1.23639e-15
3953	ENSG00000115827	DCAF17	582.862	-0.301716	0.0745646	0.811287	3.40422e-05	7.02794e-05
3954	ENSG00000181826	RELL1	178.487	-0.301474	0.10682	0.811423	0.00309946	0.00523571
3955	ENSG00000162627	SNX7	859.073	-0.301428	0.0558834	0.811449	4.53237e-08	1.16707e-07
3956	ENSG00000136828	RALGPS1	847.765	-0.301274	0.0634632	0.811535	1.35418e-06	3.14713e-06
3957	ENSG00000030066	NUP160	3863.88	-0.30119	0.0470739	0.811583	1.03525e-10	3.11717e-10
3958	ENSG00000130038	CRACR2A	286.959	-0.301116	0.0928002	0.811624	0.00076734	0.00138566
3959	ENSG00000124659	TBCC	949.228	-0.301047	0.052524	0.811663	6.5495e-09	1.78061e-08
3960	ENSG00000135451	TROAP	3129.36	-0.301025	0.0360768	0.811675	4.73936e-17	1.93227e-16
3961	ENSG00000138617	PARP16	495.129	-0.300893	0.0699914	0.81175	1.12624e-05	2.43045e-05
3962	ENSG00000139436	GIT2	655.636	-0.300537	0.0608618	0.81195	5.19437e-07	1.2402e-06
3963	ENSG00000197694	SPTAN1	10723.8	-0.300506	0.0368485	0.811967	2.30388e-16	9.15641e-16
3964	ENSG00000105401	CDC37	9540.9	-0.30042	0.0288473	0.812016	1.41369e-25	7.88375e-25
3965	ENSG00000083799	CYLD	347.347	-0.300212	0.0795066	0.812133	0.000104621	0.000206468
3966	ENSG00000140374	ETFA	6662.82	-0.300008	0.0302324	0.812248	2.18114e-23	1.13879e-22
3967	ENSG00000103356	EARS2	1893.12	-0.299793	0.0462492	0.812369	5.97929e-11	1.82759e-10
3968	ENSG00000076554	TPD52	2698.38	-0.299583	0.109864	0.812487	0.00417315	0.00695174
3969	ENSG00000172409	CLP1	359.022	-0.299488	0.0824413	0.812541	0.000184275	0.000354787
3970	ENSG00000184602	SNN	1457.25	-0.299312	0.046351	0.81264	7.04538e-11	2.14585e-10
3971	ENSG00000006453	BAIAP2L1	1225.93	-0.29929	0.0483305	0.812652	3.91716e-10	1.1444e-09
3972	ENSG00000121073	SLC35B1	2842	-0.299251	0.0475034	0.812674	1.97573e-10	5.86274e-10
3973	ENSG00000135486	HNRNPA1	31837.9	-0.299226	0.0321451	0.812688	8.59121e-21	4.05014e-20
3974	ENSG00000181396	OGFOD3	1254.04	-0.298481	0.045023	0.813108	2.23458e-11	6.99546e-11
3975	ENSG00000244165	P2RY11	331.752	-0.298421	0.0860086	0.813142	0.000343089	0.000643193
3976	ENSG00000180611	MB21D2	879.645	-0.298209	0.0486671	0.813262	5.92314e-10	1.71327e-09
3977	ENSG00000133030	MPRIP	5151.46	-0.298177	0.0327209	0.813279	5.34227e-20	2.43957e-19
3978	ENSG00000174669	SLC29A2	2254.81	-0.298063	0.0360729	0.813344	9.46275e-17	3.81193e-16
3979	ENSG00000170322	NFRKB	1533.37	-0.298044	0.0454489	0.813355	3.62781e-11	1.12445e-10
3980	ENSG00000184402	SS18L1	1820.88	-0.297903	0.0533729	0.813434	1.58199e-08	4.20064e-08
3981	ENSG00000123144	TRIR	8117.7	-0.297675	0.049166	0.813562	9.35954e-10	2.67642e-09
3982	ENSG00000127616	SMARCA4	13948	-0.297628	0.0308182	0.813589	3.04262e-22	1.52335e-21
3983	ENSG00000170144	HNRNPA3	16500.6	-0.297511	0.0454528	0.813655	3.94423e-11	1.21922e-10
3984	ENSG00000267519	MIR23AHG	250.195	-0.297071	0.107815	0.813903	0.00385269	0.00644038
3985	ENSG00000188827	SLX4	947.292	-0.296998	0.0580602	0.813944	2.08135e-07	5.11575e-07
3986	ENSG00000185127	C6orf120	1391.82	-0.296806	0.0490802	0.814053	9.80518e-10	2.79987e-09
3987	ENSG00000144579	CTDSP1	4832.62	-0.296761	0.0380953	0.814078	4.47146e-15	1.67344e-14
3988	ENSG00000090006	LTBP4	1543.53	-0.296755	0.0541334	0.814082	2.79996e-08	7.31163e-08
3989	ENSG00000135966	TGFBRAP1	2049.08	-0.296728	0.0501633	0.814096	2.20677e-09	6.16625e-09
3990	ENSG00000054116	TRAPPC3	1649.17	-0.296567	0.0476429	0.814188	3.21418e-10	9.43349e-10
3991	ENSG00000081026	MAGI3	1139.57	-0.296516	0.0499052	0.814216	1.88099e-09	5.28601e-09
3992	ENSG00000139083	ETV6	524.155	-0.296342	0.0661076	0.814315	4.89886e-06	1.08904e-05
3993	ENSG00000100478	AP4S1	448.42	-0.296288	0.07616	0.814345	6.64151e-05	0.000133819
3994	ENSG00000165527	ARF6	8596.89	-0.296119	0.0462125	0.814441	9.85642e-11	2.97353e-10
3995	ENSG00000083720	OXCT1	1093.35	-0.296112	0.0506666	0.814444	3.39243e-09	9.37265e-09
3996	ENSG00000163950	SLBP	2158.14	-0.295964	0.0378297	0.814528	3.43197e-15	1.29088e-14
3997	ENSG00000242485	MRPL20	2455.44	-0.295926	0.0339172	0.814549	1.7813e-18	7.69688e-18
3998	ENSG00000120942	UBIAD1	822.6	-0.295902	0.0698086	0.814563	1.49455e-05	3.19084e-05
3999	ENSG00000057704	TMCC3	179.326	-0.295463	0.108325	0.814811	0.00420997	0.00701239
4000	ENSG00000124224	PPP4R1L	645.659	-0.295399	0.0696019	0.814847	1.46125e-05	3.12362e-05
4001	ENSG00000149084	HSD17B12	422.016	-0.295381	0.0808653	0.814857	0.000172351	0.000332649
4002	ENSG00000226167	AP4B1-AS1	211.582	-0.295378	0.107069	0.814859	0.00383015	0.00640458
4003	ENSG00000136450	SRSF1	10280.3	-0.295313	0.0403917	0.814896	1.77215e-13	6.18275e-13
4004	ENSG00000197713	RPE	2519.81	-0.295262	0.0538959	0.814924	2.86757e-08	7.48017e-08
4005	ENSG00000152291	TGOLN2	8447.07	-0.295173	0.0418728	0.814974	1.20401e-12	4.04148e-12
4006	ENSG00000085449	WDFY1	1804.11	-0.295019	0.0415679	0.815062	8.52173e-13	2.87565e-12
4007	ENSG00000165490	DDIAS	950.181	-0.294836	0.0573866	0.815165	1.85879e-07	4.58444e-07
4008	ENSG00000143771	CNIH4	1106.31	-0.29483	0.0484806	0.815168	7.97482e-10	2.2913e-09
4009	ENSG00000111640	GAPDH	63683.4	-0.293956	0.0315536	0.815662	8.11802e-21	3.82917e-20
4010	ENSG00000158156	XKR8	218.851	-0.293926	0.0930363	0.815679	0.00105167	0.00187429
4011	ENSG00000173041	ZNF680	569.626	-0.293765	0.0823303	0.815771	0.000239754	0.000455833
4012	ENSG00000008018	PSMB1	6236.03	-0.293666	0.0321168	0.815826	4.06165e-20	1.86666e-19
4013	ENSG00000168906	MAT2A	7606.91	-0.293581	0.0303516	0.815874	2.65259e-22	1.33117e-21
4014	ENSG00000014919	COX15	1214.72	-0.293544	0.0503184	0.815895	3.63909e-09	1.00316e-08
4015	ENSG00000059758	CDK17	933.108	-0.293474	0.0526392	0.815935	1.65964e-08	4.40208e-08
4016	ENSG00000185359	HGS	4763.03	-0.293295	0.0418364	0.816036	1.59738e-12	5.32965e-12
4017	ENSG00000143819	EPHX1	1958.57	-0.293183	0.040704	0.816099	3.97007e-13	1.36433e-12
4018	ENSG00000130159	ECSIT	801.985	-0.293163	0.0589256	0.816111	4.37542e-07	1.04933e-06
4019	ENSG00000076108	BAZ2A	8286.03	-0.292877	0.0301763	0.816273	1.92631e-22	9.71517e-22
4020	ENSG00000108883	EFTUD2	4087.82	-0.292805	0.0327642	0.816313	2.7033e-19	1.20816e-18
4021	ENSG00000111615	KRR1	1578.6	-0.292318	0.0492099	0.816589	1.9174e-09	5.38307e-09
4022	ENSG00000144369	FAM171B	541.231	-0.292132	0.0766454	0.816694	9.26144e-05	0.000183765
4023	ENSG00000179295	PTPN11	8839.61	-0.292115	0.0395412	0.816704	1.00908e-13	3.55661e-13
4024	ENSG00000109944	JHY	190.448	-0.291997	0.107935	0.816771	0.0045429	0.00754284
4025	ENSG00000186193	SAPCD2	6158.81	-0.291936	0.0413821	0.816805	1.16824e-12	3.92449e-12
4026	ENSG00000154518	ATP5MC3	4760.17	-0.291842	0.0447507	0.816858	4.69793e-11	1.44778e-10
4027	ENSG00000156256	USP16	1374.42	-0.29156	0.0477397	0.817018	6.84179e-10	1.97235e-09
4028	ENSG00000224877	NDUFAF8	1110.73	-0.2913	0.0565005	0.817165	1.70433e-07	4.22044e-07
4029	ENSG00000179178	TMEM125	652.67	-0.291279	0.0809337	0.817177	0.000214438	0.000409876
4030	ENSG00000136877	FPGS	2945.97	-0.291166	0.0531398	0.817241	2.88402e-08	7.51857e-08
4031	ENSG00000162889	MAPKAPK2	6962.32	-0.291002	0.0412084	0.817334	1.11287e-12	3.74141e-12
4032	ENSG00000104177	MYEF2	2012.03	-0.290995	0.0525179	0.817338	2.03315e-08	5.35887e-08
4033	ENSG00000198356	GET3	3474.98	-0.290792	0.0428677	0.817453	7.94221e-12	2.54806e-11
4034	ENSG00000230207	RPL4P5	371.316	-0.290771	0.0874269	0.817465	0.000591544	0.00108323
4035	ENSG00000044115	CTNNA1	17380.9	-0.290587	0.0293314	0.817569	2.63259e-23	1.37034e-22
4036	ENSG00000115419	GLS	1183.63	-0.290555	0.0820274	0.817587	0.000266806	0.000504919
4037	ENSG00000135679	MDM2	4485.81	-0.29031	0.0509458	0.817726	8.18534e-09	2.21309e-08
4038	ENSG00000130958	SLC35D2	708.789	-0.290212	0.0702868	0.817782	2.45823e-05	5.15355e-05
4039	ENSG00000076650	GPATCH1	714.774	-0.290064	0.0598937	0.817866	8.64926e-07	2.03541e-06
4040	ENSG00000204406	MBD5	858.188	-0.289966	0.0575604	0.817921	3.19007e-07	7.72927e-07
4041	ENSG00000130726	TRIM28	33508.1	-0.289844	0.0424275	0.817991	5.7021e-12	1.84091e-11
4042	ENSG00000105514	RAB3D	2862.42	-0.289779	0.044152	0.818027	3.57324e-11	1.10833e-10
4043	ENSG00000144468	RHBDD1	625.796	-0.289733	0.0606826	0.818054	1.21877e-06	2.84204e-06
4044	ENSG00000156521	TYSND1	1303.22	-0.289666	0.0429008	0.818092	9.90052e-12	3.16217e-11
4045	ENSG00000213222	TOMM40P4	195.104	-0.289581	0.0987426	0.81814	0.00225592	0.00387395
4046	ENSG00000133243	BTBD2	3738.31	-0.289578	0.0532547	0.818141	3.66082e-08	9.48612e-08
4047	ENSG00000130699	TAF4	2812.12	-0.289405	0.0383769	0.818239	3.16714e-14	1.14156e-13
4048	ENSG00000169499	PLEKHA2	611.832	-0.289326	0.064086	0.818284	4.29353e-06	9.58185e-06
4049	ENSG00000227345	PARG	1048.28	-0.289038	0.0518649	0.818448	1.70106e-08	4.50845e-08
4050	ENSG00000231925	TAPBP	3845.35	-0.288872	0.033841	0.818542	9.45244e-18	3.96767e-17
4051	ENSG00000116288	PARK7	5490.98	-0.288835	0.0270665	0.818563	9.45124e-27	5.45652e-26
4052	ENSG00000100413	POLR3H	1925.19	-0.288693	0.0486185	0.818644	1.96276e-09	5.50592e-09
4053	ENSG00000116560	SFPQ	17567.1	-0.288595	0.0187784	0.818699	1.81752e-53	2.17458e-52
4054	ENSG00000111875	ASF1A	805.735	-0.288558	0.057026	0.81872	2.84581e-07	6.92933e-07
4055	ENSG00000226976	COX6A1P2	469.703	-0.288502	0.108742	0.818752	0.00535515	0.00881317
4056	ENSG00000162231	NXF1	3010.13	-0.288463	0.0338637	0.818774	1.10339e-17	4.61796e-17
4057	ENSG00000221869	CEBPD	428.195	-0.28834	0.0745185	0.818844	7.38915e-05	0.000148154
4058	ENSG00000103274	NUBP1	734.587	-0.288239	0.0612747	0.818901	1.73231e-06	3.98762e-06
4059	ENSG00000119673	ACOT2	824.17	-0.287912	0.0562293	0.819087	2.07529e-07	5.10158e-07
4060	ENSG00000188010	MORN2	909.264	-0.287871	0.0565062	0.81911	2.37913e-07	5.82102e-07
4061	ENSG00000115392	FANCL	483.719	-0.287758	0.0679551	0.819174	1.55538e-05	3.31454e-05
4062	ENSG00000196652	ZKSCAN5	844.329	-0.287295	0.0563219	0.819437	2.30299e-07	5.64035e-07
4063	ENSG00000139651	ZNF740	1986.88	-0.286735	0.0371093	0.819755	7.55095e-15	2.80033e-14
4064	ENSG00000154274	C4orf19	943.369	-0.286453	0.0549404	0.819915	1.26317e-07	3.15663e-07
4065	ENSG00000113048	MRPS27	1798.13	-0.286348	0.0432594	0.819975	2.47016e-11	7.7189e-11
4066	ENSG00000115840	SLC25A12	435.391	-0.286071	0.0753488	0.820133	9.98805e-05	0.000197521
4067	ENSG00000183648	NDUFB1	1643.14	-0.285901	0.0433238	0.820229	2.8338e-11	8.83437e-11
4068	ENSG00000198815	FOXJ3	2107.09	-0.285893	0.0406677	0.820234	1.41618e-12	4.73705e-12
4069	ENSG00000113712	CSNK1A1	5128.3	-0.285781	0.0346913	0.820297	1.20374e-16	4.83435e-16
4070	ENSG00000265354	TIMM23	1943.3	-0.285228	0.0385204	0.820612	9.03669e-14	3.19293e-13
4071	ENSG00000197608	ZNF841	497.026	-0.285171	0.0866118	0.820645	0.000675949	0.00122837
4072	ENSG00000127922	SEM1	2678.93	-0.284999	0.0380665	0.820742	4.84913e-14	1.73257e-13
4073	ENSG00000172379	ARNT2	1415.79	-0.284347	0.0508499	0.821113	1.54348e-08	4.10092e-08
4074	ENSG00000180488	MIGA1	300.359	-0.284165	0.101142	0.821217	0.0033734	0.00567448
4075	ENSG00000037749	MFAP3	613.999	-0.284143	0.062896	0.821229	4.28917e-06	9.57338e-06
4076	ENSG00000159111	MRPL10	2273.84	-0.284089	0.0563452	0.82126	3.16577e-07	7.67365e-07
4077	ENSG00000167363	FN3K	341.372	-0.284048	0.0898622	0.821283	0.00107273	0.00191005
4078	ENSG00000112079	STK38	3683.67	-0.283995	0.0362839	0.821313	3.44354e-15	1.29494e-14
4079	ENSG00000100836	PABPN1	4909.75	-0.283694	0.0595465	0.821485	1.30271e-06	3.0312e-06
4080	ENSG00000166435	XRRA1	234.894	-0.283548	0.089919	0.821568	0.00110226	0.00195978
4081	ENSG00000143418	CERS2	11831.8	-0.283141	0.0398184	0.8218	7.96475e-13	2.69351e-12
4082	ENSG00000156261	CCT8	6596.88	-0.283129	0.0301261	0.821807	3.84029e-21	1.83866e-20
4083	ENSG00000159377	PSMB4	13523.7	-0.283073	0.047087	0.821838	1.26642e-09	3.59537e-09
4084	ENSG00000101004	NINL	1201.66	-0.282955	0.0533641	0.821906	7.88025e-08	1.99272e-07
4085	ENSG00000164253	WDR41	1015.69	-0.282882	0.0576601	0.821948	6.40245e-07	1.51978e-06
4086	ENSG00000133858	ZFC3H1	1302.33	-0.282807	0.0705157	0.82199	4.16284e-05	8.53161e-05
4087	ENSG00000177469	CAVIN1	783.524	-0.282434	0.0585711	0.822203	9.7964e-07	2.2975e-06
4088	ENSG00000150961	SEC24D	2419.86	-0.282268	0.0364212	0.822297	6.3564e-15	2.36703e-14
4089	ENSG00000213593	TMX2	1763.64	-0.282227	0.0409766	0.822321	3.92883e-12	1.28175e-11
4090	ENSG00000124422	USP22	9813.28	-0.282175	0.0353315	0.82235	9.6151e-16	3.71823e-15
4091	ENSG00000007545	CRAMP1	1244.87	-0.282165	0.0505659	0.822356	1.66055e-08	4.40381e-08
4092	ENSG00000071894	CPSF1	7972.52	-0.282075	0.0307111	0.822408	2.85846e-20	1.32218e-19
4093	ENSG00000221944	TIGD1	274.118	-0.28206	0.0902561	0.822416	0.00121824	0.00215574
4094	ENSG00000116171	SCP2	2018.22	-0.281946	0.0404192	0.822481	2.11003e-12	6.99533e-12
4095	ENSG00000271122	HERPUD2-AS1	595.467	-0.281825	0.0732828	0.82255	8.27563e-05	0.000165004
4096	ENSG00000131269	ABCB7	401.624	-0.281625	0.0807727	0.822664	0.000336371	0.000631081
4097	ENSG00000161057	PSMC2	5980.17	-0.281551	0.0298945	0.822706	3.1874e-21	1.53118e-20
4098	ENSG00000082212	ME2	348.874	-0.281458	0.0813637	0.822759	0.000372604	0.000696399
4099	ENSG00000136051	WASHC4	2434.13	-0.281423	0.054544	0.822779	1.71235e-07	4.23909e-07
4100	ENSG00000123219	CENPK	454.144	-0.281398	0.0871479	0.822793	0.000853566	0.0015346
4101	ENSG00000179820	MYADM	1804.44	-0.281246	0.0558166	0.82288	3.24212e-07	7.85205e-07
4102	ENSG00000197442	MAP3K5	608.833	-0.281001	0.0702673	0.82302	4.39072e-05	8.98472e-05
4103	ENSG00000163482	STK36	1692.85	-0.280959	0.0414859	0.823044	8.79131e-12	2.81365e-11
4104	ENSG00000148719	DNAJB12	1783.6	-0.280875	0.0412237	0.823092	6.61609e-12	2.13114e-11
4105	ENSG00000008323	PLEKHG6	560.657	-0.280851	0.0609921	0.823105	2.85778e-06	6.47434e-06
4106	ENSG00000198625	MDM4	1585.54	-0.280807	0.060769	0.82313	2.6441e-06	6.01164e-06
4107	ENSG00000075539	FRYL	1780.4	-0.280788	0.0542111	0.823142	1.54142e-07	3.82922e-07
4108	ENSG00000166526	ZNF3	2031.03	-0.280752	0.0418702	0.823162	1.39575e-11	4.41205e-11
4109	ENSG00000141027	NCOR1	4717.34	-0.28042	0.0349263	0.823351	6.84198e-16	2.66225e-15
4110	ENSG00000083168	KAT6A	1838.23	-0.280393	0.0500344	0.823367	1.45385e-08	3.86817e-08
4111	ENSG00000075415	SLC25A3	15923.4	-0.280321	0.0247487	0.823408	6.74194e-30	4.28044e-29
4112	ENSG00000118418	HMGN3	985.705	-0.280256	0.0883159	0.823445	0.00103799	0.00185145
4113	ENSG00000247556	OIP5-AS1	2628.39	-0.280104	0.0347816	0.823531	5.61409e-16	2.19171e-15
4114	ENSG00000257218	GATC	1268.06	-0.279984	0.0455516	0.8236	5.50692e-10	1.59583e-09
4115	ENSG00000108826	MRPL27	1491.61	-0.279963	0.0429263	0.823612	4.82826e-11	1.48608e-10
4116	ENSG00000175711	B3GNTL1	190.046	-0.279861	0.103297	0.82367	0.00463146	0.00768321
4117	ENSG00000136878	USP20	1774.76	-0.279786	0.0412974	0.823713	8.66573e-12	2.775e-11
4118	ENSG00000198929	NOS1AP	734.551	-0.279766	0.0558192	0.823724	3.74058e-07	9.02368e-07
4119	ENSG00000161980	POLR3K	1331.48	-0.279688	0.0511231	0.823769	3.11317e-08	8.1e-08
4120	ENSG00000009413	REV3L	1873.28	-0.279591	0.0565472	0.823824	5.30607e-07	1.26617e-06
4121	ENSG00000186312	CA5BP1	266.137	-0.279581	0.0971844	0.82383	0.00276552	0.00470637
4122	ENSG00000136861	CDK5RAP2	3351.47	-0.279566	0.032351	0.823839	3.86347e-18	1.64499e-17
4123	ENSG00000168036	CTNNB1	12394.7	-0.279503	0.0262179	0.823875	1.08395e-26	6.24962e-26
4124	ENSG00000186866	POFUT2	1385.67	-0.279435	0.0471041	0.823913	2.07943e-09	5.82463e-09
4125	ENSG00000139291	TMEM19	781.432	-0.27935	0.0559167	0.823962	4.0726e-07	9.7903e-07
4126	ENSG00000229638	RPL4P4	495.15	-0.279201	0.0715296	0.824047	6.57816e-05	0.00013262
4127	ENSG00000213672	NCKIPSD	1142.96	-0.27897	0.0571283	0.824179	7.26056e-07	1.71896e-06
4128	ENSG00000131475	VPS25	1721.39	-0.278869	0.0414621	0.824237	1.21769e-11	3.86698e-11
4129	ENSG00000100479	POLE2	371.198	-0.278802	0.0751751	0.824275	0.000144446	0.000280872
4130	ENSG00000121104	FAM117A	469.277	-0.278484	0.0812312	0.824457	0.000420895	0.000781558
4131	ENSG00000182944	EWSR1	14486.6	-0.278376	0.02933	0.824518	1.59855e-21	7.78138e-21
4132	ENSG00000111231	GPN3	677.191	-0.278037	0.0555434	0.824713	3.88106e-07	9.35077e-07
4133	ENSG00000101276	SLC52A3	230.441	-0.278016	0.092435	0.824724	0.00182129	0.00316266
4134	ENSG00000176148	TCP11L1	598.764	-0.277899	0.0611286	0.824791	3.80812e-06	8.55185e-06
4135	ENSG00000196757	ZNF700	436.169	-0.277881	0.0794936	0.824802	0.00032834	0.000616687
4136	ENSG00000147996	ZNG1E	589.661	-0.277854	0.0889263	0.824817	0.00123367	0.00218238
4137	ENSG00000213190	MLLT11	381.611	-0.277787	0.0929191	0.824856	0.00193389	0.00334871
4138	ENSG00000197728	RPS26	7805.39	-0.277724	0.0411496	0.824892	1.04078e-11	3.31927e-11
4139	ENSG00000181904	C5orf24	1173.57	-0.27758	0.0644532	0.824974	1.15513e-05	2.49093e-05
4140	ENSG00000186141	POLR3C	1864.58	-0.277457	0.043041	0.825044	8.02047e-11	2.43288e-10
4141	ENSG00000241839	PLEKHO2	214.644	-0.277401	0.10377	0.825076	0.00519027	0.00855984
4142	ENSG00000162989	KCNJ3	1060.85	-0.277201	0.0504394	0.825191	2.72227e-08	7.1109e-08
4143	ENSG00000091073	DTX2	804.4	-0.277035	0.0667975	0.825286	2.34617e-05	4.92945e-05
4144	ENSG00000072310	SREBF1	8615.39	-0.277021	0.047134	0.825293	2.92007e-09	8.10016e-09
4145	ENSG00000138081	FBXO11	1854.01	-0.276911	0.0475513	0.825356	4.03837e-09	1.11109e-08
4146	ENSG00000171316	CHD7	2236.83	-0.276835	0.0491976	0.8254	1.28422e-08	3.42957e-08
4147	ENSG00000181649	PHLDA2	2600.73	-0.276458	0.0546757	0.825615	2.99304e-07	7.27237e-07
4148	ENSG00000126858	RHOT1	620.345	-0.276256	0.0602226	0.825731	3.14342e-06	7.09902e-06
4149	ENSG00000153187	HNRNPU	26581.3	-0.276183	0.0321408	0.825773	5.96282e-18	2.52385e-17
4150	ENSG00000149091	DGKZ	7289.95	-0.275973	0.0347489	0.825893	1.40002e-15	5.37531e-15
4151	ENSG00000144791	LIMD1	1284.19	-0.275664	0.0465958	0.82607	2.31674e-09	6.46305e-09
4152	ENSG00000111554	MDM1	530.672	-0.275557	0.0729159	0.826131	0.000110056	0.00021682
4153	ENSG00000141367	CLTC	66584	-0.275408	0.0271097	0.826217	2.12998e-24	1.14691e-23
4154	ENSG00000070761	CFAP20	853.985	-0.275398	0.0528873	0.826222	1.34606e-07	3.35743e-07
4155	ENSG00000111530	CAND1	10409.5	-0.275302	0.0302805	0.826277	6.87292e-20	3.12609e-19
4156	ENSG00000196724	ZNF418	230.371	-0.275275	0.104273	0.826293	0.00575791	0.00943536
4157	ENSG00000159079	CFAP298	490.979	-0.27514	0.066407	0.82637	2.40026e-05	5.0394e-05
4158	ENSG00000166562	SEC11C	444.701	-0.275073	0.0771008	0.826408	0.00025187	0.000477969
4159	ENSG00000171700	RGS19	1238.92	-0.274753	0.0553646	0.826592	4.89034e-07	1.16891e-06
4160	ENSG00000105220	GPI	15372.7	-0.274721	0.0322122	0.82661	1.04643e-17	4.38279e-17
4161	ENSG00000176225	RTTN	265.459	-0.274629	0.0998582	0.826663	0.00414705	0.00691162
4162	ENSG00000164168	TMEM184C	1842.04	-0.273827	0.0479803	0.827122	8.11058e-09	2.19426e-08
4163	ENSG00000185716	MOSMO	280.061	-0.273784	0.0828616	0.827147	0.000667568	0.00121416
4164	ENSG00000143093	STRIP1	2057.36	-0.27367	0.0384391	0.827213	7.65428e-13	2.59004e-12
4165	ENSG00000154727	GABPA	723.561	-0.273355	0.0715706	0.827393	9.40853e-05	0.000186597
4166	ENSG00000131584	ACAP3	4760.65	-0.272863	0.0385589	0.827676	1.04723e-12	3.52419e-12
4167	ENSG00000178028	DMAP1	1233.22	-0.272746	0.046569	0.827742	3.33911e-09	9.23424e-09
4168	ENSG00000130382	MLLT1	4191.62	-0.272699	0.0332477	0.82777	1.67635e-16	6.69645e-16
4169	ENSG00000033178	UBA6	1887.74	-0.27211	0.0490657	0.828107	2.07279e-08	5.46085e-08
4170	ENSG00000152256	PDK1	331.115	-0.272059	0.0818415	0.828137	0.000624013	0.00113868
4171	ENSG00000121068	TBX2	14203.4	-0.271855	0.0314034	0.828254	3.44742e-18	1.47076e-17
4172	ENSG00000229809	ZNF688	578.564	-0.271817	0.0598235	0.828276	3.91223e-06	8.77304e-06
4173	ENSG00000152558	TMEM123	3261.68	-0.271601	0.037808	0.8284	4.82273e-13	1.65075e-12
4174	ENSG00000178741	COX5A	3578.56	-0.271565	0.0339863	0.828421	9.5641e-16	3.70017e-15
4175	ENSG00000103051	COG4	3576.03	-0.271508	0.0344784	0.828453	2.42863e-15	9.20738e-15
4176	ENSG00000130856	ZNF236	616.009	-0.271445	0.0721095	0.828489	0.000117956	0.000231535
4177	ENSG00000100320	RBFOX2	1541.28	-0.271438	0.0457779	0.828494	2.15827e-09	6.03466e-09
4178	ENSG00000137692	DCUN1D5	1125.08	-0.271297	0.0504374	0.828575	5.31952e-08	1.36221e-07
4179	ENSG00000172840	PDP2	542.431	-0.271273	0.0801376	0.828588	0.000501911	0.000925897
4180	ENSG00000117133	RPF1	932.839	-0.271249	0.0496026	0.828602	3.22315e-08	8.37728e-08
4181	ENSG00000117595	IRF6	567.201	-0.27124	0.0656597	0.828607	2.55616e-05	5.34973e-05
4182	ENSG00000071205	ARHGAP10	1055.93	-0.271057	0.0472733	0.828712	6.97666e-09	1.89344e-08
4183	ENSG00000162419	GMEB1	704.148	-0.271049	0.059445	0.828717	3.6324e-06	8.16769e-06
4184	ENSG00000138326	RPS24	16802.3	-0.271009	0.0262181	0.82874	3.42629e-25	1.89233e-24
4185	ENSG00000078124	ACER3	1046.29	-0.270988	0.0490868	0.828752	2.4004e-08	6.29885e-08
4186	ENSG00000167658	EEF2	105034	-0.270664	0.0262571	0.828938	4.61326e-25	2.53162e-24
4187	ENSG00000213380	COG8	299.959	-0.27038	0.0858084	0.829101	0.00114871	0.00203733
4188	ENSG00000141522	ARHGDIA	10498.6	-0.270218	0.0301502	0.829194	2.26796e-19	1.01465e-18
4189	ENSG00000145388	METTL14	976.599	-0.270176	0.0538121	0.829219	3.66129e-07	8.83861e-07
4190	ENSG00000160602	NEK8	322.433	-0.270163	0.0878324	0.829226	0.00148156	0.00259737
4191	ENSG00000183337	BCOR	1726.48	-0.270101	0.0402462	0.829261	1.3762e-11	4.35263e-11
4192	ENSG00000159131	GART	3089.9	-0.270012	0.0373948	0.829312	3.69301e-13	1.27217e-12
4193	ENSG00000066027	PPP2R5A	2660.91	-0.269929	0.0411069	0.829361	3.67371e-11	1.13847e-10
4194	ENSG00000145882	PCYOX1L	662.067	-0.269823	0.060246	0.829421	5.33928e-06	1.18297e-05
4195	ENSG00000128191	DGCR8	2055.46	-0.269654	0.0380313	0.829518	9.55406e-13	3.21832e-12
4196	ENSG00000196367	TRRAP	6367.13	-0.26956	0.0459794	0.829573	3.24995e-09	8.9949e-09
4197	ENSG00000173894	CBX2	4918.58	-0.269456	0.0366919	0.829632	1.4842e-13	5.20135e-13
4198	ENSG00000179299	NSUN7	264.162	-0.269341	0.0914743	0.829698	0.00228633	0.00392421
4199	ENSG00000147535	PLPP5	636.919	-0.269167	0.0692193	0.829799	7.1655e-05	0.000143887
4200	ENSG00000095319	NUP188	5897.42	-0.268658	0.0501132	0.830091	5.91113e-08	1.50831e-07
4201	ENSG00000127314	RAP1B	4292.21	-0.268643	0.0310025	0.8301	3.22936e-18	1.37978e-17
4202	ENSG00000213024	NUP62	5067.8	-0.268357	0.0398483	0.830265	1.17822e-11	3.74645e-11
4203	ENSG00000164105	SAP30	514.081	-0.268303	0.0704806	0.830295	0.000100245	0.000198196
4204	ENSG00000152475	ZNF837	303.108	-0.268145	0.0818648	0.830387	0.000749382	0.00135462
4205	ENSG00000105700	KXD1	1984.95	-0.268131	0.0498738	0.830395	5.44172e-08	1.39205e-07
4206	ENSG00000214087	ARL16	529.073	-0.268096	0.0711159	0.830415	0.000116345	0.000228634
4207	ENSG00000123178	SPRYD7	330.957	-0.267984	0.0802575	0.830479	0.000597641	0.00109369
4208	ENSG00000004766	VPS50	752.098	-0.26717	0.061538	0.830948	1.01201e-05	2.19138e-05
4209	ENSG00000088367	EPB41L1	4986.7	-0.266804	0.0358611	0.831159	7.24454e-14	2.56868e-13
4210	ENSG00000025293	PHF20	1343.66	-0.266499	0.0496154	0.831335	5.61381e-08	1.43522e-07
4211	ENSG00000090905	TNRC6A	3499.38	-0.266416	0.038836	0.831382	4.95407e-12	1.60738e-11
4212	ENSG00000166197	NOLC1	6544.02	-0.266298	0.0271421	0.83145	7.26075e-23	3.7153e-22
4213	ENSG00000177951	BET1L	1372.59	-0.266285	0.0444463	0.831458	1.49833e-09	4.23697e-09
4214	ENSG00000148985	PGAP2	547.67	-0.266089	0.0679279	0.831571	6.41474e-05	0.000129477
4215	ENSG00000132589	FLOT2	3514.7	-0.265846	0.0417969	0.831711	1.44917e-10	4.32938e-10
4216	ENSG00000128159	TUBGCP6	1421.53	-0.265757	0.0492998	0.831762	5.05124e-08	1.29576e-07
4217	ENSG00000156876	SASS6	350.524	-0.265668	0.0850234	0.831813	0.00127108	0.00224531
4218	ENSG00000107186	MPDZ	1173.62	-0.265526	0.0592952	0.831895	5.41205e-06	1.19796e-05
4219	ENSG00000065054	NHERF2	2808.74	-0.265459	0.0393738	0.831934	1.12649e-11	3.58597e-11
4220	ENSG00000018699	TTC27	762.657	-0.265278	0.0552529	0.832039	1.13499e-06	2.65171e-06
4221	ENSG00000003249	DBNDD1	7084.61	-0.265158	0.0390024	0.832108	7.62924e-12	2.45039e-11
4222	ENSG00000177889	UBE2N	4510.94	-0.265005	0.0294387	0.832196	1.60359e-19	7.21173e-19
4223	ENSG00000064607	SUGP2	4650.91	-0.264204	0.0449605	0.832658	3.03048e-09	8.40101e-09
4224	ENSG00000068137	PLEKHH3	2238.66	-0.264078	0.0441742	0.832731	1.63215e-09	4.601e-09
4225	ENSG00000221983	UBA52	11238.5	-0.264036	0.0462267	0.832755	8.08117e-09	2.18699e-08
4226	ENSG00000150768	DLAT	1717.96	-0.264021	0.03833	0.832764	4.09248e-12	1.33362e-11
4227	ENSG00000149196	HIKESHI	929.905	-0.263767	0.050082	0.83291	1.00381e-07	2.52465e-07
4228	ENSG00000188690	UROS	1212.85	-0.26364	0.0550613	0.832983	1.21598e-06	2.83591e-06
4229	ENSG00000158623	COPG2	1944.01	-0.26354	0.045005	0.833041	3.43599e-09	9.48691e-09
4230	ENSG00000149346	SLX4IP	666.777	-0.263146	0.0609245	0.833269	1.13098e-05	2.44006e-05
4231	ENSG00000127511	SIN3B	2759.21	-0.262996	0.0327831	0.833356	7.53599e-16	2.92739e-15
4232	ENSG00000162368	CMPK1	2782.86	-0.262867	0.0489017	0.83343	5.5355e-08	1.41561e-07
4233	ENSG00000146242	TPBG	6937.12	-0.26285	0.0402463	0.83344	4.73902e-11	1.45992e-10
4234	ENSG00000105223	PLD3	3743.34	-0.262685	0.0491281	0.833535	6.4832e-08	1.64817e-07
4235	ENSG00000155111	CDK19	1647.16	-0.262678	0.0498029	0.833539	9.65434e-08	2.43062e-07
4236	ENSG00000118046	STK11	4061.06	-0.262565	0.032798	0.833605	8.648e-16	3.35103e-15
4237	ENSG00000143614	GATAD2B	2253.47	-0.262522	0.0383521	0.833629	5.55267e-12	1.79449e-11
4238	ENSG00000064270	ATP2C2	1013.07	-0.262499	0.0554076	0.833643	1.56621e-06	3.61982e-06
4239	ENSG00000117751	PPP1R8	1542.66	-0.262441	0.0550746	0.833676	1.36664e-06	3.1748e-06
4240	ENSG00000166441	RPL27A	11838.4	-0.262432	0.0328348	0.833681	9.61486e-16	3.71823e-15
4241	ENSG00000260565	ERVK13-1	542.494	-0.262365	0.0679142	0.83372	8.08615e-05	0.000161451
4242	ENSG00000100813	ACIN1	10652.5	-0.262325	0.026493	0.833743	2.97902e-23	1.54785e-22
4243	ENSG00000158411	MITD1	420.777	-0.262218	0.0909115	0.833805	0.00281939	0.00479227
4244	ENSG00000022840	RNF10	8600.52	-0.262083	0.0273553	0.833883	7.01758e-22	3.46705e-21
4245	ENSG00000089280	FUS	19610.4	-0.26206	0.0320123	0.833896	1.96153e-16	7.8211e-16
4246	ENSG00000273983	H3C8	303.693	-0.261968	0.0854098	0.83395	0.00155623	0.00272218
4247	ENSG00000072518	MARK2	5982.37	-0.261923	0.0407139	0.833976	9.08161e-11	2.74653e-10
4248	ENSG00000169032	MAP2K1	2163	-0.261835	0.0400505	0.834027	4.54623e-11	1.40153e-10
4249	ENSG00000177830	CHID1	1810.66	-0.261776	0.0497763	0.83406	1.05156e-07	2.64205e-07
4250	ENSG00000235162	C12orf75	1659.97	-0.261713	0.0372312	0.834097	1.50967e-12	5.04386e-12
4251	ENSG00000176619	LMNB2	8890.82	-0.261678	0.0273795	0.834117	8.79672e-22	4.32862e-21
4252	ENSG00000089685	BIRC5	3299.27	-0.26165	0.0381648	0.834133	5.16187e-12	1.67277e-11
4253	ENSG00000055044	NOP58	3648.83	-0.261394	0.0304096	0.834281	6.02987e-18	2.55097e-17
4254	ENSG00000167130	DOLPP1	1969.07	-0.261116	0.0388373	0.834442	1.29426e-11	4.10029e-11
4255	ENSG00000077713	SLC25A43	1961.01	-0.260986	0.0398736	0.834517	4.32623e-11	1.33514e-10
4256	ENSG00000032219	ARID4A	1559.54	-0.260962	0.0673068	0.834531	7.66088e-05	0.000153351
4257	ENSG00000101639	CEP192	1169.21	-0.260949	0.0531789	0.834539	6.72513e-07	1.59503e-06
4258	ENSG00000198742	SMURF1	2711.81	-0.260845	0.0404125	0.834599	7.91134e-11	2.40063e-10
4259	ENSG00000173915	ATP5MK	1764.79	-0.260737	0.0436608	0.834661	1.70928e-09	4.81291e-09
4260	ENSG00000170312	CDK1	2320.77	-0.260722	0.0481614	0.83467	4.50072e-08	1.15927e-07
4261	ENSG00000099331	MYO9B	2883.19	-0.260544	0.0380052	0.834773	5.18708e-12	1.68045e-11
4262	ENSG00000087111	PIGS	2379.87	-0.260379	0.0609508	0.834869	1.4087e-05	3.01767e-05
4263	ENSG00000166949	SMAD3	4788.66	-0.26033	0.0339714	0.834897	1.32495e-14	4.85712e-14
4264	ENSG00000153201	RANBP2	4412.95	-0.26027	0.053019	0.834931	6.66744e-07	1.58159e-06
4265	ENSG00000109805	NCAPG	1368.03	-0.260227	0.0442552	0.834956	2.99058e-09	8.29173e-09
4266	ENSG00000138430	OLA1	4172.23	-0.260198	0.0416351	0.834973	3.00582e-10	8.83252e-10
4267	ENSG00000181045	SLC26A11	881.772	-0.260145	0.061117	0.835004	1.51033e-05	3.22253e-05
4268	ENSG00000087191	PSMC5	12102.3	-0.260094	0.0294621	0.835033	7.7869e-19	3.42229e-18
4269	ENSG00000152242	ARK2N	1012.89	-0.259879	0.0557959	0.835158	2.33011e-06	5.31815e-06
4270	ENSG00000184752	NDUFA12	1654.88	-0.259217	0.0467327	0.835541	2.12698e-08	5.59939e-08
4271	ENSG00000198589	LRBA	3336.76	-0.258777	0.0485787	0.835796	7.30601e-08	1.85023e-07
4272	ENSG00000158062	UBXN11	456.477	-0.25864	0.0800711	0.835875	0.000899231	0.00161231
4273	ENSG00000163348	PYGO2	3118.17	-0.258526	0.0360521	0.835942	5.46529e-13	1.86327e-12
4274	ENSG00000101407	TTI1	1343	-0.258495	0.0511315	0.83596	3.14081e-07	7.61528e-07
4275	ENSG00000197008	ZNF138	657.316	-0.258293	0.0611881	0.836076	1.77442e-05	3.76405e-05
4276	ENSG00000168564	CDKN2AIP	400.109	-0.258178	0.0778244	0.836143	0.00066129	0.00120351
4277	ENSG00000108654	DDX5	45866.8	-0.258095	0.0260641	0.836191	2.99068e-23	1.55343e-22
4278	ENSG00000179611	DGKZP1	1006.4	-0.257903	0.0519412	0.836303	5.02545e-07	1.2007e-06
4279	ENSG00000163041	H3-3A	7654.88	-0.257841	0.0380562	0.836338	9.11929e-12	2.91644e-11
4280	ENSG00000150787	PTS	584.891	-0.257759	0.0569572	0.836386	4.41113e-06	9.83317e-06
4281	ENSG00000158793	NIT1	648.084	-0.257691	0.0566869	0.836425	4.006e-06	8.97162e-06
4282	ENSG00000078674	PCM1	3166.62	-0.257632	0.0418014	0.83646	5.23396e-10	1.51903e-09
4283	ENSG00000140395	SKIC8	2417.04	-0.257444	0.0335851	0.836569	1.31113e-14	4.81057e-14
4284	ENSG00000138778	CENPE	1509.97	-0.257435	0.0688401	0.836574	0.000134677	0.000262677
4285	ENSG00000197756	RPL37A	20324.7	-0.257365	0.0415026	0.836615	4.11864e-10	1.20163e-09
4286	ENSG00000124226	RNF114	6359.81	-0.257363	0.0258116	0.836616	1.50627e-23	7.91723e-23
4287	ENSG00000169696	ASPSCR1	1600.33	-0.257333	0.0597053	0.836633	1.19538e-05	2.57417e-05
4288	ENSG00000139323	POC1B	1216.57	-0.257248	0.0467059	0.836682	2.66789e-08	6.9784e-08
4289	ENSG00000136709	WDR33	3125.55	-0.256757	0.0388917	0.836967	2.98986e-11	9.31581e-11
4290	ENSG00000141562	NARF	1449.83	-0.256634	0.0451261	0.837039	9.50989e-09	2.56315e-08
4291	ENSG00000171612	SLC25A33	539.693	-0.256573	0.071653	0.837074	0.000250677	0.00047581
4292	ENSG00000135241	PNPLA8	1225.76	-0.256511	0.0657037	0.83711	6.93193e-05	0.000139393
4293	ENSG00000143149	ALDH9A1	1660.26	-0.256251	0.0470769	0.837261	3.85092e-08	9.96072e-08
4294	ENSG00000173145	NOC3L	686.558	-0.256214	0.06853	0.837283	0.000135557	0.000264304
4295	ENSG00000127125	PPCS	1327.03	-0.256121	0.0455721	0.837336	1.40534e-08	3.74373e-08
4296	ENSG00000175782	SLC35E3	750.624	-0.256105	0.0616389	0.837345	2.38886e-05	5.0173e-05
4297	ENSG00000116685	KIAA2013	2566.41	-0.255812	0.0514342	0.837516	4.83902e-07	1.15712e-06
4298	ENSG00000172007	RAB33B	345.724	-0.255588	0.0872628	0.837646	0.0024847	0.00425027
4299	ENSG00000123600	METTL8	478.853	-0.255269	0.0779998	0.837831	0.000780634	0.00140878
4300	ENSG00000148358	GPR107	5356.05	-0.255265	0.029141	0.837833	1.44919e-18	6.28556e-18
4301	ENSG00000109814	UGDH	17774.4	-0.255071	0.0269405	0.837946	2.11309e-21	1.02454e-20
4302	ENSG00000183020	AP2A2	2314.23	-0.255055	0.0448549	0.837955	9.59109e-09	2.58423e-08
4303	ENSG00000089220	PEBP1	12892.3	-0.254846	0.0281794	0.838076	1.12175e-19	5.06731e-19
4304	ENSG00000116044	NFE2L2	3171.18	-0.254666	0.0370241	0.838181	4.48017e-12	1.45742e-11
4305	ENSG00000167615	LENG8	6238.65	-0.254649	0.0432805	0.838191	2.96622e-09	8.22684e-09
4306	ENSG00000147471	PLPBP	1265.49	-0.254602	0.0473701	0.838218	5.66651e-08	1.44761e-07
4307	ENSG00000161914	ZNF653	286.384	-0.253891	0.0885298	0.838632	0.00302987	0.0051242
4308	ENSG00000104472	CHRAC1	1690.95	-0.252939	0.0386197	0.839185	4.28888e-11	1.32409e-10
4309	ENSG00000106246	PTCD1	250.077	-0.252785	0.0885778	0.839274	0.0031749	0.00535893
4310	ENSG00000105341	DMAC2	2006.87	-0.252665	0.0496035	0.839344	2.60506e-07	6.36024e-07
4311	ENSG00000090889	KIF4A	1795.88	-0.252665	0.0389906	0.839345	6.8106e-11	2.07725e-10
4312	ENSG00000132688	NES	1190.24	-0.252583	0.0593395	0.839392	1.53723e-05	3.27788e-05
4313	ENSG00000088448	ANKRD10	570.177	-0.252377	0.0750966	0.839512	0.000573897	0.00105248
4314	ENSG00000126803	HSPA2	514.787	-0.252265	0.0783153	0.839577	0.000942007	0.00168585
4315	ENSG00000116922	AIRIM	578.043	-0.252259	0.0666263	0.839581	0.000113187	0.000222811
4316	ENSG00000178568	ERBB4	878.63	-0.252217	0.0543521	0.839605	2.57946e-06	5.86854e-06
4317	ENSG00000049769	PPP1R3F	346.387	-0.252212	0.077249	0.839608	0.000808137	0.00145673
4318	ENSG00000101935	AMMECR1	2087.48	-0.252097	0.0402807	0.839675	2.89215e-10	8.51014e-10
4319	ENSG00000123066	MED13L	7946.55	-0.251816	0.0470855	0.839839	6.61163e-08	1.67982e-07
4320	ENSG00000186501	TMEM222	1326.73	-0.251756	0.0574547	0.839874	8.73545e-06	1.90088e-05
4321	ENSG00000198464	ZNF480	1551.75	-0.251575	0.0524076	0.839979	1.17735e-06	2.74881e-06
4322	ENSG00000087365	SF3B2	16963.9	-0.25155	0.0229227	0.839993	3.81309e-28	2.30759e-27
4323	ENSG00000198015	MRPL42	1716.54	-0.251213	0.0443842	0.84019	1.12805e-08	3.02567e-08
4324	ENSG00000131153	GINS2	2320.74	-0.251164	0.0373171	0.840218	1.26124e-11	4.0001e-11
4325	ENSG00000130429	ARPC1B	447.18	-0.251089	0.0793694	0.840262	0.00115267	0.00204392
4326	ENSG00000133985	TTC9	1340.38	-0.250978	0.0480663	0.840326	1.32211e-07	3.29865e-07
4327	ENSG00000177485	ZBTB33	1876.08	-0.25039	0.0608664	0.840669	2.89604e-05	6.02511e-05
4328	ENSG00000179958	DCTPP1	2845.75	-0.250361	0.0394803	0.840686	1.70085e-10	5.06368e-10
4329	ENSG00000104756	KCTD9	967.281	-0.250082	0.0566031	0.840849	7.41792e-06	1.62281e-05
4330	ENSG00000124587	PEX6	339.643	-0.249541	0.0785345	0.841164	0.00110281	0.00196057
4331	ENSG00000126778	SIX1	402.21	-0.24948	0.082844	0.8412	0.00192824	0.00333927
4332	ENSG00000108592	FTSJ3	8183.54	-0.249353	0.025654	0.841274	1.86244e-22	9.39856e-22
4333	ENSG00000153560	UBP1	5862.99	-0.248765	0.0345481	0.841617	4.50124e-13	1.54286e-12
4334	ENSG00000075618	FSCN1	1136.53	-0.248574	0.0582393	0.841728	1.47332e-05	3.14825e-05
4335	ENSG00000254251		2005.38	-0.248325	0.0376848	0.841873	3.31315e-11	1.02951e-10
4336	ENSG00000102384	CENPI	923.131	-0.248175	0.0594378	0.841961	2.22522e-05	4.68105e-05
4337	ENSG00000112200	ZNF451	789.115	-0.248133	0.0670265	0.841986	0.000159731	0.000309402
4338	ENSG00000197622	CDC42SE1	8566.7	-0.248049	0.0302053	0.842034	1.63491e-16	6.53243e-16
4339	ENSG00000269713	NBPF9	1435.27	-0.247799	0.0523532	0.842181	1.65688e-06	3.82064e-06
4340	ENSG00000163156	SCNM1	1540.82	-0.247737	0.0511055	0.842216	9.37391e-07	2.20112e-06
4341	ENSG00000172167	MTBP	309.734	-0.247722	0.0854532	0.842225	0.00278596	0.00473779
4342	ENSG00000132680	KHDC4	1734.14	-0.2477	0.0696773	0.842238	0.00028241	0.000533334
4343	ENSG00000189120	SP6	398.286	-0.246848	0.0758708	0.842736	0.000851792	0.00153205
4344	ENSG00000070785	EIF2B3	611.524	-0.246838	0.0646909	0.842742	0.00010178	0.000201115
4345	ENSG00000132471	WBP2	4514.81	-0.246828	0.0443349	0.842747	1.94629e-08	5.13701e-08
4346	ENSG00000164975	SNAPC3	996.308	-0.246824	0.0581426	0.84275	1.63941e-05	3.48755e-05
4347	ENSG00000174799	CEP135	513.939	-0.24681	0.0803201	0.842758	0.00158293	0.00276662
4348	ENSG00000112081	SRSF3	11065.4	-0.246653	0.0257727	0.84285	8.04695e-22	3.96649e-21
4349	ENSG00000154370	TRIM11	1668.96	-0.246613	0.0402968	0.842873	7.05479e-10	2.03171e-09
4350	ENSG00000111581	NUP107	3464.4	-0.246563	0.0379002	0.842902	5.83417e-11	1.78545e-10
4351	ENSG00000187848	P2RX2	376.988	-0.246528	0.0841171	0.842922	0.00252324	0.00431277
4352	ENSG00000173402	DAG1	11454.5	-0.246522	0.0406475	0.842926	9.95198e-10	2.84085e-09
4353	ENSG00000119946	CNNM1	400.908	-0.246076	0.0856376	0.843187	0.00303176	0.00512689
4354	ENSG00000115649	CNPPD1	2530.86	-0.24578	0.0391428	0.84336	2.57167e-10	7.5827e-10
4355	ENSG00000136874	STX17	1362.99	-0.2457	0.0549513	0.843406	5.85505e-06	1.29142e-05
4356	ENSG00000071242	RPS6KA2	486.717	-0.245479	0.0668569	0.843536	0.000180998	0.000348749
4357	ENSG00000100258	LMF2	1748.28	-0.245442	0.0542119	0.843557	4.49779e-06	1.00208e-05
4358	ENSG00000168288	MMADHC	2935.78	-0.245406	0.0358551	0.843578	5.8068e-12	1.87345e-11
4359	ENSG00000130294	KIF1A	3471.53	-0.244682	0.0354776	0.844002	4.02818e-12	1.31342e-11
4360	ENSG00000130023	ERMARD	461.666	-0.244645	0.0774763	0.844024	0.00119385	0.0021141
4361	ENSG00000080603	SRCAP	530.086	-0.244576	0.0830514	0.844064	0.0024222	0.00414949
4362	ENSG00000275183	LENG9	408.652	-0.244574	0.0896365	0.844065	0.00476146	0.00788744
4363	ENSG00000176994	SMCR8	1803.23	-0.244559	0.0422955	0.844074	5.58085e-09	1.52546e-08
4364	ENSG00000024048	UBR2	1498.59	-0.244253	0.0480689	0.844253	2.83526e-07	6.90463e-07
4365	ENSG00000244462	RBM12	4178.22	-0.244203	0.0331231	0.844282	1.26932e-13	4.46104e-13
4366	ENSG00000134602	STK26	2570.17	-0.244035	0.0471973	0.84438	1.76685e-07	4.36896e-07
4367	ENSG00000113441	LNPEP	1696.59	-0.243898	0.056045	0.844461	1.02033e-05	2.20821e-05
4368	ENSG00000111785	RIC8B	432.079	-0.243754	0.0720845	0.844545	0.000542967	0.000998527
4369	ENSG00000242259	C22orf39	746.505	-0.243684	0.0603288	0.844586	4.05025e-05	8.31077e-05
4370	ENSG00000149428	HYOU1	9150.2	-0.24334	0.0353265	0.844788	4.28947e-12	1.39623e-11
4371	ENSG00000007255	TRAPPC6A	891.683	-0.242935	0.0554008	0.845025	8.78406e-06	1.91073e-05
4372	ENSG00000100941	PNN	5613.7	-0.242877	0.0506946	0.845058	1.25854e-06	2.93159e-06
4373	ENSG00000133422	MORC2	3054.95	-0.242801	0.0378094	0.845103	1.02451e-10	3.08536e-10
4374	ENSG00000126603	GLIS2	1501.12	-0.242618	0.041955	0.84521	5.58291e-09	1.52554e-08
4375	ENSG00000118246	FASTKD2	1536	-0.242218	0.0477916	0.845445	3.05141e-07	7.40582e-07
4376	ENSG00000100714	MTHFD1	8202.72	-0.242073	0.0320586	0.84553	3.29332e-14	1.18555e-13
4377	ENSG00000236901	MIR600HG	436.911	-0.242061	0.0811413	0.845537	0.00215151	0.00370651
4378	ENSG00000103343	ZNF174	517.373	-0.241962	0.0676379	0.845595	0.000262784	0.000497691
4379	ENSG00000196678	ERI2	852.336	-0.241749	0.0771622	0.845719	0.00130734	0.00230676
4380	ENSG00000196642	RABL6	11537.1	-0.24172	0.0291361	0.845737	8.20104e-17	3.3122e-16
4381	ENSG00000218739	CEBPZOS	860.597	-0.241638	0.0655144	0.845784	0.00017109	0.000330288
4382	ENSG00000143815	LBR	1193.17	-0.241443	0.0506848	0.845899	1.44661e-06	3.3524e-06
4383	ENSG00000167291	TBC1D16	3426.37	-0.241385	0.0399677	0.845933	1.17871e-09	3.353e-09
4384	ENSG00000154217	PITPNC1	1803.37	-0.241355	0.038832	0.84595	3.90516e-10	1.14128e-09
4385	ENSG00000107798	LIPA	1540.83	-0.241352	0.0438889	0.845952	2.90769e-08	7.57798e-08
4386	ENSG00000256663		376.009	-0.240926	0.0822959	0.846202	0.00258241	0.00440995
4387	ENSG00000086589	RBM22	2180.34	-0.240866	0.0382244	0.846237	2.25267e-10	6.66153e-10
4388	ENSG00000101343	CRNKL1	1704.8	-0.24058	0.0434738	0.846405	2.39052e-08	6.2739e-08
4389	ENSG00000149541	B3GAT3	1581.3	-0.240286	0.0462087	0.846578	1.52127e-07	3.78019e-07
4390	ENSG00000185787	MORF4L1	10104.6	-0.239506	0.0270123	0.847035	5.78762e-19	2.56064e-18
4391	ENSG00000147041	SYTL5	4155.67	-0.239474	0.033573	0.847054	7.53004e-13	2.54951e-12
4392	ENSG00000115368	WDR75	1938.81	-0.239369	0.0380078	0.847116	2.3114e-10	6.83051e-10
4393	ENSG00000011295	TTC19	1605.27	-0.239327	0.0458675	0.84714	1.38529e-07	3.45128e-07
4394	ENSG00000163638	ADAMTS9	492.953	-0.239243	0.0859823	0.84719	0.00408876	0.00681843
4395	ENSG00000116984	MTR	1531.05	-0.239152	0.0582331	0.847243	3.06219e-05	6.35695e-05
4396	ENSG00000187244	BCAM	6751.04	-0.239053	0.0395156	0.847301	1.11293e-09	3.17007e-09
4397	ENSG00000173517	PEAK1	1000.71	-0.238964	0.0584563	0.847354	3.32396e-05	6.87545e-05
4398	ENSG00000047230	CTPS2	1373.99	-0.238736	0.045756	0.847488	1.38872e-07	3.45931e-07
4399	ENSG00000125611	CHCHD5	959.749	-0.238484	0.0595546	0.847636	4.75042e-05	9.69539e-05
4400	ENSG00000148218	ALAD	2259.2	-0.237937	0.041194	0.847957	5.87517e-09	1.6026e-08
4401	ENSG00000174903	RAB1B	7731.39	-0.237774	0.0445615	0.848053	7.30195e-08	1.84948e-07
4402	ENSG00000123143	PKN1	5143.31	-0.237696	0.0395222	0.848099	1.38944e-09	3.93682e-09
4403	ENSG00000262246	CORO7	332.88	-0.237469	0.0878377	0.848232	0.00521769	0.00860175
4404	ENSG00000243335	KCTD7	303.163	-0.237196	0.0894684	0.848393	0.00610075	0.00996487
4405	ENSG00000097021	ACOT7	2242.98	-0.236868	0.0429128	0.848585	2.61269e-08	6.83505e-08
4406	ENSG00000116251	RPL22	8629.9	-0.236219	0.04084	0.848967	5.62375e-09	1.53621e-08
4407	ENSG00000117054	ACADM	484.882	-0.236149	0.0766338	0.849009	0.00157529	0.00275383
4408	ENSG00000097046	CDC7	691.284	-0.236142	0.0628279	0.849013	0.00013118	0.000256263
4409	ENSG00000129315	CCNT1	1854.91	-0.235899	0.0514596	0.849156	3.50967e-06	7.90746e-06
4410	ENSG00000140598	EFL1	1265.27	-0.23589	0.0486667	0.849161	9.65412e-07	2.26475e-06
4411	ENSG00000141458	NPC1	1904.22	-0.235889	0.0480981	0.849162	7.22324e-07	1.7106e-06
4412	ENSG00000181090	EHMT1	5445.64	-0.235843	0.0274377	0.849189	6.40573e-18	2.70732e-17
4413	ENSG00000131196	NFATC1	512.131	-0.235653	0.073068	0.849301	0.0009651	0.00172574
4414	ENSG00000123179	EBPL	746.48	-0.235601	0.0571552	0.849331	2.88848e-05	6.01158e-05
4415	ENSG00000138138	ATAD1	956.312	-0.235442	0.0536691	0.849425	8.85617e-06	1.92569e-05
4416	ENSG00000181610	MRPS23	2989.28	-0.235389	0.0327292	0.849456	4.9379e-13	1.68883e-12
4417	ENSG00000124782	RREB1	2744.75	-0.235209	0.0445102	0.849562	9.73912e-08	2.45125e-07
4418	ENSG00000165650	PDZD8	943.462	-0.235198	0.0565063	0.849569	2.42648e-05	5.09198e-05
4419	ENSG00000143570	SLC39A1	6430.45	-0.235157	0.0338317	0.849593	2.81067e-12	9.2539e-12
4420	ENSG00000196547	MAN2A2	4068.47	-0.235094	0.0347218	0.84963	9.91078e-12	3.16486e-11
4421	ENSG00000156735	BAG4	573.913	-0.234927	0.0861062	0.849728	0.00486934	0.00806072
4422	ENSG00000130517	PGPEP1	1229.87	-0.234897	0.0508245	0.849746	2.93691e-06	6.64748e-06
4423	ENSG00000152240	HAUS1	654.503	-0.234807	0.0676981	0.849799	0.000402503	0.000749104
4424	ENSG00000112033	PPARD	1132.63	-0.23464	0.0488451	0.849897	1.20286e-06	2.80645e-06
4425	ENSG00000110906	KCTD10	2785.7	-0.234613	0.0382397	0.849913	6.57867e-10	1.89841e-09
4426	ENSG00000109917	ZPR1	1520.98	-0.234609	0.0426651	0.849916	2.95688e-08	7.70151e-08
4427	ENSG00000134905	CARS2	721.792	-0.234482	0.0559569	0.84999	2.14832e-05	4.52593e-05
4428	ENSG00000182287	AP1S2	399.771	-0.234301	0.0877796	0.850097	0.00582136	0.00953297
4429	ENSG00000105287	PRKD2	3454.15	-0.234082	0.0351015	0.850226	2.00109e-11	6.27481e-11
4430	ENSG00000106400	ZNHIT1	2506.17	-0.233967	0.0395703	0.850293	2.60816e-09	7.25365e-09
4431	ENSG00000160783	PMF1	965.749	-0.233914	0.0771698	0.850325	0.00187215	0.0032477
4432	ENSG00000014216	CAPN1	16606.4	-0.233901	0.0322415	0.850332	3.12491e-13	1.07906e-12
4433	ENSG00000214223	HNRNPA1P10	416.428	-0.233746	0.0807287	0.850424	0.00290783	0.00493333
4434	ENSG00000188372	ZP3	347.083	-0.233694	0.0828165	0.850455	0.00366567	0.00614088
4435	ENSG00000197982	C1orf122	1363.44	-0.233643	0.0497032	0.850485	2.00625e-06	4.59605e-06
4436	ENSG00000226210	WASH8P	737.102	-0.233512	0.0556817	0.850562	2.12209e-05	4.47341e-05
4437	ENSG00000131788	PIAS3	7669.59	-0.233397	0.0445213	0.85063	1.22895e-07	3.07425e-07
4438	ENSG00000140577	CRTC3	1477.73	-0.233369	0.0512542	0.850646	4.09116e-06	9.15043e-06
4439	ENSG00000197063	MAFG	1233.77	-0.23326	0.0489416	0.850711	1.45537e-06	3.37226e-06
4440	ENSG00000075089	ACTR6	671.624	-0.233186	0.0667134	0.850754	0.000365373	0.000683536
4441	ENSG00000182199	SHMT2	6390.84	-0.233119	0.0323944	0.850794	4.81077e-13	1.64699e-12
4442	ENSG00000154723	ATP5PF	1549.74	-0.233115	0.0422637	0.850796	2.69536e-08	7.04382e-08
4443	ENSG00000006282	SPATA20	3818.68	-0.233066	0.041652	0.850825	1.70707e-08	4.52299e-08
4444	ENSG00000168792	ABHD15	802.307	-0.233035	0.0544278	0.850843	1.4369e-05	3.07425e-05
4445	ENSG00000077157	PPP1R12B	884.055	-0.233009	0.0699653	0.850859	0.00066909	0.00121668
4446	ENSG00000169016	E2F6	1791.41	-0.232924	0.0429901	0.850908	4.6762e-08	1.20284e-07
4447	ENSG00000233954	UQCRHL	472.262	-0.232913	0.0772122	0.850915	0.00196903	0.00340715
4448	ENSG00000261150	EPPK1	2706.48	-0.232865	0.0363484	0.850943	1.15745e-10	3.47417e-10
4449	ENSG00000118689	FOXO3	2968.09	-0.232842	0.0411242	0.850957	1.1625e-08	3.11369e-08
4450	ENSG00000177879	AP3S1	1984.7	-0.232789	0.0409595	0.850988	1.02564e-08	2.75788e-08
4451	ENSG00000140396	NCOA2	3008.26	-0.232734	0.0532242	0.851021	9.50953e-06	2.06306e-05
4452	ENSG00000164252	AGGF1	1854.57	-0.232699	0.0395883	0.851041	3.22749e-09	8.93707e-09
4453	ENSG00000151640	DPYSL4	338.752	-0.232567	0.0745473	0.851119	0.00139605	0.00245497
4454	ENSG00000127328	RAB3IP	1519.01	-0.232492	0.0427229	0.851163	4.09709e-08	1.05768e-07
4455	ENSG00000263528	IKBKE	486.243	-0.232455	0.0609012	0.851185	0.00010459	0.00020643
4456	ENSG00000204634	TBC1D8	686.804	-0.231956	0.0722117	0.85148	0.0010179	0.00181695
4457	ENSG00000105426	PTPRS	3902.71	-0.231946	0.0344205	0.851486	1.24599e-11	3.95318e-11
4458	ENSG00000180035	ZNF48	1503.56	-0.2319	0.0490954	0.851513	1.80171e-06	4.14017e-06
4459	ENSG00000054967	RELT	480.374	-0.231689	0.064616	0.851637	0.000260463	0.000493513
4460	ENSG00000134324	LPIN1	921.038	-0.230926	0.0488046	0.852088	1.73405e-06	3.99057e-06
4461	ENSG00000138162	TACC2	1229.2	-0.230903	0.0506767	0.852102	4.05074e-06	9.06356e-06
4462	ENSG00000134186	PRPF38B	3349.97	-0.230528	0.0662494	0.852323	0.000389627	0.000726321
4463	ENSG00000146828	SLC12A9	3301.73	-0.230115	0.0305169	0.852567	3.662e-14	1.3147e-13
4464	ENSG00000133065	SLC41A1	1751.73	-0.230108	0.0445443	0.852571	1.8689e-07	4.60805e-07
4465	ENSG00000100629	CEP128	371.974	-0.230094	0.0775504	0.852579	0.00232933	0.00399602
4466	ENSG00000197256	KANK2	4845.18	-0.229907	0.0313482	0.85269	1.74894e-13	6.10674e-13
4467	ENSG00000188215	DCUN1D3	392.596	-0.22987	0.0750352	0.852712	0.00169658	0.00295356
4468	ENSG00000175213	ZNF408	892.001	-0.229831	0.0608607	0.852734	0.000123868	0.000242641
4469	ENSG00000124151	NCOA3	50153.9	-0.229821	0.0377048	0.85274	8.54456e-10	2.45049e-09
4470	ENSG00000134278	SPIRE1	1858.66	-0.229527	0.0476843	0.852915	1.15873e-06	2.70643e-06
4471	ENSG00000120875	DUSP4	3567.64	-0.229247	0.0435833	0.85308	1.12711e-07	2.82772e-07
4472	ENSG00000150593	PDCD4	2855.42	-0.229225	0.0575194	0.853093	5.25918e-05	0.000106982
4473	ENSG00000278970	HEIH	646.507	-0.229137	0.0583871	0.853145	6.78011e-05	0.000136445
4474	ENSG00000166169	POLL	751.704	-0.228993	0.0605999	0.85323	0.000122898	0.000240823
4475	ENSG00000215440	NPEPL1	1777.2	-0.228842	0.0497195	0.85332	3.26183e-06	7.36257e-06
4476	ENSG00000066654	THUMPD1	2277.7	-0.228762	0.0434731	0.853367	1.11501e-07	2.79861e-07
4477	ENSG00000160191	PDE9A	432.151	-0.228438	0.0754095	0.853558	0.00190647	0.00330356
4478	ENSG00000129219	PLD2	814.453	-0.228414	0.0635314	0.853572	0.000252792	0.000479666
4479	ENSG00000140455	USP3	1558.46	-0.228403	0.0462643	0.853579	6.21664e-07	1.47669e-06
4480	ENSG00000162062	TEDC2	1022.94	-0.22831	0.0502928	0.853634	4.41128e-06	9.83317e-06
4481	ENSG00000085644	ZNF213	1569.9	-0.228186	0.0450276	0.853708	3.15616e-07	7.65143e-07
4482	ENSG00000112118	MCM3	5716.87	-0.227983	0.0326752	0.853828	2.36576e-12	7.81753e-12
4483	ENSG00000198315	ZKSCAN8	767.499	-0.22788	0.0653359	0.853889	0.000380179	0.000709786
4484	ENSG00000166900	STX3	2060.29	-0.227866	0.036978	0.853897	5.63552e-10	1.63144e-09
4485	ENSG00000147140	NONO	16262.9	-0.227852	0.0264355	0.853906	5.30692e-18	2.249e-17
4486	ENSG00000085365	SCAMP1	1545.83	-0.227597	0.0659791	0.854056	0.000438601	0.00081312
4487	ENSG00000127463	EMC1	2506.51	-0.227583	0.0394289	0.854064	6.15457e-09	1.67695e-08
4488	ENSG00000165886	UBTD1	583.403	-0.227502	0.0700253	0.854112	0.000904227	0.00162009
4489	ENSG00000170892	TSEN34	4011.59	-0.227427	0.0390745	0.854157	4.61565e-09	1.26687e-08
4490	ENSG00000112419	PHACTR2	1642.69	-0.22734	0.0426873	0.854208	7.89964e-08	1.99733e-07
4491	ENSG00000132879	FBXO44	685.25	-0.227289	0.0608858	0.854239	0.000148046	0.000287578
4492	ENSG00000048471	SNX29	1053.73	-0.227117	0.0552531	0.854341	3.09496e-05	6.41954e-05
4493	ENSG00000052723	SIKE1	5269.78	-0.227067	0.0440177	0.85437	1.95575e-07	4.81461e-07
4494	ENSG00000143337	TOR1AIP1	2359.19	-0.226834	0.0377048	0.854508	1.40696e-09	3.98514e-09
4495	ENSG00000198420	TCAF1	1357.15	-0.226715	0.066596	0.854578	0.000518895	0.000955996
4496	ENSG00000175216	CKAP5	9400.06	-0.226151	0.0337432	0.854913	1.62051e-11	5.10283e-11
4497	ENSG00000196510	ANAPC7	2469.97	-0.225984	0.0357233	0.855012	1.98544e-10	5.89054e-10
4498	ENSG00000138411	HECW2	504.854	-0.225903	0.0718478	0.85506	0.00130344	0.00230083
4499	ENSG00000111144	LTA4H	2352.21	-0.225712	0.0412872	0.855173	3.61146e-08	9.35963e-08
4500	ENSG00000261609	GAN	2783.45	-0.225615	0.0461314	0.855231	7.9166e-07	1.87042e-06
4501	ENSG00000102996	MMP15	1990.84	-0.225526	0.0459149	0.855283	7.1108e-07	1.68466e-06
4502	ENSG00000135250	SRPK2	4620.24	-0.225229	0.0310151	0.855459	3.01782e-13	1.04271e-12
4503	ENSG00000107485	GATA3	55599.4	-0.224946	0.0353456	0.855627	1.55221e-10	4.62837e-10
4504	ENSG00000111321	LTBR	3705.21	-0.224767	0.04424	0.855733	2.97057e-07	7.21931e-07
4505	ENSG00000111775	COX6A1	4267.51	-0.224753	0.0458679	0.855742	7.56485e-07	1.78903e-06
4506	ENSG00000174446	SNAPC5	612.305	-0.224719	0.0633285	0.855762	0.000304661	0.000574027
4507	ENSG00000140740	UQCRC2	4343.71	-0.224614	0.0324753	0.855824	3.66521e-12	1.19802e-11
4508	ENSG00000153922	CHD1	2271.14	-0.224592	0.0444119	0.855837	3.36357e-07	8.13817e-07
4509	ENSG00000134313	KIDINS220	2737.32	-0.224538	0.041992	0.855869	7.06142e-08	1.79119e-07
4510	ENSG00000157077	ZFYVE9	667.932	-0.224349	0.0669247	0.855981	0.000630149	0.00114927
4511	ENSG00000111540	RAB5B	7888.78	-0.224199	0.0369657	0.85607	1.04425e-09	2.97693e-09
4512	ENSG00000174233	ADCY6	3064.41	-0.223907	0.0406557	0.856244	2.88285e-08	7.51666e-08
4513	ENSG00000101745	ANKRD12	1112.51	-0.223592	0.0560996	0.856431	5.31358e-05	0.00010805
4514	ENSG00000166938	DIS3L	981.17	-0.223526	0.0465205	0.856469	1.22508e-06	2.85636e-06
4515	ENSG00000270629	NBPF14	808.276	-0.223316	0.0776989	0.856594	0.00318274	0.00537006
4516	ENSG00000259527	LINC00052	1250.18	-0.223297	0.0465574	0.856605	1.2803e-06	2.98065e-06
4517	ENSG00000085274	MYNN	717.38	-0.223235	0.0732989	0.856642	0.00182703	0.00317199
4518	ENSG00000213676	ATF6B	2451.61	-0.222864	0.0361054	0.856863	5.33355e-10	1.54637e-09
4519	ENSG00000174989	FBXW8	1282.49	-0.222812	0.0430604	0.856894	1.81314e-07	4.47764e-07
4520	ENSG00000170430	MGMT	922.403	-0.22257	0.0580927	0.857037	0.000100799	0.000199269
4521	ENSG00000108861	DUSP3	2631.84	-0.222484	0.0410368	0.857089	4.68988e-08	1.206e-07
4522	ENSG00000189308	LIN54	974.747	-0.222398	0.0539403	0.857139	2.96052e-05	6.15256e-05
4523	ENSG00000148835	TAF5	372.266	-0.222162	0.0790182	0.85728	0.00388104	0.00648462
4524	ENSG00000164970	FAM219A	1065.32	-0.22214	0.050272	0.857293	7.87091e-06	1.71841e-05
4525	ENSG00000101161	PRPF6	8100.3	-0.221945	0.0292798	0.857409	2.74912e-14	9.93392e-14
4526	ENSG00000143217	NECTIN4	1018.86	-0.221895	0.0500891	0.857439	7.47551e-06	1.63505e-05
4527	ENSG00000115084	SLC35F5	1626.85	-0.221845	0.0667556	0.857468	0.000703141	0.00127603
4528	ENSG00000065135	GNAI3	5887.37	-0.221794	0.0311338	0.857498	8.35463e-13	2.81981e-12
4529	ENSG00000067992	PDK3	1031.06	-0.22174	0.0486239	0.857531	4.05491e-06	9.07171e-06
4530	ENSG00000165716	DIPK1B	337.393	-0.221393	0.0814329	0.857737	0.00516306	0.00851905
4531	ENSG00000166454	ATMIN	5551.6	-0.221308	0.030253	0.857787	2.0483e-13	7.12738e-13
4532	ENSG00000183530	PRR14L	2164.21	-0.220958	0.0549179	0.857995	4.55386e-05	9.30416e-05
4533	ENSG00000184634	MED12	1767.52	-0.220902	0.0429022	0.858029	2.08543e-07	5.12504e-07
4534	ENSG00000091317	CMTM6	3194.94	-0.220873	0.0544516	0.858046	3.95946e-05	8.13515e-05
4535	ENSG00000143315	PIGM	959.611	-0.220691	0.0561709	0.858154	6.77655e-05	0.000136396
4536	ENSG00000177565	TBL1XR1	2893.24	-0.220522	0.0675877	0.858255	0.000874055	0.00156996
4537	ENSG00000223959	AFG3L1P	1904.86	-0.220335	0.0431706	0.858366	2.65307e-07	6.4701e-07
4538	ENSG00000110422	HIPK3	1910.49	-0.220062	0.0498321	0.858529	8.00455e-06	1.74714e-05
4539	ENSG00000122545	SEPTIN7	5846.9	-0.219902	0.0463136	0.858623	1.63685e-06	3.77649e-06
4540	ENSG00000166199	ALKBH3	409.528	-0.219628	0.0698735	0.858787	0.00132534	0.0023366
4541	ENSG00000102034	ELF4	3529.15	-0.219428	0.0397635	0.858906	2.73469e-08	7.14226e-08
4542	ENSG00000067369	TP53BP1	2224.05	-0.219369	0.0406049	0.858941	5.25003e-08	1.34501e-07
4543	ENSG00000198146	ZNF770	975.606	-0.219114	0.078416	0.859093	0.00412076	0.00686846
4544	ENSG00000213619	NDUFS3	2631.79	-0.219036	0.0455497	0.85914	1.21332e-06	2.83049e-06
4545	ENSG00000139438	FAM222A	917.612	-0.218961	0.0732269	0.859184	0.00221242	0.00380381
4546	ENSG00000142208	AKT1	15548.9	-0.2186	0.0254421	0.859399	6.85404e-18	2.89182e-17
4547	ENSG00000075292	ZNF638	4702.26	-0.218503	0.0449305	0.859457	9.24016e-07	2.17089e-06
4548	ENSG00000168806	LCMT2	943.74	-0.218481	0.0521005	0.85947	2.19373e-05	4.61763e-05
4549	ENSG00000173540	GMPPB	1624.49	-0.218388	0.0511811	0.859525	1.58285e-05	3.3714e-05
4550	ENSG00000076248	UNG	4984.89	-0.218318	0.0391308	0.859567	1.9356e-08	5.10958e-08
4551	ENSG00000135090	TAOK3	2118.47	-0.218289	0.042472	0.859584	2.20394e-07	5.40392e-07
4552	ENSG00000111247	RAD51AP1	511.829	-0.218273	0.0761316	0.859594	0.00328964	0.0055401
4553	ENSG00000127989	MTERF1	451.749	-0.218267	0.0767047	0.859597	0.0035195	0.00590868
4554	ENSG00000132646	PCNA	4962.21	-0.21815	0.0337325	0.859667	8.01527e-11	2.43174e-10
4555	ENSG00000213020	ZNF611	398.788	-0.218042	0.0734964	0.859731	0.00239272	0.00410067
4556	ENSG00000117682	DHDDS	1266.43	-0.218023	0.0455912	0.859743	1.38823e-06	3.2193e-06
4557	ENSG00000115107	STEAP3	1257.39	-0.217937	0.0600624	0.859794	0.000227438	0.000433327
4558	ENSG00000169255	B3GALNT1	2595.88	-0.217916	0.0440989	0.859807	6.2076e-07	1.47474e-06
4559	ENSG00000139372	TDG	3493.4	-0.217743	0.0360081	0.859909	1.18354e-09	3.36562e-09
4560	ENSG00000140400	MAN2C1	2846.49	-0.21754	0.0344574	0.860031	2.19312e-10	6.491e-10
4561	ENSG00000128908	INO80	1909.86	-0.21753	0.0421039	0.860037	1.91231e-07	4.71172e-07
4562	ENSG00000118260	CREB1	1400.57	-0.21728	0.0628708	0.860185	0.000437727	0.000811674
4563	ENSG00000182621	PLCB1	2302.96	-0.217146	0.0473183	0.860266	3.56903e-06	8.03383e-06
4564	ENSG00000160214	RRP1	2812.85	-0.21673	0.0365777	0.860514	2.50773e-09	6.98226e-09
4565	ENSG00000182208	MOB2	535.849	-0.21649	0.0810837	0.860657	0.00603635	0.00986529
4566	ENSG00000116191	RALGPS2	2086.13	-0.21639	0.0502678	0.860716	1.34109e-05	2.87857e-05
4567	ENSG00000135365	PHF21A	1010.41	-0.216361	0.0594017	0.860734	0.000216287	0.00041318
4568	ENSG00000166140	ZFYVE19	821.353	-0.216289	0.0629274	0.860777	0.000470308	0.000869649
4569	ENSG00000107651	SEC23IP	2713.04	-0.216112	0.0341291	0.860883	1.94658e-10	5.77922e-10
4570	ENSG00000197102	DYNC1H1	14659.3	-0.21596	0.0486351	0.860973	7.21142e-06	1.57924e-05
4571	ENSG00000101752	MIB1	2249.62	-0.215894	0.0518834	0.861012	2.54195e-05	5.32194e-05
4572	ENSG00000124164	VAPB	8097.9	-0.215879	0.0267317	0.861022	5.40953e-16	2.11281e-15
4573	ENSG00000162585	FAAP20	1441.69	-0.215686	0.0472179	0.861136	3.96043e-06	8.87535e-06
4574	ENSG00000134419	RPS15A	5269.74	-0.215608	0.0374494	0.861183	6.88524e-09	1.86982e-08
4575	ENSG00000129028	THAP10	284.405	-0.215351	0.0799212	0.861337	0.00562316	0.0092277
4576	ENSG00000125445	MRPS7	2733.19	-0.215052	0.0354897	0.861515	1.10123e-09	3.13727e-09
4577	ENSG00000184743	ATL3	3305.99	-0.215014	0.0582362	0.861538	0.000178573	0.000344232
4578	ENSG00000146007	ZMAT2	2967.56	-0.214632	0.0348795	0.861766	6.11987e-10	1.76898e-09
4579	ENSG00000028839	TBPL1	476.867	-0.21424	0.0696053	0.862	0.00167132	0.00291047
4580	ENSG00000119927	GPAM	553.835	-0.214214	0.0734923	0.862016	0.00285098	0.00484404
4581	ENSG00000108506	INTS2	2805.57	-0.213948	0.0459438	0.862175	2.59229e-06	5.89619e-06
4582	ENSG00000077235	GTF3C1	7710.82	-0.213858	0.0286861	0.862228	7.2705e-14	2.57736e-13
4583	ENSG00000108829	LRRC59	7195.82	-0.213643	0.0396256	0.862357	5.64752e-08	1.44319e-07
4584	ENSG00000109111	SUPT6H	6900.45	-0.213481	0.0269442	0.862454	1.8778e-15	7.16013e-15
4585	ENSG00000173327	MAP3K11	6395.85	-0.213392	0.0396092	0.862507	5.78139e-08	1.47586e-07
4586	ENSG00000156853	ZNF689	957.143	-0.213235	0.0612747	0.862601	0.000403739	0.000751244
4587	ENSG00000103994	ZNF106	2134.51	-0.213217	0.0460347	0.862612	2.93122e-06	6.63549e-06
4588	ENSG00000112984	KIF20A	3593.44	-0.212983	0.0486014	0.862752	9.49142e-06	2.05991e-05
4589	ENSG00000116670	MAD2L2	1100.47	-0.212908	0.0650234	0.862796	0.000852447	0.00153291
4590	ENSG00000130414	NDUFA10	3702.09	-0.21269	0.0315908	0.862927	1.35139e-11	4.27654e-11
4591	ENSG00000137804	NUSAP1	2733.24	-0.212682	0.0385005	0.862932	2.68265e-08	7.01486e-08
4592	ENSG00000085276	MECOM	753.248	-0.212615	0.0633671	0.862972	0.000638761	0.0011643
4593	ENSG00000165959	CLMN	1000.23	-0.212614	0.0563536	0.862972	0.000130262	0.000254586
4594	ENSG00000273015	LINC00938	753.779	-0.212296	0.0663268	0.863162	0.00110416	0.00196255
4595	ENSG00000164045	CDC25A	898.988	-0.21226	0.060778	0.863184	0.00038624	0.000720631
4596	ENSG00000185475	TMEM179B	870.7	-0.212227	0.0635518	0.863204	0.00067686	0.00122989
4597	ENSG00000130749	ZC3H4	4522.22	-0.212123	0.039649	0.863266	7.1314e-08	1.80814e-07
4598	ENSG00000155115	GTF3C6	1586.8	-0.2121	0.0437809	0.86328	1.028e-06	2.40795e-06
4599	ENSG00000168066	SF1	14118.2	-0.212086	0.0399643	0.863288	9.04293e-08	2.27903e-07
4600	ENSG00000173638	SLC19A1	2095.61	-0.212023	0.057369	0.863326	0.000177091	0.00034149
4601	ENSG00000100129	EIF3L	2842.71	-0.211467	0.0370439	0.863658	9.25615e-09	2.49633e-08
4602	ENSG00000089902	RCOR1	4591	-0.211312	0.0360888	0.863751	3.86923e-09	1.06557e-08
4603	ENSG00000089022	MAPKAPK5	1586.25	-0.211255	0.0410917	0.863786	2.2185e-07	5.43731e-07
4604	ENSG00000175305	CCNE2	676.629	-0.211245	0.0786145	0.863791	0.00579848	0.00949912
4605	ENSG00000144674	GOLGA4	5694.3	-0.211104	0.0510334	0.863876	2.8572e-05	5.95369e-05
4606	ENSG00000135912	TTLL4	1000.16	-0.210911	0.0533162	0.863991	6.18016e-05	0.000124962
4607	ENSG00000109911	ELP4	526.341	-0.210743	0.0632691	0.864092	0.000700012	0.00127075
4608	ENSG00000084754	HADHA	8416.23	-0.210673	0.0251971	0.864134	5.0697e-17	2.06548e-16
4609	ENSG00000111885	MAN1A1	2524.93	-0.210604	0.0528936	0.864175	5.55028e-05	0.000112664
4610	ENSG00000178252	WDR6	8335.53	-0.210348	0.0258149	0.864329	3.01039e-16	1.1923e-15
4611	ENSG00000149658	YTHDF1	5350.27	-0.21025	0.0307845	0.864388	6.93653e-12	2.23207e-11
4612	ENSG00000132004	FBXW9	507.988	-0.210183	0.0679274	0.864428	0.00159548	0.00278686
4613	ENSG00000139437	TCHP	1134.37	-0.209836	0.0496432	0.864635	1.9259e-05	4.07482e-05
4614	ENSG00000129003	VPS13C	1372.48	-0.209807	0.0579252	0.864653	0.000237124	0.000451081
4615	ENSG00000172775	PSME3IP1	2036.02	-0.209738	0.037527	0.864694	1.86163e-08	4.91961e-08
4616	ENSG00000104852	SNRNP70	10361.6	-0.209678	0.034253	0.86473	7.56326e-10	2.17523e-09
4617	ENSG00000232112	TMA7	1229.52	-0.209554	0.0658492	0.864804	0.00118332	0.00209633
4618	ENSG00000168566	SNRNP48	616.978	-0.209058	0.0708896	0.865102	0.0025807	0.00440791
4619	ENSG00000135655	USP15	2903.12	-0.208842	0.0329082	0.865232	1.80351e-10	5.36467e-10
4620	ENSG00000033800	PIAS1	1557.09	-0.208528	0.046012	0.86542	4.76416e-06	1.06005e-05
4621	ENSG00000147679	UTP23	1037.32	-0.208089	0.0532101	0.865683	7.49944e-05	0.000150295
4622	ENSG00000151690	MFSD6	703.636	-0.207249	0.0638699	0.866187	0.000956528	0.00171077
4623	ENSG00000124172	ATP5F1E	11239.8	-0.207189	0.0377985	0.866224	3.45625e-08	8.9709e-08
4624	ENSG00000101290	CDS2	1187.31	-0.206984	0.0478809	0.866346	1.25912e-05	2.70803e-05
4625	ENSG00000218283	MORF4L1P1	2259.82	-0.20692	0.0423298	0.866385	8.32865e-07	1.96399e-06
4626	ENSG00000127946	HIP1	3112.18	-0.206862	0.0404826	0.86642	2.64037e-07	6.44004e-07
4627	ENSG00000145734	BDP1	1657.8	-0.206818	0.0669254	0.866446	0.00162777	0.00284067
4628	ENSG00000127586	CHTF18	4128.24	-0.206788	0.0333122	0.866464	4.41477e-10	1.28671e-09
4629	ENSG00000156858	PRR14	2967.46	-0.206747	0.0370594	0.866489	1.98571e-08	5.23705e-08
4630	ENSG00000143373	ZNF687	5317.62	-0.206742	0.0386374	0.866492	7.17622e-08	1.81907e-07
4631	ENSG00000131697	NPHP4	740.329	-0.20672	0.060433	0.866505	0.0005095	0.000939392
4632	ENSG00000149532	CPSF7	5762.7	-0.206641	0.0284198	0.866552	2.93019e-13	1.01305e-12
4633	ENSG00000106608	URGCP	1739.12	-0.206626	0.0432591	0.866561	1.46113e-06	3.3847e-06
4634	ENSG00000064995	TAF11	1468.95	-0.206406	0.0515081	0.866694	5.02419e-05	0.000102359
4635	ENSG00000113119	TMCO6	404.774	-0.205974	0.0750083	0.866953	0.00490755	0.00812006
4636	ENSG00000171603	CLSTN1	8138.08	-0.205902	0.0338603	0.866997	9.81924e-10	2.80342e-09
4637	ENSG00000138385	SSB	3890.2	-0.205569	0.0467487	0.867196	8.98735e-06	1.95322e-05
4638	ENSG00000124383	MPHOSPH10	2529.83	-0.205548	0.0397049	0.86721	1.85328e-07	4.57283e-07
4639	ENSG00000108091	CCDC6	4991.46	-0.205545	0.0293223	0.867211	1.96306e-12	6.51588e-12
4640	ENSG00000158042	MRPL17	1637.11	-0.205534	0.0540758	0.867217	0.000118056	0.000231706
4641	ENSG00000177706	FAM20C	1311.31	-0.205432	0.0446933	0.867279	3.52634e-06	7.94397e-06
4642	ENSG00000159352	PSMD4	8736.75	-0.205002	0.0329201	0.867537	3.9075e-10	1.14177e-09
4643	ENSG00000166887	VPS39	1894.08	-0.204955	0.0483728	0.867566	1.85936e-05	3.9384e-05
4644	ENSG00000114745	GORASP1	2264.29	-0.204836	0.0404971	0.867638	3.48368e-07	8.42167e-07
4645	ENSG00000171466	ZNF562	852.154	-0.204828	0.0565026	0.867642	0.000236659	0.000450246
4646	ENSG00000196177	ACADSB	539.513	-0.204747	0.0618363	0.867691	0.000760463	0.00137411
4647	ENSG00000187446	CHP1	2871.09	-0.204605	0.0353894	0.867776	6.0958e-09	1.66146e-08
4648	ENSG00000178927	CYBC1	2434.53	-0.204409	0.0387999	0.867894	1.1337e-07	2.84343e-07
4649	ENSG00000169105	CHST14	681.781	-0.204365	0.0604327	0.867921	0.000590176	0.00108084
4650	ENSG00000160908	ZNF394	658.49	-0.204361	0.0641145	0.867923	0.00117479	0.00208229
4651	ENSG00000161800	RACGAP1	6158.22	-0.204349	0.0277213	0.86793	1.39153e-13	4.88356e-13
4652	ENSG00000104133	SPG11	1563.59	-0.204317	0.0506162	0.867949	4.45426e-05	9.10824e-05
4653	ENSG00000144306	SCRN3	506.764	-0.204176	0.0684028	0.868035	0.00231984	0.00398054
4654	ENSG00000173273	TNKS	964.346	-0.204027	0.0510594	0.868124	5.29612e-05	0.000107721
4655	ENSG00000114023	FAM162A	962.816	-0.203973	0.0492781	0.868156	2.86486e-05	5.96747e-05
4656	ENSG00000129493	HEATR5A	569.13	-0.203902	0.0637776	0.868199	0.00113733	0.00201756
4657	ENSG00000127124	HIVEP3	640.069	-0.203643	0.0690206	0.868355	0.00259704	0.00443361
4658	ENSG00000142875	PRKACB	751.942	-0.203466	0.0635418	0.868462	0.00111873	0.00198702
4659	ENSG00000185504	FAAP100	2406.13	-0.203201	0.0404326	0.868621	4.13826e-07	9.94259e-07
4660	ENSG00000145916	RMND5B	4949.94	-0.20308	0.0431984	0.868694	2.13396e-06	4.87952e-06
4661	ENSG00000109606	DHX15	8360.35	-0.203062	0.0335314	0.868705	1.15392e-09	3.28413e-09
4662	ENSG00000171940	ZNF217	17508.8	-0.202835	0.0526928	0.868842	9.74833e-05	0.00019298
4663	ENSG00000123416	TUBA1B	17777.7	-0.2023	0.0407628	0.869164	5.73969e-07	1.36774e-06
4664	ENSG00000172500	FIBP	3267.29	-0.202242	0.0314216	0.869199	1.01294e-10	3.05212e-10
4665	ENSG00000181035	SLC25A42	475.751	-0.20204	0.0689399	0.86932	0.00277674	0.00472304
4666	ENSG00000173653	RCE1	1386.09	-0.201977	0.0454227	0.869359	7.20546e-06	1.57854e-05
4667	ENSG00000108010	GLRX3	2428.99	-0.201902	0.0360487	0.869404	1.76594e-08	4.67535e-08
4668	ENSG00000196396	PTPN1	7340.87	-0.201795	0.0392932	0.869468	2.32647e-07	5.69462e-07
4669	ENSG00000135387	CAPRIN1	13259.2	-0.201622	0.0258586	0.869573	5.25528e-15	1.96166e-14
4670	ENSG00000169727	GPS1	5630.51	-0.201607	0.04733	0.869581	1.6919e-05	3.59566e-05
4671	ENSG00000130985	UBA1	20026.6	-0.201455	0.0320856	0.869673	2.83078e-10	8.33382e-10
4672	ENSG00000176155	CCDC57	1090.71	-0.20134	0.0552268	0.869742	0.000220007	0.000419961
4673	ENSG00000143376	SNX27	2952.37	-0.200895	0.056177	0.870011	0.000287897	0.000543459
4674	ENSG00000159479	MED8	836.814	-0.200711	0.0521077	0.870122	9.69014e-05	0.000191961
4675	ENSG00000010244	ZNF207	4494.26	-0.200671	0.0399743	0.870146	4.28355e-07	1.02787e-06
4676	ENSG00000078902	TOLLIP	1797.44	-0.200645	0.0391656	0.870162	2.49363e-07	6.09596e-07
4677	ENSG00000113593	PPWD1	860.159	-0.200412	0.0638788	0.870302	0.00140564	0.00247058
4678	ENSG00000105669	COPE	5521.82	-0.2004	0.0395308	0.870309	3.30887e-07	8.01034e-07
4679	ENSG00000210196	MT-TP	1686.22	-0.200339	0.0492443	0.870346	3.92071e-05	8.05747e-05
4680	ENSG00000128699	ORMDL1	1040.91	-0.200329	0.0584166	0.870352	0.000499754	0.000922115
4681	ENSG00000070495	JMJD6	840.347	-0.200228	0.0584789	0.870413	0.000509853	0.000939943
4682	ENSG00000157450	RNF111	958.954	-0.200175	0.0519415	0.870445	9.62148e-05	0.000190622
4683	ENSG00000116898	MRPS15	1666.62	-0.200151	0.0432927	0.870459	3.133e-06	7.07642e-06
4684	ENSG00000184056	VPS33B	955.035	-0.200026	0.0484403	0.870535	3.01385e-05	6.26038e-05
4685	ENSG00000220472	RPS3P4	521.245	-0.199949	0.071863	0.870582	0.00444395	0.00738425
4686	ENSG00000101966	XIAP	3144.6	-0.199548	0.0480075	0.870823	2.67845e-05	5.59546e-05
4687	ENSG00000115677	HDLBP	31024.3	-0.199459	0.0207351	0.870877	5.52093e-22	2.7426e-21
4688	ENSG00000186665	C17orf58	781.633	-0.198918	0.0571009	0.871204	0.000409756	0.000761779
4689	ENSG00000102878	HSF4	664.811	-0.198902	0.0596681	0.871213	0.000710004	0.00128778
4690	ENSG00000132763	MMACHC	394.65	-0.198555	0.0739883	0.871423	0.00600942	0.00982316
4691	ENSG00000146872	TLK2	5887.83	-0.198536	0.027145	0.871434	2.16455e-13	7.5243e-13
4692	ENSG00000088854	DNAAF9	494.247	-0.198474	0.0681306	0.871472	0.00295757	0.00501178
4693	ENSG00000008324	SS18L2	416.957	-0.198188	0.0695939	0.871644	0.00363945	0.00610111
4694	ENSG00000168028	RPSA	27381	-0.198174	0.0289669	0.871653	6.54446e-12	2.10868e-11
4695	ENSG00000137364	TPMT	573.076	-0.198146	0.068209	0.87167	0.00303762	0.00513478
4696	ENSG00000163083	INHBB	2405.99	-0.197863	0.0359859	0.871841	3.19705e-08	8.31194e-08
4697	ENSG00000182325	FBXL6	1347.96	-0.197859	0.0496285	0.871843	5.5683e-05	0.000113016
4698	ENSG00000263465	SRSF8	1229.49	-0.197845	0.0452248	0.871852	1.01214e-05	2.19138e-05
4699	ENSG00000164597	COG5	1631.95	-0.197643	0.0411021	0.871974	1.26688e-06	2.95023e-06
4700	ENSG00000154146	NRGN	490.058	-0.197255	0.0655598	0.872209	0.0021745	0.00374387
4701	ENSG00000167522	ANKRD11	8332.43	-0.197168	0.0308307	0.872261	1.34027e-10	4.0103e-10
4702	ENSG00000108375	RNF43	1035.24	-0.197129	0.0498329	0.872285	6.35069e-05	0.000128245
4703	ENSG00000011566	MAP4K3	2078.67	-0.197125	0.039344	0.872287	4.53545e-07	1.0865e-06
4704	ENSG00000170949	ZNF160	1214.03	-0.197057	0.0485007	0.872328	4.03593e-05	8.28237e-05
4705	ENSG00000139354	GAS2L3	836.165	-0.197051	0.059215	0.872332	0.000727397	0.00131727
4706	ENSG00000063322	MED29	3385.77	-0.196875	0.0410736	0.872439	1.36989e-06	3.18149e-06
4707	ENSG00000167881	SRP68	3737.19	-0.196688	0.0295086	0.872551	2.2079e-11	6.91446e-11
4708	ENSG00000198876	DCAF12	2124.38	-0.196519	0.0445867	0.872654	8.72444e-06	1.89896e-05
4709	ENSG00000125686	MED1	1598.87	-0.196327	0.055091	0.87277	0.000304511	0.000573812
4710	ENSG00000119242	CCDC92	1721.83	-0.196233	0.0465724	0.872826	2.09841e-05	4.42403e-05
4711	ENSG00000101464	PIGU	762.004	-0.196219	0.0726972	0.872835	0.00576292	0.00944266
4712	ENSG00000165732	DDX21	6397.49	-0.196161	0.0374686	0.87287	1.37723e-07	3.43234e-07
4713	ENSG00000134982	APC	1342.56	-0.196111	0.0559364	0.8729	0.000378918	0.000707509
4714	ENSG00000183856	IQGAP3	3048.22	-0.195789	0.0398993	0.873095	7.73259e-07	1.82769e-06
4715	ENSG00000131263	RLIM	1980.06	-0.195688	0.0476207	0.873156	3.31456e-05	6.85849e-05
4716	ENSG00000092931	MFSD11	618.237	-0.195585	0.0620438	0.873219	0.00134795	0.00237379
4717	ENSG00000120798	NR2C1	631.931	-0.195481	0.061572	0.873282	0.00124824	0.00220701
4718	ENSG00000116871	MAP7D1	4157.84	-0.195431	0.046547	0.873312	2.24509e-05	4.72227e-05
4719	ENSG00000109458	GAB1	664.427	-0.195403	0.05646	0.873329	0.000448885	0.000831379
4720	ENSG00000213719	CLIC1	9041.95	-0.195297	0.0301131	0.873393	7.42143e-11	2.25555e-10
4721	ENSG00000130254	SAFB2	3103.69	-0.195219	0.0400441	0.87344	9.10631e-07	2.14062e-06
4722	ENSG00000172830	SSH3	5796.37	-0.194632	0.037004	0.873796	1.20994e-07	3.02891e-07
4723	ENSG00000138442	WDR12	1138.01	-0.194628	0.0482274	0.873798	4.55649e-05	9.30843e-05
4724	ENSG00000115661	STK16	815.652	-0.194536	0.0606697	0.873854	0.00112095	0.00199034
4725	ENSG00000039560	RAI14	724.062	-0.194307	0.0651102	0.873993	0.00236942	0.00406237
4726	ENSG00000095059	DHPS	2085.72	-0.194086	0.0357852	0.874126	4.90388e-08	1.25952e-07
4727	ENSG00000079950	STX7	887.587	-0.193836	0.0709522	0.874278	0.00524435	0.00864302
4728	ENSG00000114978	MOB1A	6133.85	-0.193821	0.0306453	0.874287	2.13441e-10	6.32269e-10
4729	ENSG00000100888	CHD8	5961.93	-0.193798	0.0323692	0.874301	1.79606e-09	5.05064e-09
4730	ENSG00000253729	PRKDC	12676.7	-0.193644	0.0470544	0.874394	3.24177e-05	6.71435e-05
4731	ENSG00000104093	DMXL2	3005.23	-0.193429	0.0573382	0.874525	0.000620978	0.00113362
4732	ENSG00000136379	ABHD17C	1562.17	-0.193377	0.0455386	0.874556	1.82257e-05	3.86285e-05
4733	ENSG00000235655	H3P6	1088.7	-0.193371	0.0564141	0.87456	0.000509408	0.000939324
4734	ENSG00000198133	TMEM229B	1501.94	-0.193099	0.0560605	0.874725	0.000479111	0.000885262
4735	ENSG00000189403	HMGB1	21074.6	-0.193006	0.0347644	0.874781	2.3793e-08	6.24633e-08
4736	ENSG00000176884	GRIN1	1271.77	-0.192943	0.0458842	0.874819	2.19238e-05	4.61536e-05
4737	ENSG00000184897	H1-10	9241.71	-0.192935	0.0547757	0.874824	0.000358509	0.000671005
4738	ENSG00000093009	CDC45	1458.16	-0.192864	0.0437666	0.874867	8.82127e-06	1.91858e-05
4739	ENSG00000149657	LSM14B	5174.44	-0.192482	0.0318644	0.875099	1.29356e-09	3.66879e-09
4740	ENSG00000036257	CUL3	3420.02	-0.19247	0.0321076	0.875106	1.72014e-09	4.8411e-09
4741	ENSG00000166821	PEX11A	738.168	-0.192452	0.055359	0.875117	0.000426065	0.000790731
4742	ENSG00000160789	LMNA	17122.7	-0.192383	0.0334157	0.875159	7.20547e-09	1.95462e-08
4743	ENSG00000169018	FEM1B	3034.5	-0.19218	0.0485289	0.875282	6.2952e-05	0.000127154
4744	ENSG00000132912	DCTN4	2352.61	-0.192147	0.0377934	0.875302	3.1108e-07	7.54464e-07
4745	ENSG00000276293	PIP4K2B	1764.49	-0.192119	0.0414094	0.875319	2.94013e-06	6.6539e-06
4746	ENSG00000169925	BRD3	2794.27	-0.192112	0.0371187	0.875323	1.91401e-07	4.71522e-07
4747	ENSG00000120437	ACAT2	1938.72	-0.191813	0.0377742	0.875505	3.21699e-07	7.79339e-07
4748	ENSG00000188895	MSL1	3794.67	-0.191782	0.0370732	0.875523	1.94138e-07	4.78128e-07
4749	ENSG00000111731	C2CD5	1208.86	-0.19172	0.0521677	0.875561	0.0001998	0.000383304
4750	ENSG00000237854	LINC00674	579.241	-0.191664	0.0625805	0.875595	0.0018385	0.00319158
4751	ENSG00000125249	RAP2A	826.669	-0.191387	0.0614269	0.875764	0.00153929	0.00269364
4752	ENSG00000105819	PMPCB	2183.26	-0.191199	0.0397788	0.875877	1.29514e-06	3.014e-06
4753	ENSG00000160551	TAOK1	3260.83	-0.191132	0.0544663	0.875918	0.000377888	0.000705739
4754	ENSG00000169062	UPF3A	1184.1	-0.191128	0.0521567	0.875921	0.000208467	0.000398906
4755	ENSG00000104626	ERI1	860.817	-0.190791	0.0550675	0.876125	0.000446504	0.000827146
4756	ENSG00000110660	SLC35F2	774.724	-0.190735	0.0580487	0.876159	0.000854769	0.00153644
4757	ENSG00000153815	CMIP	3031.99	-0.190224	0.0452932	0.876469	2.25413e-05	4.74013e-05
4758	ENSG00000158805	ZNF276	1093.73	-0.190184	0.0513956	0.876494	0.000181416	0.000349516
4759	ENSG00000137936	BCAR3	578.417	-0.190093	0.0605116	0.876549	0.00141375	0.00248382
4760	ENSG00000151090	THRB	1022.85	-0.190027	0.0554622	0.876589	0.000515362	0.000949793
4761	ENSG00000261061		504.535	-0.190015	0.0702346	0.876597	0.00572156	0.00938025
4762	ENSG00000138614	INTS14	1877.65	-0.19	0.0436429	0.876606	1.13145e-05	2.44077e-05
4763	ENSG00000056972	TRAF3IP2	1362.59	-0.189748	0.0506286	0.876759	0.000150456	0.000292062
4764	ENSG00000275023	MLLT6	3222.53	-0.189693	0.0355558	0.876792	8.0841e-08	2.04337e-07
4765	ENSG00000092531	SNAP23	647.046	-0.189608	0.0639476	0.876844	0.00254464	0.00434761
4766	ENSG00000196792	STRN3	1493.32	-0.189538	0.047357	0.876886	5.2972e-05	0.00010773
4767	ENSG00000149273	RPS3	36014.2	-0.189537	0.0246341	0.876887	1.20901e-14	4.44157e-14
4768	ENSG00000114209	PDCD10	1625.08	-0.189408	0.0416204	0.876966	4.5194e-06	1.00663e-05
4769	ENSG00000078808	SDF4	6940.54	-0.189223	0.0321457	0.877078	3.346e-09	9.25031e-09
4770	ENSG00000067606	PRKCZ	1204.4	-0.18902	0.0484411	0.877201	8.06046e-05	0.000160994
4771	ENSG00000105793	GTPBP10	583.146	-0.188649	0.0609955	0.877427	0.0016711	0.00291038
4772	ENSG00000092199	HNRNPC	22125.5	-0.188636	0.0297836	0.877435	2.03422e-10	6.03214e-10
4773	ENSG00000177548	RABEP2	1837.23	-0.18862	0.0428359	0.877445	9.02738e-06	1.96168e-05
4774	ENSG00000139517	LNX2	1660.98	-0.188511	0.0510918	0.877511	0.000189817	0.000365006
4775	ENSG00000109685	NSD2	8680.49	-0.188468	0.023239	0.877537	4.30404e-16	1.68987e-15
4776	ENSG00000189171	S100A13	1753.55	-0.188281	0.0510067	0.877651	0.000188681	0.000362904
4777	ENSG00000104067	TJP1	5347.8	-0.188189	0.0375647	0.877707	4.62439e-07	1.1075e-06
4778	ENSG00000159593	NAE1	1626.42	-0.188128	0.0398516	0.877744	1.99306e-06	4.56768e-06
4779	ENSG00000092201	SUPT16H	11372	-0.188042	0.0271173	0.877796	3.46918e-12	1.13567e-11
4780	ENSG00000157259	GATAD1	1964.52	-0.187928	0.0396303	0.877866	1.7953e-06	4.12656e-06
4781	ENSG00000183527	PSMG1	1820.64	-0.187887	0.0404021	0.877891	2.81017e-06	6.37236e-06
4782	ENSG00000181026	AEN	2813.04	-0.187704	0.0353364	0.878002	9.21605e-08	2.32197e-07
4783	ENSG00000144118	RALB	3619.67	-0.187677	0.0317931	0.878018	3.03303e-09	8.40673e-09
4784	ENSG00000088205	DDX18	4325.44	-0.187423	0.0318676	0.878173	3.46217e-09	9.55765e-09
4785	ENSG00000168569	TMEM223	638.298	-0.187288	0.060737	0.878255	0.00172814	0.00300667
4786	ENSG00000126215	XRCC3	1267.3	-0.187248	0.0532143	0.878279	0.000367111	0.000686656
4787	ENSG00000144655	CSRNP1	715.455	-0.187215	0.0595285	0.8783	0.00140423	0.00246853
4788	ENSG00000186480	INSIG1	6580.71	-0.187203	0.0312205	0.878307	1.71929e-09	4.83951e-09
4789	ENSG00000101152	DNAJC5	7287.97	-0.187112	0.0362987	0.878362	2.15907e-07	5.29995e-07
4790	ENSG00000254726	MEX3A	1331.61	-0.187064	0.0592243	0.878392	0.00134077	0.00236163
4791	ENSG00000168214	RBPJ	2015.03	-0.186406	0.0407682	0.878792	4.10169e-06	9.16921e-06
4792	ENSG00000175895	PLEKHF2	2361.31	-0.186349	0.0473246	0.878827	6.98735e-05	0.000140474
4793	ENSG00000084090	STARD7	8121.72	-0.186231	0.0239063	0.878899	5.71611e-15	2.13182e-14
4794	ENSG00000176834	VSIG10	2046.01	-0.186007	0.03617	0.879035	2.30847e-07	5.65297e-07
4795	ENSG00000244038	DDOST	8757.97	-0.185575	0.041609	0.879298	6.97971e-06	1.53045e-05
4796	ENSG00000004779	NDUFAB1	2978.66	-0.1855	0.0372425	0.879344	5.39637e-07	1.28718e-06
4797	ENSG00000178966	RMI1	1107.54	-0.185496	0.0565338	0.879347	0.000877291	0.00157495
4798	ENSG00000119414	PPP6C	4190.74	-0.185411	0.0297345	0.879399	3.84386e-10	1.12375e-09
4799	ENSG00000048828	FAM120A	14960.8	-0.185324	0.0264166	0.879451	1.95851e-12	6.50304e-12
4800	ENSG00000054690	PLEKHH1	1653.45	-0.185279	0.0477406	0.879479	8.85178e-05	0.000176063
4801	ENSG00000114120	SLC25A36	2783.89	-0.184884	0.0640192	0.87972	0.00328722	0.00553656
4802	ENSG00000089006	SNX5	5763.87	-0.18476	0.0294361	0.879796	2.95756e-10	8.69814e-10
4803	ENSG00000139722	VPS37B	1027.65	-0.184573	0.0584112	0.879909	0.00134071	0.00236163
4804	ENSG00000224578	HNRNPA1L3	1129.39	-0.184539	0.0631053	0.87993	0.00292904	0.00496783
4805	ENSG00000174373	RALGAPA1	1285.48	-0.184472	0.0543464	0.879971	0.000585057	0.00107192
4806	ENSG00000152795	HNRNPDL	7022.34	-0.184333	0.0343934	0.880056	7.1309e-08	1.80814e-07
4807	ENSG00000170836	PPM1D	8556.6	-0.184192	0.05377	0.880142	0.000522173	0.00096183
4808	ENSG00000159842	ABR	3876.96	-0.184159	0.039046	0.880162	2.04967e-06	4.69303e-06
4809	ENSG00000072501	SMC1A	8110.84	-0.183885	0.0301481	0.880329	9.11472e-10	2.60878e-09
4810	ENSG00000177697	CD151	4130.13	-0.183836	0.0483583	0.880359	0.000122624	0.000240341
4811	ENSG00000137710	RDX	16088.9	-0.183739	0.0386115	0.880418	1.66582e-06	3.8392e-06
4812	ENSG00000155506	LARP1	15604	-0.183676	0.0246282	0.880457	7.53307e-14	2.66879e-13
4813	ENSG00000148843	PDCD11	2450.98	-0.183261	0.0383839	0.88071	1.54199e-06	3.56528e-06
4814	ENSG00000086758	HUWE1	14868.9	-0.183212	0.0481366	0.88074	0.000120532	0.000236403
4815	ENSG00000137310	TCF19	1891.37	-0.182952	0.0417405	0.880899	1.00087e-05	2.16806e-05
4816	ENSG00000100281	HMGXB4	1103.99	-0.182877	0.0542814	0.880945	0.000643306	0.00117214
4817	ENSG00000234741	GAS5	4522.87	-0.182696	0.0303615	0.881055	1.5205e-09	4.29682e-09
4818	ENSG00000177731	FLII	10086.9	-0.182667	0.0299925	0.881073	9.66e-10	2.76025e-09
4819	ENSG00000163159	VPS72	3209.46	-0.182446	0.0346315	0.881208	1.18114e-07	2.95772e-07
4820	ENSG00000167543	TP53I13	1712.69	-0.182355	0.0470497	0.881263	9.08872e-05	0.000180483
4821	ENSG00000214826	DDX12P	669.166	-0.182222	0.061676	0.881344	0.00266857	0.00454986
4822	ENSG00000119707	RBM25	5895.05	-0.18204	0.050579	0.881456	0.000272964	0.000516233
4823	ENSG00000108039	XPNPEP1	1347.41	-0.181513	0.0518537	0.881778	0.000397253	0.000739734
4824	ENSG00000103671	TRIP4	1020.59	-0.181262	0.0592065	0.881931	0.00188084	0.00326079
4825	ENSG00000158470	B4GALT5	1857.84	-0.181056	0.0393364	0.882057	3.57968e-06	8.0557e-06
4826	ENSG00000094914	AAAS	2120.33	-0.180691	0.0518286	0.88228	0.00041946	0.000779067
4827	ENSG00000053371	AKR7A2	2568.81	-0.180384	0.0479827	0.882468	0.000146133	0.000283926
4828	ENSG00000003393	ALS2	1149.48	-0.180187	0.0510151	0.882589	0.000353609	0.000662265
4829	ENSG00000126822	PLEKHG3	2330.05	-0.179926	0.0463619	0.882749	8.93801e-05	0.000177716
4830	ENSG00000175467	SART1	5287.86	-0.178858	0.0329664	0.883402	4.9875e-08	1.27985e-07
4831	ENSG00000149716	LTO1	1007.48	-0.178827	0.0528671	0.883421	0.00061686	0.00112695
4832	ENSG00000179151	EDC3	1996.83	-0.178807	0.0397073	0.883433	5.77054e-06	1.27392e-05
4833	ENSG00000131779	PEX11B	1128.35	-0.178721	0.0506195	0.883486	0.000356337	0.000667084
4834	ENSG00000117569	PTBP2	619.656	-0.178648	0.0661445	0.883531	0.00592104	0.00968881
4835	ENSG00000090054	SPTLC1	2739.95	-0.178567	0.0393153	0.88358	4.80602e-06	1.06895e-05
4836	ENSG00000163110	PDLIM5	1822.42	-0.178485	0.0432173	0.883631	3.12618e-05	6.48275e-05
4837	ENSG00000047410	TPR	7702.91	-0.178454	0.0459172	0.883649	8.75867e-05	0.000174312
4838	ENSG00000143324	XPR1	2237.12	-0.178147	0.0396359	0.883837	6.01319e-06	1.32494e-05
4839	ENSG00000137807	KIF23	3806.23	-0.17753	0.0325921	0.884215	4.42961e-08	1.14146e-07
4840	ENSG00000184887	BTBD6	2469.9	-0.177189	0.0339432	0.884425	1.54662e-07	3.84096e-07
4841	ENSG00000103043	VAC14	2346.11	-0.176701	0.0460706	0.884724	0.000108229	0.000213375
4842	ENSG00000172037	LAMB2	6437.61	-0.176696	0.0360643	0.884727	8.3161e-07	1.9613e-06
4843	ENSG00000185219	ZNF445	892.049	-0.176394	0.0529689	0.884912	0.000748601	0.00135339
4844	ENSG00000143457	GOLPH3L	1517.5	-0.176266	0.0481079	0.88499	0.000214479	0.000409908
4845	ENSG00000160752	FDPS	3376.19	-0.176145	0.0398099	0.885065	8.36034e-06	1.82225e-05
4846	ENSG00000008394	MGST1	4624.23	-0.176116	0.0305618	0.885083	7.18242e-09	1.94867e-08
4847	ENSG00000137177	KIF13A	2092.6	-0.176091	0.0460649	0.885098	0.00011411	0.000224524
4848	ENSG00000278730		1394.92	-0.176084	0.05695	0.885102	0.00171426	0.00298312
4849	ENSG00000006015	REX1BD	1520.77	-0.175983	0.0550362	0.885164	0.00119535	0.00211633
4850	ENSG00000135956	TMEM127	4648.11	-0.175977	0.0403172	0.885168	1.1014e-05	2.37865e-05
4851	ENSG00000132005	RFX1	1422.36	-0.175901	0.0492043	0.885214	0.000302679	0.000570547
4852	ENSG00000197323	TRIM33	13566.6	-0.175866	0.0387066	0.885236	4.79053e-06	1.06564e-05
4853	ENSG00000168246	UBTD2	1524.59	-0.175562	0.0459318	0.885423	0.000114416	0.000225024
4854	ENSG00000118197	DDX59	653.57	-0.175455	0.0604089	0.885488	0.00317139	0.00535353
4855	ENSG00000174371	EXO1	929.248	-0.175223	0.0559839	0.885631	0.00150986	0.0026443
4856	ENSG00000116704	SLC35D1	940.577	-0.175053	0.0537556	0.885735	0.000974845	0.00174226
4857	ENSG00000125505	MBOAT7	10972.1	-0.174965	0.0440816	0.885789	6.24978e-05	0.000126296
4858	ENSG00000163029	SMC6	1911.58	-0.174898	0.0525374	0.88583	0.000753536	0.00136188
4859	ENSG00000120063	GNA13	5057.68	-0.174814	0.0481382	0.885882	0.000243947	0.000463446
4860	ENSG00000112367	FIG4	678.92	-0.17446	0.0582294	0.886099	0.0023627	0.00405124
4861	ENSG00000161542	PRPSAP1	1686.43	-0.174385	0.0399401	0.886145	1.09758e-05	2.37069e-05
4862	ENSG00000157837	SPPL3	2761.03	-0.174341	0.0436	0.886172	5.52518e-05	0.000112181
4863	ENSG00000176974	SHMT1	2945.86	-0.174242	0.0360377	0.886233	1.157e-06	2.70276e-06
4864	ENSG00000058063	ATP11B	2521.14	-0.174214	0.0416922	0.88625	2.54589e-05	5.32953e-05
4865	ENSG00000198911	SREBF2	5992.52	-0.17394	0.0453184	0.886418	0.000107529	0.00021206
4866	ENSG00000092330	TINF2	1798.08	-0.173904	0.0424386	0.886441	3.62171e-05	7.46083e-05
4867	ENSG00000172977	KAT5	1181.73	-0.173657	0.0592687	0.886593	0.00293155	0.00497063
4868	ENSG00000133114	GPALPP1	668.422	-0.173602	0.059279	0.886626	0.00294527	0.00499193
4869	ENSG00000198677	SKIC3	1742.38	-0.173574	0.0413458	0.886644	2.33864e-05	4.91424e-05
4870	ENSG00000164144	ARFIP1	1339.64	-0.17339	0.0471823	0.886757	0.000206522	0.000395361
4871	ENSG00000081386	ZNF510	787.387	-0.173177	0.0571019	0.886888	0.0020985	0.00361953
4872	ENSG00000121390	PSPC1	4170.12	-0.172781	0.0400872	0.887131	1.41993e-05	3.03908e-05
4873	ENSG00000101189	MRGBP	2962.67	-0.172737	0.0365985	0.887158	2.05631e-06	4.70635e-06
4874	ENSG00000119402	FBXW2	3862.84	-0.172624	0.0323673	0.887227	8.4088e-08	2.12201e-07
4875	ENSG00000163820	FYCO1	1541.6	-0.172574	0.0467235	0.887259	0.000192242	0.000369297
4876	ENSG00000077312	SNRPA	3398.96	-0.172507	0.0486863	0.8873	0.000343413	0.000643732
4877	ENSG00000117139	KDM5B	9333.56	-0.172273	0.0246597	0.887443	2.47052e-12	8.15741e-12
4878	ENSG00000108256	NUFIP2	4367.73	-0.172215	0.0474019	0.887479	0.000243508	0.000462663
4879	ENSG00000129636	ITFG1	1318.45	-0.172187	0.0428847	0.887497	5.17238e-05	0.000105266
4880	ENSG00000104886	PLEKHJ1	1673.56	-0.172179	0.0502991	0.887501	0.000537968	0.00098944
4881	ENSG00000164574	GALNT10	1956.53	-0.172161	0.0472343	0.887512	0.000232684	0.000442929
4882	ENSG00000077097	TOP2B	13597.5	-0.172145	0.0359964	0.887522	1.51104e-06	3.4975e-06
4883	ENSG00000163444	TMEM183A	4170.86	-0.171952	0.0299436	0.887641	8.14361e-09	2.2025e-08
4884	ENSG00000119979	DENND10	921.024	-0.17131	0.0499813	0.888036	0.000530144	0.000975468
4885	ENSG00000206527	HACD2	6684.73	-0.170864	0.028733	0.888311	2.3952e-09	6.67758e-09
4886	ENSG00000122965	RBM19	1365.28	-0.170663	0.0491896	0.888434	0.000454302	0.000841048
4887	ENSG00000141076	UTP4	2662.56	-0.170485	0.0426701	0.888544	5.63698e-05	0.000114315
4888	ENSG00000116691	MIIP	727.318	-0.170434	0.0628494	0.888575	0.00581152	0.00951866
4889	ENSG00000117410	ATP6V0B	2530.03	-0.170211	0.0411556	0.888712	3.09004e-05	6.41089e-05
4890	ENSG00000197894	ADH5	2769.85	-0.170146	0.0378516	0.888753	6.08027e-06	1.33852e-05
4891	ENSG00000088682	COQ9	980.213	-0.170111	0.0562989	0.888774	0.00218882	0.00376776
4892	ENSG00000063046	EIF4B	19170.3	-0.169753	0.0364488	0.888995	2.804e-06	6.35921e-06
4893	ENSG00000089234	BRAP	1451.93	-0.169605	0.0457668	0.889086	0.00018402	0.000354334
4894	ENSG00000118579	MED28	1677.58	-0.1694	0.0456377	0.889212	0.000179776	0.000346435
4895	ENSG00000167258	CDK12	2639.86	-0.169191	0.0453054	0.889341	0.000164446	0.000318177
4896	ENSG00000117614	SYF2	872.969	-0.169185	0.0611682	0.889345	0.00494162	0.00817171
4897	ENSG00000085788	DDHD2	930.787	-0.169124	0.0517435	0.889383	0.000943678	0.00168849
4898	ENSG00000112983	BRD8	1928.16	-0.168997	0.0399014	0.889461	1.9978e-05	4.21915e-05
4899	ENSG00000067900	ROCK1	4040.01	-0.168653	0.0585178	0.889673	0.00344456	0.00579022
4900	ENSG00000197601	FAR1	2604.51	-0.168631	0.0577013	0.889686	0.00302842	0.00512255
4901	ENSG00000137714	FDX1	1238.7	-0.168557	0.046007	0.889732	0.00021747	0.000415393
4902	ENSG00000198585	NUDT16	2086.23	-0.167961	0.0377345	0.8901	7.49424e-06	1.63867e-05
4903	ENSG00000162065	TBC1D24	1201.28	-0.167923	0.0538579	0.890123	0.00159195	0.00278113
4904	ENSG00000124570	SERPINB6	1174.67	-0.167865	0.0489073	0.890159	0.000523752	0.000964339
4905	ENSG00000142731	PLK4	1223.86	-0.167711	0.0502495	0.890254	0.000739594	0.00133781
4906	ENSG00000189241	TSPYL1	5116.79	-0.167687	0.0332631	0.890269	4.06381e-07	9.77054e-07
4907	ENSG00000188807	TMEM201	1331.91	-0.167539	0.050591	0.89036	0.000811771	0.00146282
4908	ENSG00000133789	SWAP70	875.512	-0.167457	0.0597089	0.890411	0.00439975	0.00731293
4909	ENSG00000142207	URB1	1719.75	-0.167416	0.046588	0.890436	0.000285849	0.000539651
4910	ENSG00000100393	EP300	3527.92	-0.16741	0.0444411	0.89044	0.000144849	0.000281622
4911	ENSG00000129351	ILF3	19217.6	-0.166652	0.0188866	0.890908	9.75616e-19	4.26813e-18
4912	ENSG00000123737	EXOSC9	807.194	-0.166608	0.0532864	0.890935	0.00154862	0.00270914
4913	ENSG00000132749	TESMIN	1043.7	-0.166386	0.0524418	0.891072	0.00132324	0.00233315
4914	ENSG00000004700	RECQL	807.786	-0.166049	0.0559328	0.89128	0.00261959	0.00446988
4915	ENSG00000172809	RPL38	8199.72	-0.16564	0.0543029	0.891533	0.00200481	0.00346558
4916	ENSG00000136937	NCBP1	5058.93	-0.165461	0.0316557	0.891643	1.52009e-07	3.77782e-07
4917	ENSG00000138780	GSTCD	765.82	-0.165458	0.0556572	0.891646	0.00258764	0.00441845
4918	ENSG00000198952	SMG5	7496.98	-0.165332	0.0244887	0.891723	1.29341e-11	4.09835e-11
4919	ENSG00000011243	AKAP8L	1787.09	-0.165313	0.0524515	0.891735	0.00142471	0.00250178
4920	ENSG00000168259	DNAJC7	1717.23	-0.165014	0.0407412	0.89192	4.50542e-05	9.21067e-05
4921	ENSG00000103549	RNF40	5316.65	-0.165007	0.0269201	0.891924	7.78584e-10	2.23812e-09
4922	ENSG00000090861	AARS1	14251	-0.164863	0.0228144	0.892013	4.38872e-13	1.50519e-12
4923	ENSG00000198826	ARHGAP11A	2954.19	-0.164839	0.0451884	0.892028	0.000232753	0.000443012
4924	ENSG00000116285	ERRFI1	1704.64	-0.164466	0.043338	0.892259	0.000130095	0.000254288
4925	ENSG00000167085	PHB1	4786.96	-0.164421	0.0295827	0.892287	2.41105e-08	6.32486e-08
4926	ENSG00000100697	DICER1	4941.22	-0.163737	0.0514676	0.89271	0.00129019	0.00227861
4927	ENSG00000162636	EEIG2	5811.64	-0.163691	0.0397398	0.892738	3.35791e-05	6.93574e-05
4928	ENSG00000140262	TCF12	1621.01	-0.163482	0.0566969	0.892868	0.00345881	0.00581162
4929	ENSG00000141380	SS18	3487.51	-0.163235	0.0365318	0.89302	6.96939e-06	1.52838e-05
4930	ENSG00000266208	GJD3-AS1	776.403	-0.163207	0.0545248	0.893038	0.00242937	0.00416059
4931	ENSG00000105254	TBCB	4218.29	-0.163182	0.036828	0.893053	8.295e-06	1.80893e-05
4932	ENSG00000116199	FAM20B	3477.03	-0.163064	0.0377964	0.893126	1.41543e-05	3.03094e-05
4933	ENSG00000196187	TMEM63A	1778.86	-0.162965	0.0389369	0.893188	2.5166e-05	5.27014e-05
4934	ENSG00000111602	TIMELESS	7890.72	-0.16277	0.0276731	0.893308	3.59413e-09	9.91398e-09
4935	ENSG00000065154	OAT	1641.44	-0.162646	0.0438742	0.893385	0.000185177	0.000356483
4936	ENSG00000177302	TOP3A	1468.68	-0.162557	0.0426515	0.89344	0.000122167	0.000239473
4937	ENSG00000120137	PANK3	4047.29	-0.162518	0.0514916	0.893464	0.00140941	0.00247669
4938	ENSG00000134215	VAV3	2372.79	-0.162335	0.0390218	0.893578	2.81415e-05	5.86825e-05
4939	ENSG00000110628	SLC22A18	743.771	-0.162089	0.058697	0.89373	0.00506773	0.00836978
4940	ENSG00000171813	PWWP2B	1843.19	-0.162056	0.0530815	0.893751	0.00199863	0.00345594
4941	ENSG00000120885	CLU	7633.44	-0.162027	0.0378765	0.893768	1.6712e-05	3.55254e-05
4942	ENSG00000178498	DTX3	1733.84	-0.161968	0.0401477	0.893805	4.84631e-05	9.88289e-05
4943	ENSG00000143776	CDC42BPA	1974.92	-0.161868	0.0396348	0.893867	3.91868e-05	8.05427e-05
4944	ENSG00000127445	PIN1	1553.84	-0.161868	0.0577515	0.893867	0.00446357	0.00741613
4945	ENSG00000089057	SLC23A2	822.536	-0.161753	0.0574644	0.893938	0.00430123	0.00715678
4946	ENSG00000005889	ZFX	1079.55	-0.161642	0.0546637	0.894007	0.00274032	0.00466617
4947	ENSG00000175970	UNC119B	2940.59	-0.161361	0.0335102	0.894181	1.30384e-06	3.03342e-06
4948	ENSG00000100403	ZC3H7B	4225.24	-0.161307	0.0348835	0.894214	3.33544e-06	7.52279e-06
4949	ENSG00000181555	SETD2	3444.98	-0.161146	0.0347921	0.894315	3.21762e-06	7.26373e-06
4950	ENSG00000089639	GMIP	1814.63	-0.160914	0.0446808	0.894458	0.000280229	0.000529622
4951	ENSG00000163635	ATXN7	3204.06	-0.160321	0.0440195	0.894826	0.000239739	0.000455833
4952	ENSG00000176871	WSB2	4081.45	-0.159768	0.0469972	0.895169	0.000598339	0.00109474
4953	ENSG00000178691	SUZ12	1430.91	-0.159763	0.0517615	0.895172	0.00179289	0.00311523
4954	ENSG00000164976	MYORG	1672.87	-0.159696	0.049804	0.895213	0.00119028	0.00210822
4955	ENSG00000110921	MVK	2002.61	-0.159684	0.0458714	0.895221	0.000442778	0.000820686
4956	ENSG00000099917	MED15	3014.88	-0.159682	0.0422485	0.895222	0.000139418	0.000271525
4957	ENSG00000138031	ADCY3	1424.8	-0.159244	0.0501363	0.895494	0.00132255	0.0023324
4958	ENSG00000172943	PHF8	1530.01	-0.159143	0.0426092	0.895557	0.000166758	0.000322361
4959	ENSG00000182134	TDRKH	1731.96	-0.158643	0.042995	0.895868	0.000199472	0.000382717
4960	ENSG00000130766	SESN2	1295.27	-0.158287	0.0503678	0.896088	0.00148615	0.00260482
4961	ENSG00000132002	DNAJB1	6500.13	-0.158191	0.0481271	0.896148	0.000899575	0.00161276
4962	ENSG00000117153	KLHL12	2084.5	-0.158185	0.0398605	0.896151	6.43767e-05	0.00012991
4963	ENSG00000196405	EVL	12565.5	-0.158161	0.0260951	0.896167	1.20779e-09	3.43232e-09
4964	ENSG00000273749	CYFIP1	4578.15	-0.158059	0.035983	0.89623	9.9783e-06	2.16203e-05
4965	ENSG00000166167	BTRC	785.012	-0.157697	0.0568658	0.896455	0.00492351	0.00814568
4966	ENSG00000166226	CCT2	13066.1	-0.157484	0.0232013	0.896587	1.01811e-11	3.24937e-11
4967	ENSG00000103111	MON1B	2784	-0.15719	0.0348319	0.89677	5.70828e-06	1.2605e-05
4968	ENSG00000143393	PI4KB	6432.49	-0.157162	0.0281071	0.896787	2.01093e-08	5.30112e-08
4969	ENSG00000189159	JPT1	6304.33	-0.157122	0.0344658	0.896812	4.59156e-06	1.02244e-05
4970	ENSG00000187147	RNF220	1647.48	-0.157043	0.0445642	0.896862	0.000378584	0.000706962
4971	ENSG00000143375	CGN	5532.71	-0.15658	0.035412	0.897149	8.74568e-06	1.90287e-05
4972	ENSG00000185324	CDK10	3842.17	-0.156391	0.0399121	0.897267	7.9544e-05	0.000158968
4973	ENSG00000068400	GRIPAP1	2207.21	-0.155997	0.0468057	0.897512	0.000766198	0.00138389
4974	ENSG00000196290	NIF3L1	1009.31	-0.155929	0.0498366	0.897554	0.00156343	0.00273449
4975	ENSG00000116539	ASH1L	4224.99	-0.155779	0.0484185	0.897648	0.00115317	0.0020446
4976	ENSG00000172432	GTPBP2	1647.05	-0.155747	0.0443406	0.897667	0.000396028	0.000737693
4977	ENSG00000118200	CAMSAP2	3500.4	-0.155625	0.0530939	0.897743	0.00300707	0.00508963
4978	ENSG00000172534	HCFC1	9362.06	-0.155517	0.0513542	0.897811	0.00219097	0.00377033
4979	ENSG00000134574	DDB2	2161.5	-0.155419	0.0388567	0.897872	5.66615e-05	0.00011488
4980	ENSG00000204256	BRD2	12271.9	-0.155333	0.024179	0.897925	1.1875e-10	3.5625e-10
4981	ENSG00000163257	DCAF16	957.923	-0.155068	0.0483072	0.89809	0.00118415	0.00209758
4982	ENSG00000119844	AFTPH	1795.6	-0.154996	0.0471248	0.898135	0.000897254	0.00160927
4983	ENSG00000110583	NAA40	2279.63	-0.154846	0.0359521	0.898228	1.48105e-05	3.16398e-05
4984	ENSG00000101182	PSMA7	12032.8	-0.154796	0.0272698	0.898259	1.23287e-08	3.29756e-08
4985	ENSG00000088888	MAVS	10489.4	-0.154681	0.036094	0.898331	1.63229e-05	3.4737e-05
4986	ENSG00000167470	MIDN	7621.25	-0.154313	0.0432264	0.89856	0.000319385	0.000600588
4987	ENSG00000121680	PEX16	1035.12	-0.154279	0.0520395	0.898581	0.00270407	0.0046081
4988	ENSG00000152700	SAR1B	1796.19	-0.15415	0.0431839	0.898662	0.000319779	0.000601265
4989	ENSG00000198755	RPL10A	13423.4	-0.153936	0.0304367	0.898795	3.81024e-07	9.18656e-07
4990	ENSG00000159228	CBR1	1263.95	-0.153854	0.0482975	0.898846	0.00129132	0.00228037
4991	ENSG00000128563	PRKRIP1	1871.92	-0.153542	0.0412163	0.89904	0.000174745	0.000337117
4992	ENSG00000198604	BAZ1A	3856.01	-0.152835	0.0455754	0.899481	0.000714789	0.00129607
4993	ENSG00000005206	SPPL2B	1773.61	-0.152532	0.0452625	0.89967	0.00067372	0.00122458
4994	ENSG00000103194	USP10	6369.67	-0.152361	0.0247232	0.899777	6.43885e-10	1.85931e-09
4995	ENSG00000168653	NDUFS5	3383.18	-0.152086	0.0437508	0.899948	0.000456192	0.000844274
4996	ENSG00000065911	MTHFD2	5125.92	-0.152083	0.0388333	0.89995	8.07421e-05	0.00016125
4997	ENSG00000111725	PRKAB1	1925.92	-0.152043	0.0441779	0.899975	0.00051867	0.000955685
4998	ENSG00000068308	OTUD5	1867.15	-0.151998	0.0461271	0.900003	0.0008818	0.00158271
4999	ENSG00000103496	STX4	2217.33	-0.151712	0.0410943	0.900181	0.000199959	0.000383565
5000	ENSG00000126107	HECTD3	1539.83	-0.151634	0.0405188	0.90023	0.000163778	0.000316921
5001	ENSG00000062194	GPBP1	3159.3	-0.151434	0.0422541	0.900355	0.000304029	0.000572967
5002	ENSG00000138032	PPM1B	1948.79	-0.150829	0.0455141	0.900733	0.000826376	0.00148852
5003	ENSG00000078269	SYNJ2	1410.58	-0.150585	0.0494728	0.900885	0.00209693	0.00361719
5004	ENSG00000160014	CALM3	14981.4	-0.150377	0.0436294	0.901015	0.000510274	0.000940618
5005	ENSG00000107130	NCS1	3299.01	-0.150247	0.0393064	0.901096	0.000118949	0.000233325
5006	ENSG00000100030	MAPK1	4983.17	-0.150157	0.0310441	0.901152	1.18948e-06	2.77637e-06
5007	ENSG00000174437	ATP2A2	12689.9	-0.149679	0.0325451	0.901451	3.82784e-06	8.59501e-06
5008	ENSG00000055211	GINM1	1193.88	-0.149555	0.0477775	0.901529	0.00157065	0.00274601
5009	ENSG00000101138	CSTF1	2682.08	-0.149384	0.039968	0.901635	0.000167426	0.000323614
5010	ENSG00000105879	CBLL1	1978.36	-0.148894	0.0444562	0.901942	0.000729996	0.00132156
5011	ENSG00000103966	EHD4	1769.38	-0.148561	0.0442839	0.90215	0.000715954	0.00129777
5012	ENSG00000170522	ELOVL6	1911.29	-0.148496	0.0374303	0.902191	6.56343e-05	0.000132339
5013	ENSG00000159692	CTBP1	4959.06	-0.14822	0.0361609	0.902363	3.74992e-05	7.71386e-05
5014	ENSG00000196419	XRCC6	13218.4	-0.148044	0.0240673	0.902473	6.96186e-10	2.00528e-09
5015	ENSG00000138801	PAPSS1	2286.33	-0.148043	0.0371489	0.902474	6.093e-05	0.000123258
5016	ENSG00000065809	FAM107B	881.447	-0.148025	0.0513472	0.902485	0.00354834	0.00595536
5017	ENSG00000109118	PHF12	2665.87	-0.147923	0.0352762	0.902549	2.48536e-05	5.20917e-05
5018	ENSG00000104859	CLASRP	2284.07	-0.147708	0.03893	0.902684	0.000133826	0.000261136
5019	ENSG00000168758	SEMA4C	8941.99	-0.147281	0.0225208	0.902951	5.58694e-11	1.71254e-10
5020	ENSG00000077721	UBE2A	3710.34	-0.147057	0.02934	0.903091	4.87675e-07	1.16598e-06
5021	ENSG00000012963	UBR7	2739.13	-0.146931	0.0392069	0.90317	0.000161467	0.000312625
5022	ENSG00000151725	CENPU	1610.11	-0.146756	0.0408225	0.903279	0.000293335	0.00055348
5023	ENSG00000084093	REST	2482.56	-0.146637	0.0503695	0.903354	0.00324809	0.00547494
5024	ENSG00000134283	PPHLN1	1620.05	-0.146448	0.0427398	0.903472	0.000552839	0.00101581
5025	ENSG00000102974	CTCF	5841.59	-0.146235	0.0296418	0.903605	7.32919e-07	1.73449e-06
5026	ENSG00000196562	SULF2	62457.1	-0.14619	0.0302105	0.903634	1.18317e-06	2.76202e-06
5027	ENSG00000097007	ABL1	4772.42	-0.146161	0.040664	0.903652	0.000294277	0.000555197
5028	ENSG00000126934	MAP2K2	6403.02	-0.146143	0.0329693	0.903663	8.43523e-06	1.83811e-05
5029	ENSG00000158769	F11R	2959.06	-0.145938	0.037036	0.903791	7.36834e-05	0.000147771
5030	ENSG00000117362	APH1A	9407.43	-0.145697	0.0319697	0.903943	4.70009e-06	1.04593e-05
5031	ENSG00000163683	SMIM14	7336.35	-0.14532	0.039749	0.904179	0.000232199	0.000442104
5032	ENSG00000095002	MSH2	2830.77	-0.145262	0.0373874	0.904215	9.26603e-05	0.000183834
5033	ENSG00000159267	HLCS	1033.26	-0.145148	0.0522843	0.904286	0.00497062	0.00821493
5034	ENSG00000115520	COQ10B	1352.97	-0.144803	0.0443615	0.904503	0.000994477	0.00177605
5035	ENSG00000128050	PAICS	7898.94	-0.144791	0.0298594	0.904511	1.12714e-06	2.63443e-06
5036	ENSG00000156504	PABIR2	3130.26	-0.144226	0.0378799	0.904865	0.000127468	0.000249409
5037	ENSG00000136816	TOR1B	1372.12	-0.144156	0.0427885	0.904909	0.000684114	0.00124268
5038	ENSG00000130713	EXOSC2	1969.56	-0.143604	0.0418724	0.905255	0.000548805	0.00100883
5039	ENSG00000213246	SUPT4H1	2792.77	-0.143587	0.0434765	0.905265	0.00086916	0.00156133
5040	ENSG00000183735	TBK1	2557.99	-0.142813	0.0444981	0.905751	0.00120788	0.00213807
5041	ENSG00000143437	ARNT	3071.39	-0.142284	0.0357117	0.906083	6.16445e-05	0.000124674
5042	ENSG00000116688	MFN2	4050.91	-0.142017	0.0376597	0.906252	0.000148022	0.000287565
5043	ENSG00000067082	KLF6	1900.23	-0.141669	0.0419024	0.90647	0.000657475	0.00119695
5044	ENSG00000174775	HRAS	2418.95	-0.141489	0.0398886	0.906583	0.000354709	0.000664254
5045	ENSG00000246705	H2AJ	8404.44	-0.141332	0.0335273	0.906682	2.27412e-05	4.78041e-05
5046	ENSG00000197965	MPZL1	2141.5	-0.140899	0.0406342	0.906954	0.000478726	0.00088474
5047	ENSG00000131791	PRKAB2	1721.51	-0.140661	0.0500271	0.907103	0.0044818	0.00744499
5048	ENSG00000126391	FRMD8	2396.58	-0.140654	0.0513628	0.907108	0.00561248	0.00921109
5049	ENSG00000135249	RINT1	1181.03	-0.140631	0.0502348	0.907122	0.00465513	0.00771874
5050	ENSG00000005194	CIAPIN1	1662.71	-0.140437	0.0474871	0.907244	0.00282444	0.00480038
5051	ENSG00000169919	GUSB	3573.72	-0.140202	0.0329636	0.907392	1.92502e-05	4.07346e-05
5052	ENSG00000090924	PLEKHG2	2940.72	-0.140116	0.0358335	0.907446	8.421e-05	0.000167825
5053	ENSG00000130811	EIF3G	4585.99	-0.139953	0.0317947	0.907549	9.81486e-06	2.12823e-05
5054	ENSG00000124789	NUP153	3309.08	-0.139252	0.0476782	0.90799	0.0031842	0.00537147
5055	ENSG00000135535	CD164	6155.17	-0.138963	0.0498256	0.908172	0.00481921	0.00798003
5056	ENSG00000070087	PFN2	8023.9	-0.13894	0.0240396	0.908186	6.86343e-09	1.86448e-08
5057	ENSG00000175348	TMEM9B	1099.15	-0.13866	0.0488881	0.908363	0.00416302	0.00693622
5058	ENSG00000128951	DUT	1766.24	-0.13862	0.0442604	0.908388	0.00158589	0.00277151
5059	ENSG00000090372	STRN4	8198.77	-0.138317	0.0390268	0.908578	0.000360228	0.000674149
5060	ENSG00000130520	LSM4	5792.35	-0.138269	0.0365879	0.908609	0.000144049	0.000280194
5061	ENSG00000101972	STAG2	5628.12	-0.13764	0.0448578	0.909005	0.00196753	0.00340491
5062	ENSG00000147862	NFIB	2251.31	-0.137465	0.0417132	0.909115	0.000899099	0.00161231
5063	ENSG00000204560	DHX16	2557.15	-0.137299	0.03856	0.90922	0.000338816	0.000635598
5064	ENSG00000163913	IFT122	2963.85	-0.137128	0.0408798	0.909328	0.000728196	0.00131844
5065	ENSG00000187741	FANCA	2508.09	-0.137112	0.0353672	0.909337	9.70197e-05	0.000192173
5066	ENSG00000126012	KDM5C	7816.15	-0.137044	0.0314097	0.909381	1.17656e-05	2.53473e-05
5067	ENSG00000129925	PGAP6	5414.21	-0.136851	0.0473791	0.909502	0.00354071	0.00594313
5068	ENSG00000172053	QARS1	4725.95	-0.136759	0.0381093	0.90956	0.000304717	0.000574027
5069	ENSG00000022277	RTF2	4996.61	-0.136734	0.030609	0.909576	7.2787e-06	1.59275e-05
5070	ENSG00000127526	SLC35E1	3693.75	-0.136688	0.0323693	0.909605	2.21476e-05	4.66132e-05
5071	ENSG00000174915	PTDSS2	924.556	-0.136623	0.048723	0.909646	0.00461441	0.00765639
5072	ENSG00000089248	ERP29	5406.76	-0.136392	0.0354697	0.909792	0.000110472	0.000217565
5073	ENSG00000173812	EIF1	9410.52	-0.136381	0.0299743	0.909799	4.92958e-06	1.09558e-05
5074	ENSG00000143549	TPM3	16458.6	-0.135863	0.0226541	0.910125	1.84671e-09	5.19137e-09
5075	ENSG00000143379	SETDB1	2785.08	-0.135606	0.0343118	0.910288	7.11519e-05	0.000142927
5076	ENSG00000070961	ATP2B1	4711.44	-0.13495	0.0373867	0.910701	0.000281806	0.000532252
5077	ENSG00000138867	GUCD1	3248.4	-0.134859	0.0456728	0.910759	0.00288896	0.0049047
5078	ENSG00000196199	MPHOSPH8	2683.44	-0.134767	0.0443894	0.910817	0.00219961	0.00378369
5079	ENSG00000138757	G3BP2	3904.97	-0.134315	0.038011	0.911103	0.00037694	0.000704148
5080	ENSG00000014641	MDH1	4231.39	-0.134114	0.0324581	0.911229	3.31234e-05	6.85556e-05
5081	ENSG00000113719	ERGIC1	5367.6	-0.133854	0.0367995	0.911394	0.000253428	0.00048082
5082	ENSG00000118900	UBN1	4624.41	-0.133728	0.0296059	0.911473	5.78221e-06	1.27633e-05
5083	ENSG00000071564	TCF3	7637.9	-0.133699	0.0358305	0.911491	0.000175264	0.000338082
5084	ENSG00000130741	EIF2S3	4840.05	-0.133126	0.0395814	0.911853	0.000708724	0.00128589
5085	ENSG00000108433	GOSR2	1382.98	-0.132906	0.0424435	0.911992	0.0016008	0.00279587
5086	ENSG00000143889	HNRNPLL	2201.99	-0.132804	0.0435695	0.912057	0.00211859	0.00365309
5087	ENSG00000101166	PRELID3B	5693.64	-0.132497	0.0393979	0.912251	0.000710064	0.00128778
5088	ENSG00000142230	SAE1	10240.8	-0.132147	0.0264167	0.912473	5.23147e-07	1.24888e-06
5089	ENSG00000117036	ETV3	1338.42	-0.132062	0.0464208	0.912526	0.00408775	0.0068174
5090	ENSG00000165458	INPPL1	12439.2	-0.131862	0.0219422	0.912653	1.72138e-09	4.84381e-09
5091	ENSG00000160957	RECQL4	5379.55	-0.131804	0.0389714	0.91269	0.000663323	0.00120696
5092	ENSG00000126247	CAPNS1	14791.5	-0.131584	0.0377618	0.912828	0.000454696	0.000841688
5093	ENSG00000111642	CHD4	14910.1	-0.131304	0.0233151	0.913006	1.65143e-08	4.38231e-08
5094	ENSG00000182149	IST1	6366.83	-0.130687	0.0284622	0.913397	4.07017e-06	9.10466e-06
5095	ENSG00000184702	SEPTIN5	1402.85	-0.130642	0.0421229	0.913425	0.00177677	0.00308846
5096	ENSG00000234127	TRIM26	2948.36	-0.130621	0.036593	0.913438	0.000330339	0.000620169
5097	ENSG00000170471	RALGAPB	2666.36	-0.130409	0.038793	0.913572	0.000715534	0.00129715
5098	ENSG00000105640	RPL18A	19014.2	-0.130044	0.0425951	0.913804	0.00209143	0.00360807
5099	ENSG00000138071	ACTR2	12719	-0.129333	0.0474507	0.914254	0.00592294	0.00969101
5100	ENSG00000148672	GLUD1	3035.65	-0.129195	0.0313041	0.914341	3.40314e-05	7.02655e-05
5101	ENSG00000171208	NETO2	1776.67	-0.128963	0.0399984	0.914488	0.00116835	0.00207108
5102	ENSG00000125304	TM9SF2	4689.7	-0.128922	0.0350978	0.914515	0.000221774	0.000423238
5103	ENSG00000188938	FAM120AOS	4098.15	-0.127169	0.0328998	0.915626	0.000102969	0.000203371
5104	ENSG00000198925	ATG9A	2501.94	-0.127097	0.0463107	0.915672	0.00561003	0.00920882
5105	ENSG00000143515	ATP8B2	2828.69	-0.126416	0.0384933	0.916104	0.00094934	0.00169809
5106	ENSG00000148341	SH3GLB2	12113.2	-0.125801	0.0338563	0.916495	0.000188339	0.000362286
5107	ENSG00000205268	PDE7A	1495.52	-0.124988	0.0395123	0.917011	0.0014497	0.00254359
5108	ENSG00000135829	DHX9	14037.5	-0.124874	0.0318916	0.917084	8.39528e-05	0.000167351
5109	ENSG00000100811	YY1	7953.32	-0.124774	0.0318429	0.917147	8.29758e-05	0.000165422
5110	ENSG00000123983	ACSL3	5751.32	-0.124682	0.0353744	0.917206	0.000394551	0.000735102
5111	ENSG00000151348	EXT2	1668.54	-0.123954	0.0447729	0.917669	0.00523258	0.00862548
5112	ENSG00000136026	CKAP4	6206.74	-0.123179	0.0296216	0.918162	2.98998e-05	6.21229e-05
5113	ENSG00000168286	THAP11	1398.14	-0.123115	0.0436862	0.918203	0.00449319	0.00746318
5114	ENSG00000047315	POLR2B	4661.22	-0.122834	0.0363017	0.918382	0.000666621	0.0012127
5115	ENSG00000117523	PRRC2C	11403.9	-0.122685	0.044544	0.918477	0.00547453	0.0089993
5116	ENSG00000138600	SPPL2A	5955.12	-0.122585	0.0322004	0.91854	0.000131307	0.000256453
5117	ENSG00000119203	CPSF3	2604.41	-0.122554	0.0394699	0.91856	0.00177307	0.00308235
5118	ENSG00000088832	FKBP1A	5685.71	-0.121689	0.0325179	0.919111	0.000170375	0.000328982
5119	ENSG00000204580	DDR1	11081.1	-0.121668	0.0344604	0.919125	0.00038707	0.000722102
5120	ENSG00000085491	SLC25A24	9299.59	-0.12089	0.0436591	0.91962	0.00524473	0.00864302
5121	ENSG00000023228	NDUFS1	4208.01	-0.12076	0.0340992	0.919703	0.000371997	0.000695341
5122	ENSG00000055483	USP36	2717.1	-0.120755	0.0391063	0.919706	0.00188245	0.00326325
5123	ENSG00000164402	SEPTIN8	3687.54	-0.120719	0.0400335	0.919729	0.00239544	0.00410493
5124	ENSG00000116580	GON4L	2183.74	-0.1207	0.0390776	0.919741	0.00187705	0.00325487
5125	ENSG00000137492	THAP12	3020.66	-0.120693	0.0322724	0.919746	0.000172209	0.000332411
5126	ENSG00000136003	ISCU	2379.54	-0.120261	0.0395242	0.920021	0.00219015	0.0037693
5127	ENSG00000156642	NPTN	3969.95	-0.120255	0.0325082	0.920025	0.000202322	0.000387925
5128	ENSG00000244398	RPL36AP37	2134.39	-0.120062	0.0368966	0.920148	0.00106375	0.00189523
5129	ENSG00000185728	YTHDF3	2983.11	-0.119925	0.0381647	0.920235	0.00156693	0.00274006
5130	ENSG00000106367	AP1S1	7385.83	-0.119498	0.0414015	0.920508	0.0036425	0.00610505
5131	ENSG00000112339	HBS1L	2029	-0.119233	0.0367249	0.920677	0.00109269	0.00194359
5132	ENSG00000156508	EEF1A1	137961	-0.118601	0.0198451	0.92108	2.14352e-09	5.99831e-09
5133	ENSG00000015171	ZMYND11	7264.25	-0.118565	0.0318402	0.921103	0.000183992	0.000354321
5134	ENSG00000161526	SAP30BP	3642.11	-0.118461	0.0295443	0.92117	5.70424e-05	0.000115584
5135	ENSG00000184292	TACSTD2	9279.71	-0.118442	0.039372	0.921182	0.00245931	0.00420851
5136	ENSG00000134243	SORT1	7490.17	-0.118329	0.0259141	0.921254	4.66162e-06	1.03764e-05
5137	ENSG00000164050	PLXNB1	5666.44	-0.118277	0.0295261	0.921287	5.79739e-05	0.00011743
5138	ENSG00000221829	FANCG	1809.09	-0.11808	0.0404639	0.921413	0.0032963	0.00555022
5139	ENSG00000166986	01,03,2001	8728.02	-0.11792	0.0268812	0.921516	1.08055e-05	2.33419e-05
5140	ENSG00000104885	DOT1L	3152.08	-0.117651	0.0412929	0.921687	0.00410454	0.00684342
5141	ENSG00000143436	MRPL9	2868.67	-0.116884	0.033615	0.922177	0.000475741	0.000879319
5142	ENSG00000100650	SRSF5	6484.46	-0.116496	0.0393122	0.922426	0.00285441	0.0048494
5143	ENSG00000115762	PLEKHB2	5805.07	-0.116266	0.0284251	0.922573	4.05184e-05	8.31281e-05
5144	ENSG00000197555	SIPA1L1	4772.19	-0.115734	0.0325768	0.922913	0.000358503	0.000671005
5145	ENSG00000106462	EZH2	3688.39	-0.115351	0.0327631	0.923158	0.000404675	0.000752821
5146	ENSG00000108671	PSMD11	3758.97	-0.11502	0.037142	0.923369	0.00183876	0.0031917
5147	ENSG00000185924	RTN4RL1	1631.9	-0.114968	0.0392296	0.923403	0.00317781	0.00536279
5148	ENSG00000108349	CASC3	2641.39	-0.114383	0.0355606	0.923777	0.00122059	0.00215946
5149	ENSG00000159346	ADIPOR1	5229.28	-0.114157	0.0324408	0.923922	0.000407996	0.000758672
5150	ENSG00000106244	PDAP1	8033.7	-0.114119	0.0356581	0.923946	0.00129153	0.0022805
5151	ENSG00000196208	GREB1	24403.3	-0.113455	0.0273112	0.924372	3.0793e-05	6.39015e-05
5152	ENSG00000125834	STK35	2191.36	-0.113291	0.041456	0.924477	0.00590694	0.00966758
5153	ENSG00000117118	SDHB	2163.97	-0.112246	0.0356876	0.925147	0.00156467	0.00273639
5154	ENSG00000104824	HNRNPL	10159.6	-0.111789	0.0233043	0.92544	1.52323e-06	3.52285e-06
5155	ENSG00000168056	LTBP3	3277.8	-0.111575	0.0340676	0.925577	0.000996806	0.00177984
5156	ENSG00000142453	CARM1	5709.46	-0.109787	0.0378926	0.926725	0.00355554	0.00596627
5157	ENSG00000136485	DCAF7	10618.9	-0.109704	0.0271566	0.926778	5.06751e-05	0.000103193
5158	ENSG00000139842	CUL4A	2572.81	-0.109357	0.0328565	0.927001	0.000826604	0.00148877
5159	ENSG00000073111	MCM2	8552.8	-0.109123	0.0397725	0.927151	0.0057409	0.00941017
5160	ENSG00000111641	NOP2	2647.21	-0.108614	0.0371955	0.927479	0.00331007	0.00557286
5161	ENSG00000104897	SF3A2	3571.43	-0.108572	0.0392862	0.927506	0.00540515	0.00889035
5162	ENSG00000165678	GHITM	5996.58	-0.108513	0.027494	0.927543	7.50683e-05	0.000150425
5163	ENSG00000165304	MELK	1971.88	-0.10813	0.0365539	0.92779	0.00292979	0.00496861
5164	ENSG00000095261	PSMD5	3039.75	-0.107804	0.0363518	0.928	0.00286057	0.00485842
5165	ENSG00000125875	TBC1D20	1836.82	-0.107479	0.0350693	0.928208	0.00206376	0.00356104
5166	ENSG00000112308	C6orf62	6635.97	-0.107349	0.0349712	0.928293	0.00203076	0.00350727
5167	ENSG00000062485	CS	11475.6	-0.107058	0.0368296	0.92848	0.00345899	0.00581162
5168	ENSG00000007202	BLTP2	7778.29	-0.106668	0.0339692	0.92873	0.00160139	0.00279661
5169	ENSG00000126214	KLC1	2298.91	-0.106514	0.0373157	0.92883	0.0040868	0.0068165
5170	ENSG00000140829	DHX38	5003.35	-0.105364	0.0288368	0.929571	0.000245584	0.000466401
5171	ENSG00000101310	SEC23B	4978.36	-0.104974	0.0313109	0.929821	0.000760678	0.00137435
5172	ENSG00000091542	ALKBH5	3359.63	-0.104183	0.0338662	0.930332	0.0019922	0.00344517
5173	ENSG00000101126	ADNP	8271.1	-0.104094	0.0326375	0.930389	0.0013556	0.00238605
5174	ENSG00000196422	PPP1R26	2921.31	-0.104078	0.0374554	0.930399	0.00518422	0.00855067
5175	ENSG00000170515	PA2G4	7140.04	-0.102698	0.0357814	0.93129	0.0039039	0.00652154
5176	ENSG00000197006	METTL9	5033.01	-0.10254	0.0299	0.931392	0.000576252	0.00105657
5177	ENSG00000065548	ZC3H15	3465.62	-0.101432	0.0352036	0.932108	0.00377334	0.00631448
5178	ENSG00000009954	BAZ1B	8053.72	-0.0994224	0.028599	0.933407	0.000485592	0.000896657
5179	ENSG00000084463	WBP11	5051.94	-0.0986174	0.0280858	0.933928	0.000426493	0.000791441
5180	ENSG00000088247	KHSRP	10463.7	-0.0984082	0.0263403	0.934063	0.000178888	0.000344801
5181	ENSG00000135446	CDK4	7235.32	-0.0967309	0.0330945	0.93515	0.00331939	0.00558745
5182	ENSG00000149480	MTA2	9110.21	-0.0951605	0.0296029	0.936168	0.00125284	0.00221493
5183	ENSG00000039068	CDH1	33992	-0.0948531	0.0276079	0.936368	0.000567072	0.00104074
5184	ENSG00000121741	ZMYM2	6452.07	-0.094197	0.0306606	0.936794	0.00203867	0.00352023
5185	ENSG00000107281	NPDC1	6992.49	-0.0941453	0.0278371	0.936827	0.000690874	0.00125456
5186	ENSG00000133313	CNDP2	3341.17	-0.0938419	0.0335546	0.937024	0.00495291	0.0081888
5187	ENSG00000182871	COL18A1	11615.9	-0.0936951	0.0292588	0.937119	0.00130918	0.00230954
5188	ENSG00000100644	HIF1A	9550.41	-0.0929468	0.0276638	0.937606	0.000749444	0.00135462
5189	ENSG00000178209	PLEC	30485.4	-0.0914675	0.0301399	0.938568	0.00231531	0.00397317
5190	ENSG00000101361	NOP56	5197.05	-0.0914398	0.0308936	0.938586	0.00296026	0.00501585
5191	ENSG00000067560	RHOA	14149.6	-0.0914186	0.0236928	0.938599	0.000109857	0.000216502
5192	ENSG00000105323	HNRNPUL1	24639	-0.0911021	0.025362	0.938805	0.000315895	0.000594417
5193	ENSG00000078140	UBE2K	3568.24	-0.0906068	0.0294961	0.939128	0.00204802	0.00353495
5194	ENSG00000126464	PRR12	5163.18	-0.0889125	0.0307212	0.940231	0.00366351	0.00613785
5195	ENSG00000116698	SMG7	7963	-0.0871144	0.0279916	0.941404	0.00179316	0.00311538
5196	ENSG00000170027	YWHAG	13044.7	-0.0844679	0.0236112	0.943132	0.000335889	0.000630314
5197	ENSG00000084733	RAB10	7570.54	-0.0832163	0.0298138	0.943951	0.00508336	0.00839399
5198	ENSG00000167460	TPM4	21613.9	-0.0824164	0.0240703	0.944474	0.000598283	0.00109474
5199	ENSG00000177885	GRB2	11664.5	-0.08236	0.0245738	0.944511	0.000779084	0.00140613
5200	ENSG00000154001	PPP2R5E	4683.63	-0.079667	0.0282123	0.946276	0.00460641	0.00764417
5201	ENSG00000110917	MLEC	9136.59	-0.0732711	0.023049	0.95048	0.00144226	0.00253107
5202	ENSG00000111669	TPI1	22999	0.0711758	0.0257953	1.05057	0.00565758	0.00928155
5203	ENSG00000164466	SFXN1	4990.67	0.0785417	0.0281889	1.05595	0.00518004	0.00854461
5204	ENSG00000189091	SF3B3	19086.4	0.0793041	0.0290189	1.05651	0.00609604	0.00995812
5205	ENSG00000237441	RGL2	3906.49	0.0799732	0.0286281	1.057	0.00505978	0.00835745
5206	ENSG00000178952	TUFM	8897.78	0.0804975	0.0244871	1.05738	0.000981817	0.00175399
5207	ENSG00000122042	UBL3	3241.19	0.0864349	0.0311187	1.06174	0.0052873	0.00870848
5208	ENSG00000172939	OXSR1	3494.13	0.0874233	0.0314777	1.06247	0.00528749	0.00870848
5209	ENSG00000177954	RPS27	16599.6	0.0880043	0.0260921	1.0629	0.000718052	0.00130144
5210	ENSG00000100823	APEX1	7793.23	0.0881107	0.0261968	1.06298	0.000742939	0.00134357
5211	ENSG00000090060	PAPOLA	10911.6	0.0906179	0.0237679	1.06483	0.000132484	0.000258665
5212	ENSG00000103197	TSC2	4601.54	0.0922612	0.0327395	1.06604	0.00464207	0.00769931
5213	ENSG00000198890	PRMT6	10606.4	0.0924704	0.0269316	1.06619	0.000572895	0.00105087
5214	ENSG00000254986	DPP3	5350.14	0.0939889	0.0308272	1.06732	0.00220436	0.00379109
5215	ENSG00000163682	RPL9	9422.97	0.0946252	0.029518	1.06779	0.00129279	0.0022825
5216	ENSG00000055208	TAB2	3816.97	0.0967138	0.0329542	1.06933	0.00319456	0.00538841
5217	ENSG00000069956	MAPK6	9042.31	0.0968306	0.0322503	1.06942	0.00256327	0.00437901
5218	ENSG00000146731	CCT6A	9171.47	0.0984245	0.023101	1.0706	1.95168e-05	4.12683e-05
5219	ENSG00000148303	RPL7A	45178.8	0.0996228	0.0220655	1.07149	6.06015e-06	1.33477e-05
5220	ENSG00000103018	CYB5B	4685.76	0.100789	0.0318258	1.07236	0.00146979	0.0025778
5221	ENSG00000122779	TRIM24	3975.19	0.10099	0.0353413	1.07251	0.00406885	0.00678853
5222	ENSG00000215301	DDX3X	16160.1	0.101483	0.0299128	1.07288	0.000660177	0.00120174
5223	ENSG00000139718	SETD1B	6117.6	0.102097	0.0248122	1.07333	3.69667e-05	7.60795e-05
5224	ENSG00000203879	GDI1	8455.1	0.103091	0.0302985	1.07407	0.000635786	0.00115918
5225	ENSG00000198791	CNOT7	2443.61	0.103361	0.0371085	1.07427	0.00508291	0.00839399
5226	ENSG00000029364	SLC39A9	3274.77	0.103677	0.0323947	1.07451	0.0013054	0.00230381
5227	ENSG00000198055	GRK6	2811.88	0.104093	0.0352672	1.07482	0.00300486	0.00508666
5228	ENSG00000101367	MAPRE1	5514.09	0.104198	0.0292401	1.0749	0.00034813	0.000652289
5229	ENSG00000168002	POLR2G	2977.77	0.106199	0.0385209	1.07639	0.00553075	0.00908475
5230	ENSG00000144021	CIAO1	4153.07	0.106519	0.0279877	1.07663	0.000134136	0.000261712
5231	ENSG00000129103	SUMF2	4349.13	0.106609	0.0326447	1.07669	0.00103577	0.00184768
5232	ENSG00000011485	PPP5C	4002.49	0.106686	0.0363685	1.07675	0.00317709	0.00536209
5233	ENSG00000197451	HNRNPAB	19272.6	0.107329	0.0270102	1.07723	6.71677e-05	0.000135303
5234	ENSG00000103978	TMEM87A	1614.1	0.108615	0.0394257	1.07819	0.00555043	0.00911534
5235	ENSG00000198695	MT-ND6	50228.3	0.109074	0.0335461	1.07854	0.00108636	0.00193312
5236	ENSG00000106682	EIF4H	15191.6	0.1091	0.0265099	1.07856	3.66139e-05	7.53805e-05
5237	ENSG00000131778	CHD1L	2945.41	0.109382	0.038592	1.07877	0.00433967	0.00721724
5238	ENSG00000205302	SNX2	2553.68	0.109788	0.039781	1.07907	0.00546144	0.00898207
5239	ENSG00000115758	ODC1	3759.82	0.111889	0.0384888	1.08064	0.003439	0.00578144
5240	ENSG00000168496	FEN1	4740.46	0.112533	0.0300027	1.08112	0.000166369	0.00032168
5241	ENSG00000141258	SGSM2	5652.34	0.112559	0.0303935	1.08114	0.000200732	0.00038492
5242	ENSG00000131143	COX4I1	12538.8	0.11258	0.0289409	1.08116	9.46047e-05	0.000187605
5243	ENSG00000110107	PRPF19	7711.34	0.112813	0.0375589	1.08133	0.00251287	0.00429546
5244	ENSG00000113575	PPP2CA	5363.39	0.112818	0.0326514	1.08134	0.000518427	0.000955339
5245	ENSG00000145191	EIF2B5	2892.87	0.113027	0.0335873	1.08149	0.000720981	0.00130592
5246	ENSG00000101557	USP14	3984.91	0.113649	0.0292358	1.08196	9.55482e-05	0.000189411
5247	ENSG00000147394	ZNF185	4483.36	0.114218	0.0409185	1.08239	0.00493331	0.00816032
5248	ENSG00000136811	ODF2	4236.14	0.115124	0.0335901	1.08307	0.000573295	0.00105149
5249	ENSG00000133056	PIK3C2B	3486.55	0.115321	0.0408848	1.08322	0.00449961	0.00747241
5250	ENSG00000198431	TXNRD1	7199.09	0.115336	0.0396037	1.08323	0.00336963	0.00566925
5251	ENSG00000115944	COX7A2L	3543.27	0.115807	0.0302959	1.08358	0.000124214	0.000243265
5252	ENSG00000076928	ARHGEF1	4237.86	0.116055	0.0358366	1.08377	0.00112861	0.00200291
5253	ENSG00000102572	STK24	2126.22	0.11689	0.0391319	1.08439	0.00264088	0.00450443
5254	ENSG00000204713	TRIM27	2260.75	0.116993	0.0397379	1.08447	0.00303592	0.00513254
5255	ENSG00000136930	PSMB7	5406.78	0.117241	0.0315645	1.08466	0.000191269	0.000367552
5256	ENSG00000168894	RNF181	1861.16	0.117454	0.0380631	1.08482	0.00190288	0.003298
5257	ENSG00000125991	ERGIC3	6447.25	0.117755	0.0275038	1.08505	1.74376e-05	3.70128e-05
5258	ENSG00000108588	CCDC47	8288.58	0.117841	0.03119	1.08511	0.000148229	0.000287902
5259	ENSG00000237550		3264.6	0.118033	0.0420281	1.08525	0.00465899	0.0077244
5260	ENSG00000179218	CALR	21372.2	0.118195	0.0226442	1.08538	1.68343e-07	4.1729e-07
5261	ENSG00000091129	NRCAM	9019.72	0.118484	0.0350225	1.08559	0.000671512	0.00122095
5262	ENSG00000186184	POLR1D	2832.68	0.118997	0.0337378	1.08598	0.000393461	0.00073315
5263	ENSG00000137076	TLN1	5487.74	0.119048	0.0359875	1.08602	0.00087944	0.00157864
5264	ENSG00000124702	KLHDC3	3400.54	0.119807	0.0408736	1.08659	0.0031553	0.0053269
5265	ENSG00000089597	GANAB	19075.9	0.120262	0.0282172	1.08693	1.89692e-05	4.01549e-05
5266	ENSG00000179195	ZNF664	9732.45	0.120324	0.034638	1.08698	0.000479877	0.000886581
5267	ENSG00000160818	GPATCH4	2414.03	0.121489	0.0355073	1.08786	0.000581447	0.00106565
5268	ENSG00000143164	DCAF6	1893.9	0.121832	0.0400728	1.08812	0.00220394	0.00379075
5269	ENSG00000141030	COPS3	2618.52	0.121994	0.0362333	1.08824	0.000709305	0.00128681
5270	ENSG00000198918	RPL39	9103.58	0.122023	0.0311736	1.08826	8.46759e-05	0.000168714
5271	ENSG00000174744	BRMS1	2843.76	0.122124	0.0441599	1.08834	0.0052929	0.00871489
5272	ENSG00000162714	ZNF496	1704.88	0.122907	0.0431789	1.08893	0.00411426	0.00685897
5273	ENSG00000160688	FLAD1	2027	0.122994	0.0447908	1.08899	0.00561231	0.00921109
5274	ENSG00000182481	KPNA2	23066.8	0.123038	0.0209045	1.08903	3.70445e-09	1.02085e-08
5275	ENSG00000198712	MT-CO2	152736	0.123074	0.0413333	1.08905	0.0027044	0.00460821
5276	ENSG00000145293	ENOPH1	2362.68	0.123086	0.0392396	1.08906	0.00159079	0.0027798
5277	ENSG00000031698	SARS1	7864.35	0.123854	0.0308784	1.08964	5.63552e-05	0.000114299
5278	ENSG00000153885	KCTD15	2956.03	0.123987	0.0350895	1.08974	0.000381946	0.000712929
5279	ENSG00000100241	SBF1	4506.13	0.124112	0.0411882	1.08984	0.00240288	0.00411727
5280	ENSG00000100461	RBM23	3368.77	0.124206	0.0334209	1.08991	0.000188195	0.00036205
5281	ENSG00000163162	RNF149	1607.94	0.124794	0.0451165	1.09035	0.00526714	0.00867746
5282	ENSG00000144645	OSBPL10	1908.69	0.124977	0.0404982	1.09049	0.00188484	0.00326707
5283	ENSG00000198894	CIPC	1582.73	0.124993	0.0446269	1.0905	0.00473088	0.00783753
5284	ENSG00000171490	RSL1D1	7227.09	0.125045	0.0271981	1.09054	3.98205e-06	8.92031e-06
5285	ENSG00000079313	REXO1	1561.09	0.125224	0.0407884	1.09068	0.00198737	0.00343751
5286	ENSG00000163882	POLR2H	1993.17	0.125306	0.0437395	1.09074	0.00387194	0.00647067
5287	ENSG00000134001	EIF2S1	5748.87	0.125594	0.0304847	1.09096	3.52654e-05	7.26912e-05
5288	ENSG00000126768	TIMM17B	1575.04	0.126312	0.0459889	1.0915	0.00557932	0.00916191
5289	ENSG00000104884	ERCC2	1900.21	0.12731	0.0392	1.09225	0.00107833	0.00191963
5290	ENSG00000068394	GPKOW	1036.76	0.12815	0.0467154	1.09289	0.00562368	0.0092277
5291	ENSG00000143374	TARS2	2019.08	0.128182	0.0394161	1.09292	0.00106096	0.00189047
5292	ENSG00000161036	LRWD1	1911.69	0.128339	0.0437197	1.09303	0.00307977	0.00520398
5293	ENSG00000166685	COG1	1496.51	0.128434	0.0462133	1.09311	0.00503646	0.00832134
5294	ENSG00000160948	VPS28	2962.56	0.128682	0.0367943	1.09329	0.000435112	0.000806999
5295	ENSG00000110880	CORO1C	4516.89	0.128778	0.027216	1.09337	2.06517e-06	4.726e-06
5296	ENSG00000065000	AP3D1	9697.9	0.129161	0.0297605	1.09366	1.32017e-05	2.83566e-05
5297	ENSG00000105722	ERF	5251.79	0.129379	0.043642	1.09382	0.00279997	0.0047602
5298	ENSG00000102241	HTATSF1	4822.54	0.129737	0.0406687	1.09409	0.00131399	0.00231779
5299	ENSG00000064703	DDX20	1237.51	0.129932	0.0443815	1.09424	0.00315239	0.0053225
5300	ENSG00000161202	DVL3	7872.91	0.130336	0.0298413	1.09455	1.16229e-05	2.50573e-05
5301	ENSG00000136628	EPRS1	6360.81	0.130451	0.0334064	1.09464	8.71341e-05	0.000173451
5302	ENSG00000101057	MYBL2	15639.2	0.130466	0.0311307	1.09465	2.57022e-05	5.37719e-05
5303	ENSG00000163634	THOC7	9645.27	0.130689	0.0321305	1.09482	4.39467e-05	8.99173e-05
5304	ENSG00000119689	DLST	5400.22	0.13097	0.0428406	1.09503	0.00206041	0.00355598
5305	ENSG00000120705	ETF1	7074.56	0.131538	0.0286218	1.09546	3.98573e-06	8.92738e-06
5306	ENSG00000117868	ESYT2	6079.33	0.131544	0.0318496	1.09547	3.34862e-05	6.91982e-05
5307	ENSG00000122203	KIAA1191	3838.36	0.132117	0.0403544	1.0959	0.000977247	0.00174619
5308	ENSG00000170633	RNF34	1540.82	0.132139	0.0419059	1.09592	0.00148721	0.00260622
5309	ENSG00000166326	TRIM44	4281.9	0.132583	0.0377448	1.09625	0.000408854	0.000760185
5310	ENSG00000166200	COPS2	2587.81	0.132666	0.0437127	1.09632	0.00221336	0.00380504
5311	ENSG00000124839	RAB17	1611.96	0.13275	0.0416536	1.09638	0.00132309	0.00233311
5312	ENSG00000132467	UTP3	1767.34	0.132849	0.0443034	1.09646	0.00249424	0.0042649
5313	ENSG00000175334	BANF1	6672.39	0.132944	0.0295752	1.09653	6.41508e-06	1.40987e-05
5314	ENSG00000105325	FZR1	2234.13	0.133219	0.0440834	1.09674	0.00230879	0.00396236
5315	ENSG00000198242	RPL23A	8475.94	0.133247	0.0422575	1.09676	0.0014851	0.00260332
5316	ENSG00000148019	CEP78	1853.68	0.13325	0.0429074	1.09676	0.00174658	0.00303814
5317	ENSG00000037897	METTL1	1038.05	0.133421	0.0491755	1.09689	0.00611761	0.00999052
5318	ENSG00000184203	PPP1R2	1437.69	0.133687	0.0480218	1.09709	0.00493037	0.00815625
5319	ENSG00000105186	ANKRD27	3137.06	0.134207	0.0373461	1.09749	0.000299922	0.000565597
5320	ENSG00000174013	FBXO45	1825.08	0.134329	0.0468185	1.09758	0.00377629	0.00631819
5321	ENSG00000113648	MACROH2A1	9918.75	0.134552	0.0270292	1.09775	5.91732e-07	1.40851e-06
5322	ENSG00000231500	RPS18	20107.2	0.134601	0.0251296	1.09779	7.82762e-08	1.9797e-07
5323	ENSG00000139405	RITA1	2409.12	0.134723	0.0413509	1.09788	0.00103006	0.00183807
5324	ENSG00000112576	CCND3	2202.03	0.134789	0.0452781	1.09793	0.00267094	0.00455345
5325	ENSG00000105699	LSR	8598.08	0.135093	0.036604	1.09816	0.000205517	0.000393613
5326	ENSG00000213614	HEXA	1550.98	0.135345	0.0446738	1.09836	0.00224491	0.0038562
5327	ENSG00000197170	PSMD12	7336.48	0.135642	0.0336355	1.09858	5.0656e-05	0.000103178
5328	ENSG00000176248	ANAPC2	3792.25	0.136023	0.0297152	1.09887	4.32357e-06	9.64639e-06
5329	ENSG00000100347	SAMM50	987.722	0.136199	0.0481482	1.09901	0.00427612	0.00711776
5330	ENSG00000106609	TMEM248	3698.81	0.13644	0.035915	1.09919	0.000133301	0.000260171
5331	ENSG00000164062	APEH	5296.35	0.136508	0.0284899	1.09924	1.52127e-06	3.51927e-06
5332	ENSG00000177479	ARIH2	2273.27	0.136551	0.0380671	1.09927	0.000306566	0.000577368
5333	ENSG00000115548	KDM3A	1334.06	0.136686	0.0431898	1.09938	0.00142112	0.00249574
5334	ENSG00000162736	NCSTN	2326.71	0.136812	0.0418089	1.09947	0.000976848	0.00174565
5335	ENSG00000060138	YBX3	6236.61	0.137141	0.0366312	1.09972	0.000166089	0.000321174
5336	ENSG00000168439	STIP1	15592.4	0.137197	0.0241011	1.09977	1.14962e-08	3.08112e-08
5337	ENSG00000138698	RAP1GDS1	1835.52	0.137222	0.0401764	1.09979	0.000582941	0.00106827
5338	ENSG00000102225	CDK16	7805.26	0.137334	0.0336808	1.09987	4.17321e-05	8.55083e-05
5339	ENSG00000138663	COPS4	1438.03	0.137531	0.0452277	1.10002	0.00215656	0.00371483
5340	ENSG00000088833	NSFL1C	2513.04	0.137606	0.0403983	1.10008	0.00060279	0.00110229
5341	ENSG00000078668	VDAC3	2257.7	0.137635	0.0377276	1.1001	0.000241881	0.000459725
5342	ENSG00000100567	PSMA3	4191.39	0.137747	0.0304517	1.10019	5.57823e-06	1.23289e-05
5343	ENSG00000172340	SUCLG2	1649.51	0.138148	0.0454574	1.10049	0.00216764	0.0037328
5344	ENSG00000115808	STRN	1954.22	0.138304	0.0477985	1.10061	0.00347751	0.00583989
5345	ENSG00000102858	MGRN1	5178.69	0.13856	0.0394079	1.10081	0.000400478	0.000745417
5346	ENSG00000056097	ZFR	4085.38	0.138753	0.0314694	1.10095	9.50159e-06	2.06159e-05
5347	ENSG00000148297	MED22	3627.47	0.138861	0.0316748	1.10104	1.06688e-05	2.30583e-05
5348	ENSG00000146909	NOM1	1699.58	0.138964	0.0486482	1.10111	0.00390519	0.00652308
5349	ENSG00000141012	GALNS	2139.4	0.138979	0.0504255	1.10113	0.00533054	0.00877518
5350	ENSG00000155096	AZIN1	7135.24	0.139287	0.0327784	1.10136	1.96108e-05	4.14568e-05
5351	ENSG00000166477	LEO1	4591.59	0.139716	0.0310288	1.10169	6.1334e-06	1.34969e-05
5352	ENSG00000070159	PTPN3	2847.21	0.139852	0.0333059	1.10179	2.45004e-05	5.1379e-05
5353	ENSG00000065029	ZNF76	1003.74	0.139874	0.051057	1.10181	0.00559926	0.00919264
5354	ENSG00000006432	MAP3K9	2168.66	0.139968	0.0437706	1.10188	0.00126268	0.0022314
5355	ENSG00000125868	DSTN	12926	0.140003	0.0291107	1.10191	1.38493e-06	3.2125e-06
5356	ENSG00000164815	ORC5	1236.87	0.14084	0.0499101	1.10255	0.00434134	0.00721932
5357	ENSG00000183828	NUDT14	1204.16	0.140903	0.047507	1.10259	0.00274529	0.00467371
5358	ENSG00000100225	FBXO7	3314.59	0.140967	0.0321713	1.10264	1.07464e-05	2.32173e-05
5359	ENSG00000048140	TSPAN17	3484.85	0.141151	0.0395759	1.10278	0.000329523	0.000618774
5360	ENSG00000182154	MRPL41	5758.24	0.141169	0.0466119	1.1028	0.00223487	0.0038405
5361	ENSG00000168118	RAB4A	1229.84	0.141306	0.0511338	1.1029	0.00519561	0.008567
5362	ENSG00000109180	OCIAD1	2435.67	0.141374	0.0387712	1.10295	0.000242344	0.000460501
5363	ENSG00000135775	COG2	1149.68	0.141419	0.0509071	1.10299	0.0049685	0.00821221
5364	ENSG00000151491	EPS8	3093.12	0.14174	0.0371543	1.10323	0.000124114	0.000243095
5365	ENSG00000105723	GSK3A	3691.56	0.141867	0.039864	1.10333	0.000339151	0.000636115
5366	ENSG00000136478	TEX2	3996.65	0.142154	0.0334845	1.10355	1.98865e-05	4.2019e-05
5367	ENSG00000198722	UNC13B	2041.16	0.142708	0.0416394	1.10398	0.000554213	0.00101823
5368	ENSG00000109390	NDUFC1	1178.86	0.142969	0.0450985	1.10418	0.00138319	0.00243361
5369	ENSG00000197024	ZNF398	1341.87	0.143024	0.0429906	1.10422	0.000797687	0.00143819
5370	ENSG00000087274	ADD1	7131.55	0.143041	0.0290941	1.10423	8.02608e-07	1.89498e-06
5371	ENSG00000070367	EXOC5	2991.64	0.143101	0.0511097	1.10428	0.00463312	0.00768522
5372	ENSG00000116489	CAPZA1	7545.12	0.143551	0.0348881	1.10462	3.52639e-05	7.26912e-05
5373	ENSG00000137216	TMEM63B	2471.2	0.144199	0.0387425	1.10512	0.000179415	0.000345777
5374	ENSG00000109475	RPL34	4498.19	0.144372	0.0443702	1.10525	0.00103202	0.00184119
5375	ENSG00000197226	TBC1D9B	10554.7	0.144484	0.0321488	1.10533	6.34482e-06	1.3955e-05
5376	ENSG00000128928	IVD	3345.92	0.14481	0.040049	1.10558	0.000271473	0.000513581
5377	ENSG00000124496	TRERF1	1571.71	0.144832	0.0453139	1.1056	0.00126103	0.00222871
5378	ENSG00000149218	ENDOD1	1345.21	0.144927	0.0492586	1.10567	0.00294812	0.00499625
5379	ENSG00000171223	JUNB	4300.18	0.144961	0.0499142	1.1057	0.00332978	0.0056044
5380	ENSG00000008952	SEC62	2967.02	0.144994	0.0462254	1.10573	0.00154668	0.0027063
5381	ENSG00000111667	USP5	6729.78	0.145009	0.0372353	1.10574	8.93003e-05	0.000177578
5382	ENSG00000165671	NSD1	6415.86	0.145401	0.0367004	1.10604	6.7439e-05	0.000135786
5383	ENSG00000171055	FEZ2	1532.64	0.145748	0.0392256	1.1063	0.0001836	0.000353644
5384	ENSG00000082701	GSK3B	5447.03	0.145853	0.033426	1.10638	1.16089e-05	2.50304e-05
5385	ENSG00000120709	FAM53C	1947.64	0.146345	0.0444746	1.10676	0.000903956	0.00161977
5386	ENSG00000180543	TSPYL5	2757.28	0.146709	0.0437948	1.10704	0.000730473	0.00132228
5387	ENSG00000138069	RAB1A	7524.16	0.146861	0.0306291	1.10716	1.47525e-06	3.41648e-06
5388	ENSG00000126088	UROD	958.901	0.14709	0.0536141	1.10733	0.00547657	0.00900178
5389	ENSG00000109323	MANBA	995.436	0.147108	0.0500088	1.10735	0.00294392	0.00499012
5390	ENSG00000137073	UBAP2	2442.3	0.147223	0.0471882	1.10744	0.00163225	0.00284732
5391	ENSG00000149761	NUDT22	1079.73	0.14728	0.0501773	1.10748	0.00300501	0.00508666
5392	ENSG00000215305	VPS16	1186.1	0.148098	0.0449784	1.10811	0.000894901	0.00160539
5393	ENSG00000108587	GOSR1	1393.01	0.148541	0.0420653	1.10845	0.000373043	0.000697144
5394	ENSG00000119820	YIPF4	1089.21	0.148579	0.0537817	1.10848	0.00515504	0.00850664
5395	ENSG00000080802	CNOT4	1764.4	0.148798	0.0477122	1.10865	0.00163542	0.00285257
5396	ENSG00000090316	MAEA	3228.25	0.148906	0.034156	1.10873	1.17662e-05	2.53473e-05
5397	ENSG00000155975	VPS37A	996.665	0.148936	0.054187	1.10875	0.00537838	0.00884801
5398	ENSG00000107341	UBE2R2	3424.9	0.149041	0.0347927	1.10883	1.65925e-05	3.52758e-05
5399	ENSG00000072506	HSD17B10	3372.24	0.149061	0.0434938	1.10885	0.000549401	0.00100971
5400	ENSG00000109689	STIM2	1068.85	0.149114	0.0516657	1.10889	0.00350578	0.0058868
5401	ENSG00000006747	SCIN	707.306	0.149258	0.0534296	1.109	0.00468313	0.00776218
5402	ENSG00000196235	SUPT5H	8618.05	0.149417	0.0243183	1.10912	7.26457e-10	2.09037e-09
5403	ENSG00000125871	MGME1	1518.63	0.149488	0.0438619	1.10918	0.000588791	0.00107853
5404	ENSG00000014138	POLA2	2988.97	0.14975	0.0441748	1.10938	0.000629027	0.00114747
5405	ENSG00000111676	ATN1	10323.2	0.149943	0.0406535	1.10953	0.000203236	0.00038946
5406	ENSG00000185049	NELFA	1830.49	0.150019	0.0459277	1.10958	0.000979267	0.00174961
5407	ENSG00000140320	BAHD1	2646.8	0.15002	0.0413813	1.10959	0.000259766	0.000492248
5408	ENSG00000008735	MAPK8IP2	830.355	0.150151	0.0540085	1.10969	0.0048742	0.00806798
5409	ENSG00000129474	AJUBA	2487.2	0.150457	0.0513274	1.10992	0.0030286	0.00512255
5410	ENSG00000085415	SEH1L	1613.48	0.150901	0.0412878	1.11026	0.00023134	0.000440566
5411	ENSG00000068654	POLR1A	4109.59	0.150905	0.0334905	1.11027	5.9519e-06	1.31177e-05
5412	ENSG00000105887	MTPN	8893.15	0.151219	0.0243144	1.11051	4.50272e-10	1.31146e-09
5413	ENSG00000068323	TFE3	2304.22	0.15164	0.0405438	1.11083	0.000165187	0.000319467
5414	ENSG00000175550	DRAP1	4162.51	0.151988	0.0430107	1.1111	0.000367655	0.000687598
5415	ENSG00000170855	TRIAP1	1548.17	0.152024	0.0423424	1.11113	0.000296348	0.000559042
5416	ENSG00000073060	SCARB1	3890	0.152063	0.0346656	1.11116	1.03506e-05	2.23875e-05
5417	ENSG00000184939	ZFP90	1792.85	0.152426	0.0425429	1.11144	0.000304759	0.000574027
5418	ENSG00000168872	DDX19A	770.811	0.152519	0.0553051	1.11151	0.00520158	0.00857602
5419	ENSG00000147789	ZNF7	995.504	0.152942	0.0477257	1.11183	0.0012105	0.0021425
5420	ENSG00000181754	AMIGO1	763.531	0.153261	0.0520624	1.11208	0.00289731	0.00491791
5421	ENSG00000128513	POT1	942.82	0.153394	0.0527554	1.11218	0.00325294	0.00548258
5422	ENSG00000040275	SPDL1	1396.71	0.153475	0.0477687	1.11225	0.00117525	0.00208289
5423	ENSG00000114988	LMAN2L	838.55	0.154176	0.0537637	1.11279	0.00368879	0.00617781
5424	ENSG00000184983	NDUFA6	1771.73	0.154257	0.0391608	1.11285	7.32226e-05	0.000146898
5425	ENSG00000160439	RDH13	1105.92	0.154437	0.0490485	1.11299	0.00146442	0.00256915
5426	ENSG00000176783	RUFY1	2012.14	0.154557	0.0382829	1.11308	4.84083e-05	9.87289e-05
5427	ENSG00000167118	URM1	2910.78	0.154641	0.0439707	1.11314	0.000390197	0.000727226
5428	ENSG00000138074	SLC5A6	5937.55	0.154766	0.0429438	1.11324	0.000280162	0.000529555
5429	ENSG00000064651	SLC12A2	3836.34	0.154852	0.0371912	1.11331	2.80218e-05	5.84399e-05
5430	ENSG00000152234	ATP5F1A	11726.3	0.154859	0.0263099	1.11331	3.54895e-09	9.7925e-09
5431	ENSG00000141556	TBCD	3309.7	0.154928	0.0423918	1.11337	0.000230145	0.000438338
5432	ENSG00000135414	GDF11	1996.66	0.154962	0.0347917	1.11339	7.54447e-06	1.64944e-05
5433	ENSG00000104904	OAZ1	13686.9	0.15498	0.022206	1.11341	2.66364e-12	8.78158e-12
5434	ENSG00000104442	ARMC1	1697.85	0.155043	0.0471773	1.11346	0.000905668	0.00162233
5435	ENSG00000009830	POMT2	1738.18	0.155104	0.0439926	1.1135	0.000377243	0.000704611
5436	ENSG00000196262	PPIA	38708	0.155208	0.0243487	1.11358	1.64707e-10	4.90612e-10
5437	ENSG00000130255	RPL36	8666.97	0.155218	0.034599	1.11359	6.48806e-06	1.42555e-05
5438	ENSG00000145391	SETD7	5470.76	0.155399	0.0324548	1.11373	1.50633e-06	3.48706e-06
5439	ENSG00000134375	TIMM17A	1341.05	0.155422	0.0504025	1.11375	0.00182265	0.0031647
5440	ENSG00000107140	TESK1	1306.66	0.155467	0.0443962	1.11378	0.000412451	0.000766624
5441	ENSG00000131871	SELENOS	1630.24	0.155591	0.0420518	1.11388	0.000192516	0.000369783
5442	ENSG00000128789	PSMG2	1304.93	0.155676	0.0438773	1.11394	0.000346417	0.000649291
5443	ENSG00000101439	CST3	7469.36	0.155798	0.0479955	1.11404	0.00104283	0.00185931
5444	ENSG00000119669	IRF2BPL	5752.92	0.156017	0.0524636	1.11421	0.00261777	0.00446729
5445	ENSG00000164346	NSA2	2152.59	0.156114	0.0386887	1.11428	4.87262e-05	9.93535e-05
5446	ENSG00000136938	ANP32B	15912.4	0.156128	0.0278818	1.11429	1.92221e-08	5.07503e-08
5447	ENSG00000103275	UBE2I	5228.01	0.157021	0.0363653	1.11498	1.40558e-05	3.01211e-05
5448	ENSG00000253719	ATXN7L3B	8685.21	0.157126	0.031844	1.11506	7.18417e-07	1.70158e-06
5449	ENSG00000137970	RPL7P9	2778.88	0.157279	0.0525323	1.11518	0.00244663	0.00418931
5450	ENSG00000062822	POLD1	2970.75	0.157598	0.0331541	1.11543	1.78341e-06	4.10031e-06
5451	ENSG00000158792	SPATA2L	1836.52	0.1576	0.0577086	1.11543	0.00559963	0.00919264
5452	ENSG00000105429	MEGF8	1746.18	0.157615	0.0451505	1.11544	0.000428294	0.000794524
5453	ENSG00000167767	KRT80	23966.9	0.157905	0.0319338	1.11567	6.7989e-07	1.61166e-06
5454	ENSG00000002549	LAP3	2342.36	0.158285	0.0403761	1.11596	7.87026e-05	0.000157359
5455	ENSG00000104131	EIF3J	3212.33	0.158422	0.0394256	1.11607	5.21709e-05	0.000106151
5456	ENSG00000106692	FKTN	1199.25	0.158465	0.0519975	1.1161	0.00204641	0.00353253
5457	ENSG00000185515	BRCC3	1336.78	0.158526	0.0523758	1.11615	0.00219251	0.0037726
5458	ENSG00000161904	LEMD2	2089.03	0.158616	0.0418813	1.11622	0.000135399	0.000264026
5459	ENSG00000256537	SMIM10L1	1009.53	0.158781	0.0550185	1.11634	0.00345691	0.00580928
5460	ENSG00000124120	TTPAL	1683.95	0.15882	0.0410562	1.11637	9.73974e-05	0.000192854
5461	ENSG00000198646	NCOA6	2993.18	0.158825	0.0368122	1.11638	1.42355e-05	3.04644e-05
5462	ENSG00000138835	RGS3	1739.39	0.159042	0.0483796	1.11655	0.000897041	0.00160906
5463	ENSG00000118855	MFSD1	1693.24	0.159208	0.0484501	1.11667	0.000901141	0.00161523
5464	ENSG00000196961	AP2A1	7229.82	0.159371	0.0388628	1.1168	3.6575e-05	7.53095e-05
5465	ENSG00000137106	GRHPR	2064.23	0.159508	0.0446302	1.11691	0.000311944	0.000587174
5466	ENSG00000110700	RPS13	7239.61	0.15984	0.0337868	1.11716	1.98756e-06	4.55629e-06
5467	ENSG00000087448	KLHL42	1492.49	0.160105	0.0545257	1.11737	0.00293687	0.00497916
5468	ENSG00000100418	DESI1	1012.97	0.160277	0.0510701	1.1175	0.00150327	0.00263356
5469	ENSG00000161714	PLCD3	4993.58	0.160321	0.0458852	1.11754	0.000421614	0.000782641
5470	ENSG00000113732	ATP6V0E1	4503.38	0.160404	0.044958	1.1176	0.000318876	0.000599697
5471	ENSG00000143499	SMYD2	1010.08	0.160426	0.0570568	1.11762	0.00435268	0.00723679
5472	ENSG00000171109	MFN1	1791.27	0.160475	0.0461516	1.11765	0.00044888	0.000831379
5473	ENSG00000006756	ARSD	2572.69	0.160597	0.0398349	1.11775	4.91383e-05	0.000100182
5474	ENSG00000100266	PACSIN2	1898.51	0.160598	0.0421872	1.11775	0.000124785	0.000244299
5475	ENSG00000099341	PSMD8	7691.96	0.160642	0.0331484	1.11778	1.11788e-06	2.6135e-06
5476	ENSG00000132432	SEC61G	1468.56	0.160704	0.0546845	1.11783	0.00291129	0.0049387
5477	ENSG00000133275	CSNK1G2	3219.68	0.160711	0.0323856	1.11784	6.18305e-07	1.46952e-06
5478	ENSG00000101558	VAPA	4587.41	0.160766	0.0323081	1.11788	5.76392e-07	1.37313e-06
5479	ENSG00000115310	RTN4	10329.2	0.16086	0.0290805	1.11795	2.8202e-08	7.36113e-08
5480	ENSG00000131507	NDFIP1	2683.68	0.161083	0.0419726	1.11813	0.000109957	0.000216651
5481	ENSG00000101346	POFUT1	1872.13	0.161186	0.0517994	1.11821	0.00164314	0.00286458
5482	ENSG00000163235	TGFA	1014.54	0.161566	0.0502188	1.1185	0.00114324	0.00202783
5483	ENSG00000145632	PLK2	5859.76	0.161755	0.0392488	1.11865	3.33629e-05	6.89683e-05
5484	ENSG00000136848	DAB2IP	2865.43	0.161834	0.0491437	1.11871	0.000875231	0.00157174
5485	ENSG00000111665	CDCA3	1518.11	0.162236	0.0475023	1.11902	0.000562539	0.00103275
5486	ENSG00000107874	CUEDC2	956.48	0.162323	0.0565503	1.11909	0.00361093	0.00605448
5487	ENSG00000183011	NAA38	1123.02	0.162642	0.0516385	1.11933	0.00144123	0.00252951
5488	ENSG00000124177	CHD6	5700.07	0.162733	0.0539453	1.11941	0.00225165	0.00386701
5489	ENSG00000058056	USP13	1932.18	0.163069	0.0429275	1.11967	0.000128417	0.000251209
5490	ENSG00000158435	CNOT11	3661.85	0.163148	0.038664	1.11973	2.16244e-05	4.55512e-05
5491	ENSG00000108651	UTP6	920.067	0.163225	0.057876	1.11979	0.00421959	0.00702639
5492	ENSG00000215256	DHRS4-AS1	929.108	0.163492	0.0533639	1.11999	0.00192384	0.00333199
5493	ENSG00000178950	GAK	5255.89	0.163499	0.0303638	1.12	6.42154e-08	1.63298e-07
5494	ENSG00000133872	SARAF	3171.62	0.163648	0.0425642	1.12012	0.00010647	0.000209997
5495	ENSG00000127870	RNF6	2384.74	0.163772	0.0413998	1.12021	6.72827e-05	0.000135503
5496	ENSG00000165487	MICU2	2139.39	0.164006	0.0472137	1.12039	0.000452135	0.000837127
5497	ENSG00000171425	ZNF581	774.292	0.164119	0.0555081	1.12048	0.00273261	0.00465442
5498	ENSG00000136754	ABI1	2215.17	0.164121	0.037089	1.12048	8.51073e-06	1.85362e-05
5499	ENSG00000134287	ARF3	11493.8	0.164572	0.0364237	1.12083	5.50065e-06	1.217e-05
5500	ENSG00000158109	TPRG1L	1560.42	0.164997	0.0422233	1.12116	8.20323e-05	0.000163674
5501	ENSG00000096384	HSP90AB1	55897.7	0.165163	0.0249348	1.12129	3.09249e-11	9.63035e-11
5502	ENSG00000101444	AHCY	6435.2	0.165309	0.0293533	1.12141	1.57459e-08	4.18163e-08
5503	ENSG00000099901	RANBP1	5938.8	0.166178	0.0294269	1.12208	1.43762e-08	3.82795e-08
5504	ENSG00000154582	ELOC	1962.97	0.166429	0.0432857	1.12228	0.000105932	0.000208958
5505	ENSG00000196588	MRTFA	1768.2	0.166823	0.0540266	1.12258	0.00176524	0.00306904
5506	ENSG00000067057	PFKP	7528.92	0.167477	0.0307417	1.12309	4.48206e-08	1.1548e-07
5507	ENSG00000123213	NLN	2054.22	0.167693	0.0386098	1.12326	1.2319e-05	2.65181e-05
5508	ENSG00000187609	EXD3	720.06	0.167735	0.0596735	1.12329	0.00431251	0.00717485
5509	ENSG00000259330	INAFM2	533.305	0.167847	0.0621929	1.12338	0.00606869	0.00991627
5510	ENSG00000160746	ANO10	1348.37	0.167874	0.0464854	1.1234	0.000266769	0.000504905
5511	ENSG00000137337	MDC1	2230.89	0.168073	0.0399037	1.12356	2.21961e-05	4.67039e-05
5512	ENSG00000145919	BOD1	3641.34	0.168086	0.0404796	1.12357	2.88462e-05	6.00475e-05
5513	ENSG00000088356	PDRG1	1641.7	0.168889	0.0410166	1.12419	3.35196e-05	6.92588e-05
5514	ENSG00000168522	FNTA	996.181	0.168908	0.0511446	1.12421	0.000836627	0.00150619
5515	ENSG00000171222	SCAND1	2076.49	0.168951	0.051474	1.12424	0.000899146	0.00161231
5516	ENSG00000140943	MBTPS1	8156.87	0.168956	0.0300853	1.12424	1.71558e-08	4.54413e-08
5517	ENSG00000126216	TUBGCP3	1199.13	0.169159	0.053118	1.1244	0.00126467	0.00223445
5518	ENSG00000146067	FAM193B	2226.04	0.169198	0.0582871	1.12443	0.00322164	0.00543142
5519	ENSG00000163602	RYBP	2264.91	0.169385	0.0359113	1.12458	2.09851e-06	4.80038e-06
5520	ENSG00000146282	RARS2	1629.26	0.16945	0.0407115	1.12463	2.757e-05	5.75396e-05
5521	ENSG00000141985	SH3GL1	4098.99	0.17041	0.041234	1.12538	3.1302e-05	6.48951e-05
5522	ENSG00000100485	SOS2	1604.91	0.170519	0.0491863	1.12546	0.000459016	0.000849317
5523	ENSG00000120992	LYPLA1	2110.81	0.171043	0.06313	1.12587	0.00584779	0.00957442
5524	ENSG00000126602	TRAP1	3566.03	0.171049	0.0338948	1.12588	3.93268e-07	9.46717e-07
5525	ENSG00000101052	IFT52	823.515	0.171071	0.0533866	1.12589	0.00117727	0.00208603
5526	ENSG00000001167	NFYA	1714.49	0.171089	0.0475728	1.12591	0.000281068	0.000531034
5527	ENSG00000184792	OSBP2	828.787	0.171105	0.0618782	1.12592	0.00493637	0.00816459
5528	ENSG00000171863	RPS7	13537.2	0.171271	0.0295848	1.12605	6.18447e-09	1.68456e-08
5529	ENSG00000148356	LRSAM1	1526.85	0.171289	0.0472335	1.12606	0.000250237	0.000475027
5530	ENSG00000108384	RAD51C	5377.76	0.171637	0.0271542	1.12634	2.27407e-10	6.7225e-10
5531	ENSG00000184428	TOP1MT	1825.53	0.171985	0.0436247	1.12661	7.02379e-05	0.000141157
5532	ENSG00000134153	EMC7	1235.36	0.172122	0.0451786	1.12671	0.000121006	0.000237306
5533	ENSG00000121644	DESI2	1319.87	0.172418	0.0496094	1.12695	0.000442948	0.000820912
5534	ENSG00000164896	FASTK	5008.74	0.172561	0.0403496	1.12706	1.65156e-05	3.51296e-05
5535	ENSG00000051825	MPHOSPH9	1407.31	0.172667	0.0456472	1.12714	0.000134888	0.000263058
5536	ENSG00000131943	C19orf12	724.544	0.172982	0.0638515	1.12739	0.00583293	0.00955101
5537	ENSG00000145425	RPS3A	13529.8	0.173049	0.0305818	1.12744	1.33028e-08	3.54927e-08
5538	ENSG00000010404	IDS	2429.74	0.173262	0.0371779	1.12761	2.74673e-06	6.23343e-06
5539	ENSG00000198858	R3HDM4	1900.06	0.173366	0.0411042	1.12769	2.14502e-05	4.51953e-05
5540	ENSG00000129911	KLF16	1450.55	0.174013	0.055031	1.12819	0.00135541	0.00238595
5541	ENSG00000138381	ASNSD1	1615.43	0.174184	0.044739	1.12833	8.5755e-05	0.000170824
5542	ENSG00000067182	TNFRSF1A	3186.5	0.174201	0.0431544	1.12834	4.70322e-05	9.60133e-05
5543	ENSG00000177981	ASB8	1149.09	0.174203	0.0481059	1.12834	0.000254075	0.000481888
5544	ENSG00000237330	RNF223	2418.94	0.174629	0.0590622	1.12867	0.00268515	0.00457675
5545	ENSG00000175354	PTPN2	1151.28	0.174723	0.0506395	1.12875	0.000484495	0.000894824
5546	ENSG00000048405	ZNF800	1087.07	0.17486	0.0527539	1.12886	0.000793395	0.00143091
5547	ENSG00000163872	YEATS2	1222.16	0.174875	0.0503518	1.12887	0.000445167	0.000824935
5548	ENSG00000100883	SRP54	3546.13	0.175004	0.0290476	1.12897	1.47212e-09	4.16628e-09
5549	ENSG00000198727	MT-CYB	104559	0.175266	0.0549638	1.12917	0.00123392	0.00218258
5550	ENSG00000230733		1159.11	0.175561	0.0564489	1.1294	0.00161376	0.00281793
5551	ENSG00000135049	AGTPBP1	672.891	0.175594	0.0583659	1.12943	0.00226398	0.00388702
5552	ENSG00000176422	SPRYD4	879.325	0.175779	0.0527529	1.12957	0.000744075	0.00134549
5553	ENSG00000138073	PREB	3601.16	0.176123	0.0359327	1.12984	8.24017e-07	1.94393e-06
5554	ENSG00000144036	EXOC6B	1567.34	0.17616	0.0412075	1.12987	1.65415e-05	3.51759e-05
5555	ENSG00000166532	RIMKLB	1013.54	0.176256	0.053784	1.12995	0.000904473	0.00162036
5556	ENSG00000137414	FAM8A1	965.832	0.176444	0.0514674	1.13009	0.00052404	0.000964752
5557	ENSG00000172590	MRPL52	1244.57	0.176468	0.0531637	1.13011	0.00077808	0.00140446
5558	ENSG00000063978	RNF4	3645.89	0.176746	0.0474832	1.13033	0.000170414	0.00032902
5559	ENSG00000123297	TSFM	1268.99	0.176819	0.048277	1.13039	0.000215433	0.000411686
5560	ENSG00000122376	SHLD2	898.081	0.176869	0.0506269	1.13043	0.000410962	0.000763938
5561	ENSG00000090487	SPG21	4050.05	0.176871	0.0286772	1.13043	6.00553e-10	1.73651e-09
5562	ENSG00000187954	ZFTRAF1	2880.74	0.177052	0.0471848	1.13057	0.000151162	0.000293398
5563	ENSG00000128487	SPECC1	2746.64	0.177299	0.0321872	1.13076	3.13396e-08	8.15286e-08
5564	ENSG00000164347	GFM2	895.03	0.177348	0.0504186	1.1308	0.000375348	0.0007013
5565	ENSG00000131981	LGALS3	9821.52	0.17739	0.0270822	1.13084	4.981e-11	1.5309e-10
5566	ENSG00000150459	SAP18	6268.24	0.17756	0.0426702	1.13097	2.73178e-05	5.70409e-05
5567	ENSG00000221914	PPP2R2A	2448.16	0.177572	0.0379013	1.13098	2.417e-06	5.50768e-06
5568	ENSG00000103253	HAGHL	2452.75	0.177684	0.0354875	1.13107	4.77886e-07	1.14353e-06
5569	ENSG00000104881	PPP1R13L	3108.86	0.177955	0.0460854	1.13128	9.71402e-05	0.000192367
5570	ENSG00000119787	ATL2	2296.78	0.17841	0.0412013	1.13164	1.28414e-05	2.76012e-05
5571	ENSG00000163932	PRKCD	4294.64	0.178577	0.0299518	1.13177	2.15008e-09	6.01469e-09
5572	ENSG00000143811	PYCR2	1374.63	0.179275	0.0449328	1.13231	5.68657e-05	0.000115253
5573	ENSG00000125630	POLR1B	1841.9	0.179441	0.0426745	1.13244	2.24722e-05	4.72618e-05
5574	ENSG00000128585	MKLN1	1558.87	0.179601	0.0545439	1.13257	0.000850665	0.00153018
5575	ENSG00000127884	ECHS1	6890.24	0.179692	0.028005	1.13264	1.20318e-10	3.60828e-10
5576	ENSG00000180370	PAK2	10193	0.179906	0.0307291	1.13281	4.1213e-09	1.13318e-08
5577	ENSG00000204574	ABCF1	5139.54	0.179942	0.028438	1.13284	2.14768e-10	6.3609e-10
5578	ENSG00000167695	TLCD3A	734.935	0.18003	0.0558425	1.13291	0.00108331	0.00192788
5579	ENSG00000075239	ACAT1	1006.98	0.180255	0.060463	1.13308	0.00245517	0.00420269
5580	ENSG00000198258	UBL5	1919.72	0.180305	0.0431704	1.13312	2.54163e-05	5.32191e-05
5581	ENSG00000147853	AK3	2068.21	0.180876	0.0472668	1.13357	0.000111332	0.000219208
5582	ENSG00000261716	H2BC20P	1654.02	0.181058	0.0474318	1.13371	0.000115659	0.000227313
5583	ENSG00000130669	PAK4	9080.61	0.1814	0.0422993	1.13398	1.54258e-05	3.28848e-05
5584	ENSG00000170473	PYM1	2072.86	0.181566	0.0496123	1.13411	0.000216096	0.000412862
5585	ENSG00000164163	ABCE1	3560.76	0.181707	0.0423444	1.13423	1.52324e-05	3.24886e-05
5586	ENSG00000157741	UBN2	972.783	0.181824	0.0619964	1.13432	0.00286407	0.00486389
5587	ENSG00000099956	SMARCB1	4989.96	0.18212	0.0395477	1.13455	3.53375e-06	7.95857e-06
5588	ENSG00000148337	CIZ1	10402.1	0.182346	0.0333111	1.13473	3.77373e-08	9.76546e-08
5589	ENSG00000013288	MAN2B2	2093.46	0.182462	0.036779	1.13482	6.00877e-07	1.42929e-06
5590	ENSG00000079432	CIC	6898.03	0.182818	0.0276741	1.1351	3.38498e-11	1.05088e-10
5591	ENSG00000101421	CHMP4B	4231.69	0.182864	0.037373	1.13514	8.50644e-07	2.00372e-06
5592	ENSG00000233913	RPL10P9	3167.43	0.182982	0.0636943	1.13523	0.00346026	0.00581319
5593	ENSG00000099381	SETD1A	4492.65	0.183177	0.0448381	1.13538	3.76118e-05	7.7361e-05
5594	ENSG00000122406	RPL5	14125.8	0.183178	0.0248998	1.13538	1.6185e-13	5.65932e-13
5595	ENSG00000110435	PDHX	1082.09	0.183477	0.0487347	1.13562	0.000142204	0.000276731
5596	ENSG00000203326	ZNF525	653.577	0.183554	0.0616092	1.13568	0.00245617	0.00420397
5597	ENSG00000163399	ATP1A1	31386	0.183679	0.0364182	1.13578	3.90706e-07	9.40945e-07
5598	ENSG00000126773	PCNX4	1848.11	0.183738	0.0396806	1.13582	3.11865e-06	7.04677e-06
5599	ENSG00000091651	ORC6	1240.6	0.18383	0.0452836	1.1359	4.19615e-05	8.59579e-05
5600	ENSG00000170906	NDUFA3	2010.95	0.183934	0.0455158	1.13598	4.5392e-05	9.27531e-05
5601	ENSG00000112305	SMAP1	571.737	0.184146	0.0605583	1.13614	0.00200462	0.00346558
5602	ENSG00000117298	ECE1	6328.59	0.184722	0.0358316	1.1366	2.16245e-07	5.30599e-07
5603	ENSG00000074621	SLC24A1	899.158	0.184876	0.0531441	1.13672	0.000428255	0.000794524
5604	ENSG00000107897	ACBD5	2034.58	0.184998	0.0408312	1.13682	5.00979e-06	1.1124e-05
5605	ENSG00000139505	MTMR6	1258.74	0.1852	0.0548906	1.13697	0.000629282	0.00114781
5606	ENSG00000108469	RECQL5	2053.12	0.185254	0.0369085	1.13702	4.42311e-07	1.06047e-06
5607	ENSG00000139998	RAB15	7447.72	0.18532	0.0323786	1.13707	8.90451e-09	2.403e-08
5608	ENSG00000197976	AKAP17A	2429.94	0.185386	0.0530665	1.13712	0.000405036	0.000753411
5609	ENSG00000126461	SCAF1	8978.27	0.18541	0.0428909	1.13714	1.31171e-05	2.81832e-05
5610	ENSG00000213281	NRAS	13329	0.185431	0.0412442	1.13716	5.90046e-06	1.30076e-05
5611	ENSG00000091483	FH	2015.25	0.185458	0.0380372	1.13718	9.24143e-07	2.1709e-06
5612	ENSG00000173950	XXYLT1	1087.16	0.185466	0.048946	1.13718	0.000128501	0.000251344
5613	ENSG00000196821	ILRUN	4708.97	0.185863	0.0277785	1.1375	1.89295e-11	5.94438e-11
5614	ENSG00000171566	PLRG1	1411.33	0.186069	0.0497037	1.13766	0.000154064	0.000298864
5615	ENSG00000123643	SLC36A1	728.538	0.18608	0.0554298	1.13767	0.000668021	0.00121486
5616	ENSG00000178307	TMEM11	1304.17	0.186204	0.0500493	1.13777	0.000168849	0.000326219
5617	ENSG00000153989	NUS1	1529.94	0.186212	0.0475607	1.13777	7.67157e-05	0.000153548
5618	ENSG00000167674	HDGFL2	3548.68	0.186274	0.0508654	1.13782	0.000212303	0.00040602
5619	ENSG00000178980	SELENOW	3106.31	0.186418	0.0388096	1.13794	1.32718e-06	3.08564e-06
5620	ENSG00000085433	WDR47	1225.81	0.186444	0.0499012	1.13796	0.0001585	0.000307086
5621	ENSG00000100324	TAB1	893.151	0.186517	0.0546739	1.13801	0.000547611	0.00100675
5622	ENSG00000146963	LUC7L2	2083	0.1867	0.0396428	1.13816	2.11082e-06	4.82791e-06
5623	ENSG00000078070	MCCC1	1683.46	0.186706	0.0452156	1.13816	3.09056e-05	6.4112e-05
5624	ENSG00000165632	TAF3	1601.96	0.186825	0.0446327	1.13826	2.41243e-05	5.06372e-05
5625	ENSG00000116406	EDEM3	1508.25	0.187029	0.0640653	1.13842	0.00296243	0.00501903
5626	ENSG00000163870	TPRA1	1388.52	0.187058	0.0418611	1.13844	6.68849e-06	1.46846e-05
5627	ENSG00000165752	STK32C	442.994	0.187066	0.0681298	1.13845	0.0050932	0.00840862
5628	ENSG00000183291	SELENOF	1745.13	0.187086	0.0423219	1.13846	8.3601e-06	1.82225e-05
5629	ENSG00000185414	MRPL30	1346.61	0.187148	0.0490336	1.13851	0.000114644	0.000225446
5630	ENSG00000228474	OST4	2650.14	0.187184	0.0529692	1.13854	0.000346857	0.000650045
5631	ENSG00000064393	HIPK2	2819.51	0.187227	0.0511527	1.13857	0.000213535	0.000408195
5632	ENSG00000178913	TAF7	5468.13	0.187243	0.0271736	1.13859	4.72985e-12	1.53608e-11
5633	ENSG00000274211	SOCS7	1015.76	0.187411	0.0486225	1.13872	9.83093e-05	0.000194548
5634	ENSG00000189114	BLOC1S3	1229.2	0.187454	0.053464	1.13875	0.000384737	0.000717983
5635	ENSG00000099364	FBXL19	4595.73	0.188187	0.0399098	1.13933	2.04658e-06	4.68658e-06
5636	ENSG00000130177	CDC16	1361.63	0.188357	0.0445474	1.13947	1.99449e-05	4.21269e-05
5637	ENSG00000130725	UBE2M	4815.37	0.18891	0.0427285	1.1399	8.30872e-06	1.81169e-05
5638	ENSG00000135823	STX6	3284.01	0.188934	0.0417534	1.13992	5.11306e-06	1.1346e-05
5639	ENSG00000139921	TMX1	2149.79	0.189375	0.034923	1.14027	4.97405e-08	1.27659e-07
5640	ENSG00000177685	CRACR2B	600.566	0.189434	0.0688804	1.14032	0.00500262	0.00826622
5641	ENSG00000100083	GGA1	1839.17	0.18948	0.0459338	1.14035	3.13151e-05	6.4911e-05
5642	ENSG00000169230	PRELID1	3471.94	0.189744	0.0424654	1.14056	6.6666e-06	1.46384e-05
5643	ENSG00000107021	TBC1D13	2065.76	0.189969	0.0430121	1.14074	8.468e-06	1.84478e-05
5644	ENSG00000232956	SNHG15	968.465	0.189989	0.0596595	1.14075	0.00121962	0.00215796
5645	ENSG00000124783	SSR1	3901.5	0.190066	0.0386452	1.14082	7.38266e-07	1.7469e-06
5646	ENSG00000184992	BRI3BP	3038.97	0.190168	0.0332385	1.1409	8.94379e-09	2.41322e-08
5647	ENSG00000059588	TARBP1	858.758	0.190233	0.0639579	1.14095	0.00246603	0.0042196
5648	ENSG00000168924	LETM1	3452.82	0.190287	0.0319374	1.14099	2.15904e-09	6.03584e-09
5649	ENSG00000124541	RRP36	2570.18	0.190369	0.0393301	1.14106	1.0953e-06	2.56177e-06
5650	ENSG00000100401	RANGAP1	6026.05	0.19055	0.034507	1.1412	2.83245e-08	7.39196e-08
5651	ENSG00000146085	MMUT	868.126	0.190578	0.0542068	1.14122	0.000369037	0.000690108
5652	ENSG00000105963	ADAP1	644.818	0.190633	0.0659358	1.14126	0.00321944	0.00542824
5653	ENSG00000075391	RASAL2	680.721	0.191032	0.0569944	1.14158	0.000674696	0.00122622
5654	ENSG00000124486	USP9X	5693.37	0.19137	0.0464067	1.14185	3.13836e-05	6.50329e-05
5655	ENSG00000066739	ATG2B	1489.75	0.191445	0.0577506	1.14191	0.000769262	0.00138899
5656	ENSG00000013561	RNF14	1544.57	0.191486	0.0446503	1.14194	1.51435e-05	3.23046e-05
5657	ENSG00000009844	VTA1	2133.02	0.191773	0.0389023	1.14217	6.94473e-07	1.64555e-06
5658	ENSG00000170191	NANP	599.158	0.191929	0.0602266	1.14229	0.00120595	0.00213487
5659	ENSG00000080189	SLC35C2	2400.95	0.192002	0.0427189	1.14235	5.86864e-06	1.29425e-05
5660	ENSG00000005486	RHBDD2	3891.37	0.192159	0.0483507	1.14247	5.93281e-05	0.000120088
5661	ENSG00000167977	KCTD5	3022.21	0.192312	0.0384572	1.14259	4.81035e-07	1.15059e-06
5662	ENSG00000138785	INTS12	513.451	0.192514	0.0677144	1.14275	0.00373429	0.00625097
5663	ENSG00000117592	PRDX6	7863.17	0.192526	0.026905	1.14276	7.01863e-13	2.3787e-12
5664	ENSG00000266338	NBPF15	1807.68	0.192548	0.0468482	1.14278	3.32351e-05	6.87535e-05
5665	ENSG00000102977	ACD	1227.77	0.192867	0.0531261	1.14303	0.000237273	0.000451314
5666	ENSG00000103326	CAPN15	4726.17	0.193184	0.0413667	1.14328	2.53022e-06	5.75958e-06
5667	ENSG00000084092	NOA1	1425.05	0.193254	0.0515529	1.14334	0.000149004	0.000289342
5668	ENSG00000101019	UQCC1	998.916	0.19329	0.0489963	1.14337	6.69187e-05	0.000134818
5669	ENSG00000166913	YWHAB	15559	0.193353	0.0251314	1.14342	1.20462e-14	4.42734e-14
5670	ENSG00000088930	XRN2	5685.15	0.19375	0.0351717	1.14373	3.03834e-08	7.9077e-08
5671	ENSG00000114098	ARMC8	1880.91	0.193822	0.0380728	1.14379	2.99388e-07	7.27338e-07
5672	ENSG00000214253	FIS1	4107.03	0.193971	0.030284	1.14391	1.26368e-10	3.78511e-10
5673	ENSG00000169223	LMAN2	8129.88	0.193974	0.0282376	1.14391	5.42501e-12	1.75456e-11
5674	ENSG00000133315	MACROD1	1688.06	0.194087	0.046161	1.144	2.19184e-05	4.61477e-05
5675	ENSG00000129518	EAPP	1423.37	0.194133	0.050329	1.14404	9.5968e-05	0.000190177
5676	ENSG00000197858	GPAA1	6866.81	0.194223	0.0455154	1.14411	1.65853e-05	3.52648e-05
5677	ENSG00000214078	CPNE1	2721.57	0.194233	0.0344628	1.14412	1.46136e-08	3.88755e-08
5678	ENSG00000125912	NCLN	2888.41	0.1944	0.0488742	1.14425	5.82738e-05	0.00011801
5679	ENSG00000124784	RIOK1	694.496	0.194439	0.0674292	1.14428	0.00327435	0.00551703
5680	ENSG00000148290	SURF1	1650.52	0.194617	0.0474668	1.14442	3.45649e-05	7.12902e-05
5681	ENSG00000090971	NAT14	928.114	0.194707	0.056777	1.14449	0.000505114	0.000931605
5682	ENSG00000137801	THBS1	9847.02	0.194726	0.0445387	1.14451	1.03045e-05	2.22906e-05
5683	ENSG00000170445	HARS1	2932.3	0.194778	0.0356085	1.14455	3.77515e-08	9.76768e-08
5684	ENSG00000105993	DNAJB6	6798.1	0.194796	0.0358358	1.14456	4.57581e-08	1.1779e-07
5685	ENSG00000083635	NUFIP1	571.325	0.194867	0.0669313	1.14462	0.0029943	0.00507052
5686	ENSG00000124380	SNRNP27	813.296	0.195012	0.0640679	1.14473	0.00194515	0.00336787
5687	ENSG00000151694	ADAM17	1252.44	0.195137	0.0465909	1.14483	2.35016e-05	4.93723e-05
5688	ENSG00000125484	GTF3C4	3504.01	0.195623	0.046016	1.14522	1.77688e-05	3.76881e-05
5689	ENSG00000164258	NDUFS4	726.967	0.195731	0.0583621	1.1453	0.000664084	0.00120821
5690	ENSG00000146109	ABT1	1200.22	0.195972	0.0476338	1.1455	3.24416e-05	6.71849e-05
5691	ENSG00000135392	DNAJC14	1333.01	0.196421	0.0480013	1.14585	3.56683e-05	7.34864e-05
5692	ENSG00000113615	SEC24A	1745.93	0.196749	0.0544878	1.14611	0.000253947	0.000481698
5693	ENSG00000105221	AKT2	9108.59	0.196765	0.0385157	1.14613	2.70952e-07	6.6059e-07
5694	ENSG00000119042	SATB2	516.191	0.196854	0.0679695	1.1462	0.00313142	0.00528814
5695	ENSG00000127191	TRAF2	1601.92	0.19694	0.0529937	1.14626	0.000168247	0.000325128
5696	ENSG00000175137	SH3BP5L	1217.81	0.196999	0.0483333	1.14631	3.81955e-05	7.85333e-05
5697	ENSG00000100991	TRPC4AP	2847.27	0.197141	0.0364777	1.14642	5.42894e-08	1.38919e-07
5698	ENSG00000164209	SLC25A46	1044.51	0.197259	0.048614	1.14652	4.1269e-05	8.45998e-05
5699	ENSG00000155463	OXA1L	3871.4	0.19728	0.0432723	1.14653	4.284e-06	9.56308e-06
5700	ENSG00000184164	CRELD2	1500.32	0.197363	0.0465552	1.1466	1.86719e-05	3.95401e-05
5701	ENSG00000172661	WASHC2C	770.283	0.197431	0.0636368	1.14665	0.00159129	0.00278039
5702	ENSG00000006695	COX10	695.75	0.197544	0.0630404	1.14674	0.00143168	0.00251351
5703	ENSG00000137168	PPIL1	1412.44	0.197665	0.0436734	1.14684	5.00764e-06	1.11207e-05
5704	ENSG00000172366	MCRIP2	1573.45	0.197899	0.0492991	1.14703	4.95876e-05	0.000101062
5705	ENSG00000112335	SNX3	3112.84	0.197948	0.0370496	1.14707	7.63013e-08	1.93089e-07
5706	ENSG00000118007	STAG1	2192.94	0.197978	0.0477308	1.14709	2.79192e-05	5.8233e-05
5707	ENSG00000100865	CINP	1302.12	0.19836	0.0464732	1.14739	1.63766e-05	3.48426e-05
5708	ENSG00000160326	SLC2A6	741.936	0.198639	0.0596214	1.14762	0.000714973	0.00129627
5709	ENSG00000113645	WWC1	3598.83	0.198799	0.0335122	1.14774	2.49051e-09	6.93543e-09
5710	ENSG00000107372	ZFAND5	3033.81	0.199135	0.0363487	1.14801	3.56954e-08	9.25519e-08
5711	ENSG00000116830	TTF2	3693.91	0.199138	0.0441475	1.14801	5.36558e-06	1.18849e-05
5712	ENSG00000111843	TMEM14C	2056.87	0.199439	0.0411119	1.14825	1.01968e-06	2.38977e-06
5713	ENSG00000115307	AUP1	4819.37	0.199472	0.0316297	1.14828	2.37563e-10	7.01551e-10
5714	ENSG00000115825	PRKD3	1146.26	0.199715	0.0537852	1.14847	0.000169419	0.000327247
5715	ENSG00000182087	TMEM259	3579.49	0.199848	0.0369672	1.14858	5.35149e-08	1.37019e-07
5716	ENSG00000283041		7915.26	0.199919	0.0366329	1.14863	4.01427e-08	1.03723e-07
5717	ENSG00000174151	CYB561D1	1764.35	0.199966	0.0387774	1.14867	2.0862e-07	5.1262e-07
5718	ENSG00000067177	PHKA1	997.138	0.19999	0.0538678	1.14869	0.00016972	0.000327755
5719	ENSG00000101365	IDH3B	2223.38	0.200048	0.0421559	1.14874	1.72587e-06	3.97334e-06
5720	ENSG00000165118	QNG1	1111.38	0.200252	0.0475036	1.1489	2.06403e-05	4.35422e-05
5721	ENSG00000143079	CTTNBP2NL	968.022	0.200334	0.0634292	1.14896	0.00130851	0.0023086
5722	ENSG00000173141	MRPL57	3185.74	0.200715	0.0474627	1.14927	1.94328e-05	4.11108e-05
5723	ENSG00000117691	NENF	836.635	0.200736	0.0749443	1.14928	0.00607632	0.0099278
5724	ENSG00000158850	B4GALT3	1244.77	0.200765	0.0489048	1.14931	3.34107e-05	6.90586e-05
5725	ENSG00000100804	PSMB5	7726.56	0.201027	0.0312116	1.14952	9.8625e-11	2.97484e-10
5726	ENSG00000160445	ZER1	3231.21	0.201157	0.0430745	1.14962	2.49307e-06	5.67801e-06
5727	ENSG00000101079	NDRG3	1073.74	0.201191	0.0495306	1.14965	4.02155e-05	8.25582e-05
5728	ENSG00000204922	UQCC3	812.437	0.201247	0.0648749	1.14969	0.00158172	0.00276479
5729	ENSG00000165996	HACD1	475.218	0.201325	0.0746543	1.14975	0.00574663	0.00941867
5730	ENSG00000127022	CANX	25345.7	0.201339	0.0308813	1.14976	5.84064e-11	1.78712e-10
5731	ENSG00000188312	CENPP	438.293	0.201373	0.0682948	1.14979	0.00262455	0.00447746
5732	ENSG00000090581	GNPTG	842.935	0.201523	0.0571628	1.14991	0.000348524	0.000652956
5733	ENSG00000129968	ABHD17A	2155.86	0.201668	0.048604	1.15003	2.75526e-05	5.75102e-05
5734	ENSG00000162236	STX5	1337.7	0.201852	0.0466519	1.15017	1.2497e-05	2.68912e-05
5735	ENSG00000100360	IFT27	738.304	0.201904	0.0557362	1.15022	0.000240435	0.000457077
5736	ENSG00000174917	MICOS13	496.034	0.202005	0.0655925	1.1503	0.00170276	0.00296402
5737	ENSG00000213523	SRA1	1213.46	0.202035	0.0528328	1.15032	0.000108233	0.000213375
5738	ENSG00000178449	COX14	1237.51	0.20206	0.0453205	1.15034	6.81687e-06	1.4955e-05
5739	ENSG00000145979	TBC1D7	669.616	0.202077	0.0624402	1.15035	0.000995678	0.00177801
5740	ENSG00000141627	DYM	1115.59	0.202216	0.055348	1.15046	0.00021304	0.00040734
5741	ENSG00000140743	CDR2	1083.67	0.202223	0.0506239	1.15047	5.3434e-05	0.000108618
5742	ENSG00000188917	TRMT2B	1726.64	0.202316	0.0429591	1.15054	2.0509e-06	4.69521e-06
5743	ENSG00000119559	C19orf25	786.145	0.20247	0.0523665	1.15067	9.09996e-05	0.000180685
5744	ENSG00000147403	RPL10	19456.2	0.202475	0.036961	1.15067	3.55469e-08	9.21807e-08
5745	ENSG00000140990	NDUFB10	4379.93	0.202558	0.03367	1.15074	1.4786e-09	4.1822e-09
5746	ENSG00000160336	ZNF761	1249.4	0.202782	0.0489905	1.15092	2.87162e-05	5.98082e-05
5747	ENSG00000273270	LINC03072	1205.36	0.202896	0.0484019	1.15101	2.27922e-05	4.79055e-05
5748	ENSG00000146834	MEPCE	6662.69	0.202953	0.0381175	1.15105	8.36277e-08	2.11101e-07
5749	ENSG00000130545	CRB3	615.889	0.203099	0.0698782	1.15117	0.00299415	0.00507052
5750	ENSG00000135439	AGAP2	454.334	0.203305	0.0737955	1.15133	0.00480083	0.00795113
5751	ENSG00000168061	SAC3D1	1430.12	0.203357	0.0521484	1.15137	7.92537e-05	0.000158424
5752	ENSG00000105618	PRPF31	2162.45	0.203524	0.0411836	1.15151	6.37842e-07	1.51449e-06
5753	ENSG00000143183	TMCO1	2236.81	0.203741	0.039329	1.15168	1.82483e-07	4.50521e-07
5754	ENSG00000075426	FOSL2	6417.39	0.204099	0.0430478	1.15197	1.74858e-06	4.02238e-06
5755	ENSG00000152894	PTPRK	6790.63	0.204276	0.0534288	1.15211	0.000108068	0.000213099
5756	ENSG00000174780	SRP72	4699.97	0.204374	0.034023	1.15219	1.55829e-09	4.40073e-09
5757	ENSG00000000419	DPM1	2119.31	0.204437	0.052157	1.15224	7.27883e-05	0.000146078
5758	ENSG00000157212	PAXIP1	1515.18	0.204588	0.0536979	1.15236	0.000114	0.00022436
5759	ENSG00000213923	CSNK1E	2036.63	0.204821	0.0403219	1.15254	3.1098e-07	7.54329e-07
5760	ENSG00000140832	MARVELD3	1746.15	0.204896	0.0427776	1.1526	1.37208e-06	3.18614e-06
5761	ENSG00000141736	ERBB2	5363.75	0.205106	0.0345567	1.15277	2.41284e-09	6.72566e-09
5762	ENSG00000107371	EXOSC3	832.606	0.20518	0.0548397	1.15283	0.000149865	0.000290981
5763	ENSG00000174165	ZDHHC24	1279.91	0.205195	0.047799	1.15284	1.44708e-05	3.09487e-05
5764	ENSG00000063169	BICRA	2057.68	0.20521	0.0398211	1.15285	2.10349e-07	5.16721e-07
5765	ENSG00000149100	EIF3M	2830.35	0.205244	0.035337	1.15288	5.1947e-09	1.42217e-08
5766	ENSG00000171155	C1GALT1C1	909.041	0.205726	0.0537083	1.15327	0.000104704	0.000206608
5767	ENSG00000164109	MAD2L1	1370.02	0.205902	0.0482178	1.15341	1.59978e-05	3.40661e-05
5768	ENSG00000103089	FA2H	464.667	0.206153	0.0729674	1.15361	0.00384398	0.00642644
5769	ENSG00000167986	DDB1	14938.4	0.206169	0.0313413	1.15362	3.91328e-11	1.21031e-10
5770	ENSG00000060656	PTPRU	1785.36	0.20619	0.0554057	1.15364	0.000161913	0.000313452
5771	ENSG00000176978	DPP7	5541.34	0.206318	0.0304512	1.15374	1.01945e-11	3.25305e-11
5772	ENSG00000125843	AP5S1	1362.08	0.206368	0.0624868	1.15378	0.000781405	0.00141002
5773	ENSG00000240682	ISY1	709.202	0.206392	0.0576481	1.1538	0.000280382	0.000529854
5774	ENSG00000134882	UBAC2	1302.41	0.206403	0.0448368	1.15381	3.40429e-06	7.67405e-06
5775	ENSG00000269893	SNHG8	872.245	0.206413	0.0521977	1.15382	6.27299e-05	0.000126735
5776	ENSG00000133818	RRAS2	919.601	0.206426	0.0552989	1.15383	0.000154654	0.000299974
5777	ENSG00000169139	UBE2V2	2802.31	0.20656	0.0454201	1.15393	4.43923e-06	9.89161e-06
5778	ENSG00000177239	MAN1B1	4520.61	0.206644	0.0370006	1.154	1.91768e-08	5.06385e-08
5779	ENSG00000164649	CDCA7L	707.672	0.206939	0.0574854	1.15424	0.000259761	0.000492248
5780	ENSG00000196365	LONP1	3904.48	0.207111	0.0358835	1.15437	6.4284e-09	1.74796e-08
5781	ENSG00000144909	OSBPL11	1177.51	0.207188	0.0488899	1.15444	1.84407e-05	3.90697e-05
5782	ENSG00000131899	LLGL1	2100.86	0.207348	0.0457134	1.15456	4.69034e-06	1.0439e-05
5783	ENSG00000167526	RPL13	53414.2	0.207366	0.0340385	1.15458	9.13021e-10	2.61278e-09
5784	ENSG00000136982	DSCC1	1007.73	0.207508	0.0524288	1.15469	6.16945e-05	0.00012476
5785	ENSG00000100216	TOMM22	2134.38	0.207552	0.046295	1.15473	6.00616e-06	1.32356e-05
5786	ENSG00000253352	TUG1	7247.46	0.207581	0.0424287	1.15475	8.14212e-07	1.92156e-06
5787	ENSG00000123684	LPGAT1	1585.42	0.207767	0.0451324	1.1549	3.3939e-06	7.65164e-06
5788	ENSG00000003056	M6PR	2936.62	0.207798	0.0374252	1.15492	2.30585e-08	6.05813e-08
5789	ENSG00000135763	URB2	1089	0.207863	0.0521515	1.15498	5.48529e-05	0.00011141
5790	ENSG00000103248	MTHFSD	794.377	0.207902	0.0609528	1.15501	0.000526854	0.000969615
5791	ENSG00000101654	RNMT	1259.77	0.208118	0.0453137	1.15518	3.56975e-06	8.0344e-06
5792	ENSG00000116161	CACYBP	4885.43	0.208182	0.0313822	1.15523	2.67823e-11	8.35542e-11
5793	ENSG00000136522	MRPL47	1135.06	0.20852	0.0499909	1.1555	2.46945e-05	5.17644e-05
5794	ENSG00000150991	UBC	23737.6	0.208914	0.0513014	1.15582	3.7892e-05	7.79186e-05
5795	ENSG00000198663	C6orf89	2570.72	0.209137	0.0363095	1.156	6.87186e-09	1.86648e-08
5796	ENSG00000134996	OSTF1	1348.78	0.209284	0.0447515	1.15611	2.3762e-06	5.41901e-06
5797	ENSG00000126787	DLGAP5	2530.09	0.209551	0.0375506	1.15633	1.95554e-08	5.15985e-08
5798	ENSG00000170315	UBB	6905.16	0.20956	0.0352025	1.15634	2.14773e-09	6.0091e-09
5799	ENSG00000142528	ZNF473	1090.74	0.209585	0.0473461	1.15636	7.78667e-06	1.70023e-05
5800	ENSG00000196756	SNHG17	608.361	0.209765	0.0635871	1.1565	0.000786463	0.0014187
5801	ENSG00000177674	AGTRAP	599.717	0.209777	0.0723887	1.15651	0.003036	0.00513254
5802	ENSG00000139168	ZCRB1	1274.39	0.209785	0.0537081	1.15652	7.61976e-05	0.000152581
5803	ENSG00000119471	HSDL2	1859.89	0.209988	0.0398687	1.15668	1.12921e-07	2.83258e-07
5804	ENSG00000185278	ZBTB37	684.515	0.210124	0.0618971	1.15679	0.000556391	0.0010219
5805	ENSG00000164904	ALDH7A1	2136.38	0.210312	0.0423284	1.15694	5.48544e-07	1.30806e-06
5806	ENSG00000166340	TPP1	1536.12	0.210381	0.0528279	1.15699	5.53556e-05	0.000112378
5807	ENSG00000110047	EHD1	4337.79	0.210562	0.0363451	1.15714	5.61427e-09	1.53386e-08
5808	ENSG00000100151	PICK1	872.618	0.210622	0.0542767	1.15719	8.45002e-05	0.000168383
5809	ENSG00000164327	RICTOR	763.457	0.210911	0.067859	1.15742	0.00152045	0.00266203
5810	ENSG00000106144	CASP2	2647.25	0.211052	0.0367802	1.15753	7.78005e-09	2.10683e-08
5811	ENSG00000172172	MRPL13	1246.85	0.211231	0.0550666	1.15768	0.000101271	0.000200155
5812	ENSG00000184860	SDR42E1	937.048	0.21131	0.0559791	1.15774	0.000129588	0.000253384
5813	ENSG00000257337	TNS2-AS1	812.422	0.211425	0.0599681	1.15783	0.000341473	0.000640304
5814	ENSG00000003147	ICA1	1670.49	0.211664	0.0502383	1.15802	2.03893e-05	4.30232e-05
5815	ENSG00000042088	TDP1	1578.12	0.211795	0.0410451	1.15813	2.00276e-07	4.92751e-07
5816	ENSG00000105447	GRWD1	3798.84	0.211898	0.0373646	1.15821	1.15158e-08	3.0859e-08
5817	ENSG00000066427	ATXN3	871.218	0.212287	0.0587624	1.15852	0.000244646	0.000464671
5818	ENSG00000244187	TMEM141	1432.25	0.212509	0.0608988	1.1587	0.000390167	0.000727226
5819	ENSG00000220205	VAMP2	849.096	0.212524	0.0623249	1.15871	0.00052376	0.000964339
5820	ENSG00000103423	DNAJA3	3981.92	0.212847	0.0296428	1.15897	5.63836e-13	1.92151e-12
5821	ENSG00000196670	ZFP62	1368.37	0.213098	0.0652774	1.15917	0.000882236	0.00158333
5822	ENSG00000185164	NOMO2	2175.6	0.213099	0.0423533	1.15918	3.93716e-07	9.47663e-07
5823	ENSG00000188725	SMIM15	1665.01	0.213289	0.0697043	1.15933	0.00177845	0.00309075
5824	ENSG00000250571	GLI4	807.478	0.213305	0.0664437	1.15934	0.00106599	0.00189864
5825	ENSG00000068650	ATP11A	1642.74	0.213326	0.0556771	1.15936	0.000102673	0.000202833
5826	ENSG00000196352	CD55	1616.34	0.213373	0.0381647	1.1594	1.82848e-08	4.8335e-08
5827	ENSG00000165782	PIP4P1	2144.93	0.213529	0.0551857	1.15952	8.79649e-05	0.000175003
5828	ENSG00000206418	RAB12	1384.83	0.213723	0.0610971	1.15968	0.000376955	0.000704148
5829	ENSG00000120756	PLS1	1371.38	0.213765	0.0424907	1.15971	3.94449e-07	9.4903e-07
5830	ENSG00000112378	PERP	6749.14	0.213839	0.0286776	1.15977	7.18531e-14	2.54873e-13
5831	ENSG00000072609	CHFR	2319.36	0.213876	0.036183	1.1598	2.75042e-09	7.63817e-09
5832	ENSG00000146066	HIGD2A	1516.39	0.213905	0.0659092	1.15982	0.000941784	0.00168562
5833	ENSG00000172336	POP7	1949.8	0.213981	0.0395594	1.15988	5.11741e-08	1.31221e-07
5834	ENSG00000163848	ZNF148	2575.54	0.214298	0.0399754	1.16014	6.69151e-08	1.69937e-07
5835	ENSG00000165060	FXN	416.19	0.214366	0.0725051	1.16019	0.00249168	0.00426137
5836	ENSG00000128266	GNAZ	440.839	0.21453	0.0741348	1.16033	0.00304634	0.00514901
5837	ENSG00000083099	LYRM2	1699.19	0.214626	0.0394852	1.1604	4.40671e-08	1.13573e-07
5838	ENSG00000153936	HS2ST1	1019.75	0.214751	0.0603329	1.1605	0.000298403	0.000562795
5839	ENSG00000136152	COG3	1522.59	0.215187	0.0428656	1.16085	4.16112e-07	9.99333e-07
5840	ENSG00000143947	RPS27A	15984.6	0.215246	0.0272597	1.1609	2.32367e-15	8.82696e-15
5841	ENSG00000188342	GTF2F2	1081.98	0.215609	0.050018	1.16119	1.30803e-05	2.81077e-05
5842	ENSG00000101844	ATG4A	582.92	0.21568	0.0649189	1.16125	0.000714689	0.00129603
5843	ENSG00000147601	TERF1	1015.33	0.215782	0.0592744	1.16133	0.000218181	0.00041666
5844	ENSG00000122971	ACADS	481.554	0.215906	0.0756211	1.16143	0.0034326	0.00577124
5845	ENSG00000086504	MRPL28	3927.16	0.215916	0.0364099	1.16144	2.4374e-09	6.79193e-09
5846	ENSG00000127540	UQCR11	421.987	0.216336	0.0809477	1.16178	0.00599194	0.00979831
5847	ENSG00000169241	SLC50A1	2810.81	0.216432	0.0360966	1.16186	1.62781e-09	4.58963e-09
5848	ENSG00000105612	DNASE2	1936.37	0.216663	0.0469283	1.16204	3.12538e-06	7.06014e-06
5849	ENSG00000132581	SDF2	990.421	0.21672	0.0515257	1.16209	2.08275e-05	4.39156e-05
5850	ENSG00000102100	SLC35A2	1282.94	0.216864	0.0506985	1.1622	1.51443e-05	3.23046e-05
5851	ENSG00000105171	POP4	1669.77	0.217126	0.0419784	1.16242	1.85517e-07	4.57653e-07
5852	ENSG00000185262	UBALD2	1283.7	0.217143	0.0613223	1.16243	0.000318431	0.000598991
5853	ENSG00000101350	KIF3B	2304.92	0.217161	0.0427337	1.16244	3.00052e-07	7.28643e-07
5854	ENSG00000096070	BRPF3	2849.69	0.217168	0.0455855	1.16245	1.52196e-06	3.5204e-06
5855	ENSG00000163960	UBXN7	1664.96	0.217173	0.0526255	1.16245	2.945e-05	6.12328e-05
5856	ENSG00000161091	MFSD12	1475.1	0.217188	0.048385	1.16247	5.74045e-06	1.26744e-05
5857	ENSG00000188846	RPL14	12470.1	0.217226	0.0321159	1.1625	1.08014e-11	3.44288e-11
5858	ENSG00000104613	INTS10	1124.03	0.217629	0.049105	1.16282	7.47581e-06	1.63505e-05
5859	ENSG00000118600	RXYLT1	857.541	0.217654	0.0587674	1.16284	0.000169712	0.000327755
5860	ENSG00000092929	UNC13D	2526.92	0.217802	0.0464002	1.16296	2.14503e-06	4.90418e-06
5861	ENSG00000206530	CFAP44	573.14	0.217974	0.0804734	1.1631	0.00536068	0.00882141
5862	ENSG00000011376	LARS2	1015.24	0.218136	0.0530488	1.16323	3.1338e-05	6.49463e-05
5863	ENSG00000053900	ANAPC4	948.185	0.218152	0.0532253	1.16324	3.31962e-05	6.86814e-05
5864	ENSG00000176531	PHLDB3	680.122	0.218239	0.0651739	1.16331	0.000646877	0.00117828
5865	ENSG00000174953	DHX36	3121.95	0.218272	0.0362703	1.16334	1.41594e-09	4.00994e-09
5866	ENSG00000141098	GFOD2	1316.61	0.218288	0.044714	1.16335	8.40806e-07	1.98163e-06
5867	ENSG00000126432	PRDX5	6811.43	0.218317	0.0409268	1.16338	7.67802e-08	1.94273e-07
5868	ENSG00000156931	VPS8	1479.75	0.218347	0.0472588	1.1634	3.0647e-06	6.92579e-06
5869	ENSG00000148426	PROSER2	1016.45	0.218362	0.0630435	1.16341	0.000424464	0.000787845
5870	ENSG00000115241	PPM1G	9992.96	0.218413	0.0261898	1.16345	5.98221e-17	2.42805e-16
5871	ENSG00000144560	VGLL4	1844.67	0.218466	0.0423298	1.1635	1.96506e-07	4.83684e-07
5872	ENSG00000255112	CHMP1B	1509.38	0.218698	0.047284	1.16368	2.9903e-06	6.76298e-06
5873	ENSG00000123395	ATG101	1492.45	0.219244	0.04798	1.16412	3.90139e-06	8.74989e-06
5874	ENSG00000196214	ZNF766	996.948	0.219343	0.0541418	1.1642	4.05872e-05	8.32517e-05
5875	ENSG00000086189	DIMT1	826.591	0.219631	0.0565805	1.16444	8.25336e-05	0.000164617
5876	ENSG00000257704	INAFM1	784.756	0.219674	0.0623597	1.16447	0.000339441	0.000636563
5877	ENSG00000032389	EIPR1	1516.64	0.219823	0.0460029	1.16459	1.40852e-06	3.26591e-06
5878	ENSG00000184209	SNRNP35	724.785	0.219982	0.0674318	1.16472	0.000876508	0.00157387
5879	ENSG00000144028	SNRNP200	21434.6	0.220092	0.0366719	1.16481	1.55942e-09	4.40319e-09
5880	ENSG00000119682	AREL1	3574.33	0.220232	0.0521984	1.16492	1.95127e-05	4.12648e-05
5881	ENSG00000148110	MFSD14B	3427.33	0.220355	0.0360985	1.16502	8.24192e-10	2.36645e-09
5882	ENSG00000158122	PRXL2C	490.059	0.22052	0.0675505	1.16515	0.000868645	0.00156056
5883	ENSG00000175806	MSRA	380.524	0.22107	0.0795369	1.1656	0.00429481	0.00714748
5884	ENSG00000169567	HINT1	3654.04	0.221245	0.034115	1.16574	7.05761e-11	2.14916e-10
5885	ENSG00000198931	APRT	7371.83	0.221314	0.0360568	1.1658	6.65847e-10	1.92079e-09
5886	ENSG00000100395	L3MBTL2	1047.13	0.221516	0.0509832	1.16596	1.10614e-05	2.38857e-05
5887	ENSG00000141499	WRAP53	662.668	0.22154	0.0610966	1.16598	0.000227878	0.000434117
5888	ENSG00000176731	RBIS	530.613	0.221741	0.0783059	1.16614	0.00364812	0.00611327
5889	ENSG00000136002	ARHGEF4	700.289	0.221761	0.0668485	1.16616	0.000718174	0.00130152
5890	ENSG00000122705	CLTA	4438.3	0.222177	0.0318248	1.16649	2.32747e-12	7.69985e-12
5891	ENSG00000103145	HCFC1R1	962.603	0.222376	0.0586064	1.16665	0.00011707	0.000229953
5892	ENSG00000163468	CCT3	16644.7	0.222434	0.0234979	1.1667	2.31318e-21	1.11903e-20
5893	ENSG00000011143	MKS1	1006.77	0.222721	0.0492946	1.16693	4.94091e-06	1.09796e-05
5894	ENSG00000129484	PARP2	1692.2	0.223051	0.0447054	1.1672	4.80021e-07	1.14848e-06
5895	ENSG00000136802	LRRC8A	2557.69	0.223301	0.041251	1.1674	4.90557e-08	1.25977e-07
5896	ENSG00000145741	BTF3	11180.8	0.223502	0.0241322	1.16756	1.60028e-20	7.45424e-20
5897	ENSG00000134058	CDK7	860.207	0.223552	0.0577926	1.1676	8.65421e-05	0.000172312
5898	ENSG00000103150	MLYCD	924.876	0.223568	0.0488847	1.16762	3.79515e-06	8.52384e-06
5899	ENSG00000186575	NF2	2164.61	0.223671	0.0406352	1.1677	2.93448e-08	7.64664e-08
5900	ENSG00000277972	CISD3	638.668	0.223763	0.0742419	1.16778	0.00202566	0.00349882
5901	ENSG00000169439	SDC2	1169.08	0.224327	0.0504933	1.16823	7.01124e-06	1.53697e-05
5902	ENSG00000143322	ABL2	1192.01	0.22445	0.0576402	1.16833	7.76837e-05	0.000155431
5903	ENSG00000013275	PSMC4	6659.65	0.224649	0.0503848	1.16849	6.505e-06	1.42909e-05
5904	ENSG00000186376	ZNF75D	1071.4	0.224651	0.0468235	1.16849	1.26605e-06	2.94869e-06
5905	ENSG00000153391	INO80C	371.637	0.224811	0.0840949	1.16862	0.00587187	0.00961293
5906	ENSG00000160410	SHKBP1	4000.54	0.225035	0.0421095	1.16881	7.1766e-08	1.81907e-07
5907	ENSG00000245848	CEBPA	1008.13	0.225183	0.0492286	1.16893	3.76673e-06	8.46333e-06
5908	ENSG00000012983	MAP4K5	1760.9	0.225568	0.0507262	1.16924	6.86185e-06	1.50499e-05
5909	ENSG00000017797	RALBP1	3369.39	0.225611	0.0315314	1.16927	6.60353e-13	2.24022e-12
5910	ENSG00000175575	PAAF1	921.698	0.225755	0.0504622	1.16939	6.04818e-06	1.3323e-05
5911	ENSG00000166902	MRPL16	1385.2	0.226061	0.0438767	1.16964	2.02752e-07	4.9863e-07
5912	ENSG00000084764	MAPRE3	1040.38	0.226387	0.0503959	1.1699	5.54056e-06	1.22551e-05
5913	ENSG00000117593	DARS2	3690.53	0.226519	0.0404275	1.17001	1.65777e-08	4.39847e-08
5914	ENSG00000111145	ELK3	609.37	0.22713	0.0693308	1.1705	0.000822337	0.0014814
5915	ENSG00000120694	HSPH1	9385.78	0.227256	0.048187	1.17061	1.88652e-06	4.331e-06
5916	ENSG00000063177	RPL18	22818.7	0.227264	0.0512246	1.17061	7.16745e-06	1.57041e-05
5917	ENSG00000130844	ZNF331	1098.96	0.227281	0.0496699	1.17063	3.7213e-06	8.36563e-06
5918	ENSG00000205208	C4orf46	543.99	0.227329	0.0783254	1.17067	0.00288486	0.00489823
5919	ENSG00000069998	HDHD5	1914.74	0.227364	0.0401074	1.17069	1.1297e-08	3.02963e-08
5920	ENSG00000132963	POMP	2827.49	0.227526	0.035558	1.17083	1.23208e-10	3.69236e-10
5921	ENSG00000173848	NET1	6665.79	0.227539	0.0351389	1.17084	7.43431e-11	2.25907e-10
5922	ENSG00000260401		946.114	0.22782	0.0608609	1.17106	0.000141972	0.000276311
5923	ENSG00000279117		702.421	0.227844	0.0592319	1.17108	9.36362e-05	0.000185728
5924	ENSG00000233927	RPS28	5861.76	0.227959	0.0520052	1.17118	9.14929e-06	1.98616e-05
5925	ENSG00000198898	CAPZA2	3310.71	0.228122	0.0434246	1.17131	1.17163e-07	2.93556e-07
5926	ENSG00000138002	IFT172	459.673	0.228334	0.070034	1.17148	0.000866935	0.00155766
5927	ENSG00000114648	KLHL18	958.33	0.228344	0.0544343	1.17149	2.13513e-05	4.49978e-05
5928	ENSG00000127419	TMEM175	935.313	0.228552	0.0497809	1.17166	3.44906e-06	7.77192e-06
5929	ENSG00000059728	MXD1	1725.92	0.228846	0.0522007	1.1719	9.10773e-06	1.97789e-05
5930	ENSG00000265415	PRR11-AS1	458.648	0.2289	0.0785659	1.17194	0.00277488	0.00472039
5931	ENSG00000104635	SLC39A14	1087.44	0.229017	0.0568789	1.17204	4.42019e-05	9.0418e-05
5932	ENSG00000163655	GMPS	4993.35	0.229124	0.0281553	1.17212	3.15628e-16	1.24749e-15
5933	ENSG00000185019	UBOX5	398.533	0.229183	0.0748624	1.17217	0.00171109	0.00297791
5934	ENSG00000198833	UBE2J1	2005.6	0.229516	0.0388997	1.17244	2.84084e-09	7.88291e-09
5935	ENSG00000204304	PBX2	2529.53	0.229749	0.0376852	1.17263	8.4796e-10	2.43267e-09
5936	ENSG00000134851	TMEM165	2039.16	0.229974	0.0527633	1.17281	1.02043e-05	2.20821e-05
5937	ENSG00000101096	NFATC2	858.642	0.230426	0.0594509	1.17318	8.26096e-05	0.000164743
5938	ENSG00000167323	STIM1	870.879	0.230428	0.0573237	1.17318	4.5324e-05	9.26251e-05
5939	ENSG00000163558	PRKCI	2330.47	0.230613	0.0413045	1.17333	1.8422e-08	4.86902e-08
5940	ENSG00000006715	VPS41	1881.53	0.230721	0.0439077	1.17342	1.15632e-07	2.89847e-07
5941	ENSG00000100138	SNU13	2708.78	0.231133	0.0435328	1.17376	8.56963e-08	2.16196e-07
5942	ENSG00000243147	MRPL33	1054.35	0.231218	0.0632503	1.17383	0.000199004	0.000381903
5943	ENSG00000164172	MOCS2	1520.77	0.231357	0.0430166	1.17394	5.85521e-08	1.49449e-07
5944	ENSG00000110651	CD81	7761.42	0.231486	0.0318287	1.17404	2.74572e-13	9.50508e-13
5945	ENSG00000213937	CLDN9	2068.69	0.231523	0.0492256	1.17407	1.99054e-06	4.56251e-06
5946	ENSG00000062598	ELMO2	1981.49	0.231621	0.0361673	1.17415	1.17861e-10	3.53705e-10
5947	ENSG00000115255	REEP6	1197.49	0.231652	0.068813	1.17418	0.000589325	0.00107939
5948	ENSG00000056050	HPF1	333.651	0.231873	0.079512	1.17436	0.00273302	0.00465467
5949	ENSG00000100304	TTLL12	2620.63	0.231875	0.0461552	1.17436	3.93847e-07	9.47846e-07
5950	ENSG00000135821	GLUL	6878.69	0.232243	0.0352038	1.17466	3.26365e-11	1.01468e-10
5951	ENSG00000196517	SLC6A9	807.027	0.232326	0.0563302	1.17473	2.88145e-05	5.99984e-05
5952	ENSG00000101911	PRPS2	1193.53	0.232481	0.0498118	1.17485	2.36921e-06	5.40524e-06
5953	ENSG00000204371	EHMT2	4432.47	0.232561	0.0353831	1.17492	3.84495e-11	1.1896e-10
5954	ENSG00000131652	THOC6	1057.62	0.23257	0.0550256	1.17493	1.83866e-05	3.89598e-05
5955	ENSG00000100522	GNPNAT1	2336.44	0.232677	0.0433541	1.17501	6.22038e-08	1.5837e-07
5956	ENSG00000186395	KRT10	965.944	0.232769	0.0569942	1.17509	3.42594e-05	7.06855e-05
5957	ENSG00000113580	NR3C1	976.152	0.232861	0.063839	1.17516	0.000204539	0.000391826
5958	ENSG00000138166	DUSP5	302.805	0.232882	0.0785812	1.17518	0.00234099	0.00401563
5959	ENSG00000087074	PPP1R15A	1120.78	0.232979	0.0466293	1.17526	4.53012e-07	1.08552e-06
5960	ENSG00000100139	MICALL1	2121.12	0.233258	0.0539615	1.17549	1.19296e-05	2.56928e-05
5961	ENSG00000040341	STAU2	1771.97	0.233434	0.0395432	1.17563	2.76504e-09	7.67754e-09
5962	ENSG00000138095	LRPPRC	8588.11	0.233571	0.0312261	1.17574	5.77387e-14	2.05741e-13
5963	ENSG00000176915	ANKLE2	3470.29	0.233703	0.0356577	1.17585	4.34458e-11	1.34057e-10
5964	ENSG00000143443	C1orf56	656.101	0.233814	0.0581875	1.17594	4.52727e-05	9.25313e-05
5965	ENSG00000143674	MAP3K21	480.653	0.23388	0.0781428	1.17599	0.00212262	0.00365929
5966	ENSG00000089177	KIF16B	1093.94	0.233902	0.0616772	1.17601	0.000115119	0.000226328
5967	ENSG00000160563	MED27	951.081	0.233981	0.0575644	1.17608	3.71359e-05	7.64095e-05
5968	ENSG00000164506	STXBP5	1311.86	0.234191	0.0446092	1.17625	1.1781e-07	2.95134e-07
5969	ENSG00000101773	RBBP8	2241.99	0.234249	0.0422696	1.17629	2.31756e-08	6.08797e-08
5970	ENSG00000198807	PAX9	441.321	0.234325	0.0865168	1.17636	0.00517731	0.00854092
5971	ENSG00000152104	PTPN14	573.351	0.234374	0.0678831	1.1764	0.000427234	0.00079273
5972	ENSG00000158863	FHIP2B	1893.88	0.234467	0.0453322	1.17647	1.78908e-07	4.42204e-07
5973	ENSG00000198618	PPIAP22	2531.25	0.234516	0.0471417	1.17651	5.05083e-07	1.2066e-06
5974	ENSG00000181191	PJA1	571.231	0.23455	0.0631314	1.17654	0.000156328	0.00030298
5975	ENSG00000204356	NELFE	2465.95	0.234988	0.0395776	1.1769	2.2393e-09	6.2531e-09
5976	ENSG00000109536	FRG1	355.675	0.235466	0.0777142	1.17729	0.00187343	0.00324926
5977	ENSG00000128309	MPST	1565.63	0.235672	0.0481415	1.17746	7.56226e-07	1.78866e-06
5978	ENSG00000067064	IDI1	4619.4	0.235709	0.0548984	1.17749	1.35334e-05	2.90379e-05
5979	ENSG00000159214	CCDC24	315.523	0.235928	0.0877492	1.17766	0.00547354	0.00899853
5980	ENSG00000108298	RPL19	15604.5	0.235976	0.0349601	1.1777	1.14272e-11	3.6356e-11
5981	ENSG00000162734	PEA15	3653.04	0.236013	0.043139	1.17773	3.45064e-08	8.95771e-08
5982	ENSG00000174080	CTSF	360.079	0.236314	0.0729219	1.17798	0.000912763	0.00163487
5983	ENSG00000143621	ILF2	12185.1	0.236573	0.0270467	1.17819	1.69388e-18	7.33203e-18
5984	ENSG00000113194	FAF2	5079.29	0.236826	0.0380603	1.1784	3.77225e-10	1.10375e-09
5985	ENSG00000134138	MEIS2	407.284	0.236979	0.0755537	1.17852	0.00130554	0.00230383
5986	ENSG00000100104	SRRD	522.655	0.237043	0.0702142	1.17857	0.000562411	0.00103263
5987	ENSG00000027075	PRKCH	1206.25	0.237238	0.0465171	1.17873	2.60992e-07	6.36938e-07
5988	ENSG00000139977	NAA30	1774.23	0.237448	0.0554966	1.17891	1.44192e-05	3.08422e-05
5989	ENSG00000196782	MAML3	439.66	0.237755	0.0848358	1.17916	0.00385654	0.00644619
5990	ENSG00000059145	UNKL	1585.6	0.237853	0.0432067	1.17924	2.83496e-08	7.39739e-08
5991	ENSG00000113558	SKP1	5628.62	0.237947	0.0300039	1.17931	1.67928e-15	6.42312e-15
5992	ENSG00000156011	PSD3	895.994	0.237991	0.0613235	1.17935	7.9584e-05	0.000159029
5993	ENSG00000169231	THBS3	736.057	0.23809	0.0594777	1.17943	4.78389e-05	9.76139e-05
5994	ENSG00000088305	DNMT3B	1347.61	0.238224	0.0493	1.17954	1.03519e-06	2.42381e-06
5995	ENSG00000131759	RARA	7372.24	0.238231	0.0532258	1.17955	5.82775e-06	1.28556e-05
5996	ENSG00000124942	AHNAK	22072.4	0.238316	0.0767308	1.17961	0.0014444	0.00253455
5997	ENSG00000144895	EIF2A	2787.08	0.238329	0.0363527	1.17963	4.24447e-11	1.31085e-10
5998	ENSG00000071243	ING3	444.302	0.238382	0.0711036	1.17967	0.000610266	0.00111549
5999	ENSG00000131148	EMC8	2492.93	0.238716	0.0421565	1.17994	1.14296e-08	3.06423e-08
6000	ENSG00000086061	DNAJA1	8519.94	0.238844	0.0420278	1.18005	1.01436e-08	2.72839e-08
6001	ENSG00000164080	RAD54L2	952.125	0.239051	0.0609762	1.18022	6.7454e-05	0.000135801
6002	ENSG00000179091	CYC1	7434.47	0.239353	0.0462486	1.18046	1.74012e-07	4.30472e-07
6003	ENSG00000185561	TLCD2	312.66	0.239483	0.0830292	1.18057	0.00297387	0.00503741
6004	ENSG00000116459	ATP5PB	6557.42	0.23971	0.0329726	1.18076	2.75451e-13	9.53266e-13
6005	ENSG00000099817	POLR2E	4545.38	0.239737	0.0486137	1.18078	6.23475e-07	1.48079e-06
6006	ENSG00000050130	JKAMP	1088.12	0.239959	0.0479973	1.18096	4.39109e-07	1.05294e-06
6007	ENSG00000110011	DNAJC4	754.354	0.240041	0.0635892	1.18103	0.000121819	0.000238873
6008	ENSG00000146535	GNA12	4089.68	0.240277	0.0490274	1.18122	7.27968e-07	1.72325e-06
6009	ENSG00000104979	C19orf53	2660.9	0.240343	0.0693076	1.18127	0.000398524	0.000742021
6010	ENSG00000122692	SMU1	2168.94	0.240732	0.0346309	1.18159	2.76474e-12	9.10965e-12
6011	ENSG00000104450	SPAG1	979.093	0.240886	0.0626631	1.18172	9.19041e-05	0.000182418
6012	ENSG00000170275	CRTAP	5625.01	0.240962	0.0352494	1.18178	6.22273e-12	2.00651e-11
6013	ENSG00000146223	RPL7L1	6697.92	0.241035	0.0306339	1.18184	2.74833e-15	1.03896e-14
6014	ENSG00000133103	COG6	1182.64	0.241128	0.0528085	1.18192	3.78126e-06	8.49375e-06
6015	ENSG00000257267	ZNF271P	629.875	0.241189	0.0596148	1.18197	3.96156e-05	8.13753e-05
6016	ENSG00000137992	DBT	444.886	0.241441	0.0832425	1.18217	0.00281285	0.00478161
6017	ENSG00000140416	TPM1	6514.67	0.241493	0.0245829	1.18222	6.80521e-23	3.48947e-22
6018	ENSG00000165102	HGSNAT	679.499	0.241613	0.0622354	1.18231	7.85096e-05	0.00015701
6019	ENSG00000151465	CDC123	1961.43	0.241614	0.0383353	1.18231	2.23036e-10	6.59668e-10
6020	ENSG00000134247	PTGFRN	5062.24	0.241648	0.0309178	1.18234	4.16689e-15	1.56184e-14
6021	ENSG00000182220	ATP6AP2	2910.17	0.241701	0.0328361	1.18239	1.39417e-13	4.88983e-13
6022	ENSG00000175768	TOMM5	334.087	0.242044	0.0814838	1.18267	0.00224272	0.00385282
6023	ENSG00000116455	WDR77	1203.33	0.242179	0.0469963	1.18278	1.94682e-07	4.79399e-07
6024	ENSG00000272886	DCP1A	789.519	0.242196	0.0618729	1.18279	6.8659e-05	0.000138097
6025	ENSG00000198252	STYX	1493.14	0.242204	0.062547	1.1828	8.16496e-05	0.000162968
6026	ENSG00000142459	EVI5L	1314.33	0.242253	0.0488652	1.18284	5.4223e-07	1.29318e-06
6027	ENSG00000141447	OSBPL1A	1171.93	0.242455	0.0451382	1.183	5.93663e-08	1.51459e-07
6028	ENSG00000183044	ABAT	6314.56	0.242838	0.0383626	1.18332	1.8627e-10	5.53402e-10
6029	ENSG00000125755	SYMPK	4150.24	0.243181	0.0354338	1.1836	5.1254e-12	1.66172e-11
6030	ENSG00000124532	MRS2	1249.1	0.243298	0.0481454	1.1837	3.28973e-07	7.96512e-07
6031	ENSG00000142765	SYTL1	2248.48	0.243311	0.0469804	1.18371	1.6914e-07	4.19146e-07
6032	ENSG00000005893	LAMP2	7302.73	0.243332	0.0290692	1.18372	4.35241e-17	1.7783e-16
6033	ENSG00000074319	TSG101	1832.13	0.243413	0.0424497	1.18379	7.43442e-09	2.01513e-08
6034	ENSG00000249158	PCDHA11	644.447	0.243426	0.0766204	1.1838	0.00112018	0.00198918
6035	ENSG00000165675	ENOX2	1171.65	0.243601	0.0514804	1.18394	1.68357e-06	3.87854e-06
6036	ENSG00000168172	HOOK3	618.394	0.243655	0.0709932	1.18399	0.000451331	0.000835818
6037	ENSG00000188176	SMTNL2	269.412	0.243776	0.0860095	1.18409	0.00344665	0.00579315
6038	ENSG00000141448	GATA6	348.294	0.243957	0.0922343	1.18424	0.0061183	0.00999069
6039	ENSG00000177602	HASPIN	414.02	0.243981	0.0737778	1.18426	0.000709694	0.00128738
6040	ENSG00000185215	TNFAIP2	475.168	0.24423	0.0910402	1.18446	0.00546822	0.0089915
6041	ENSG00000087206	UIMC1	1307.38	0.244264	0.046079	1.18449	8.71597e-08	2.19759e-07
6042	ENSG00000100462	PRMT5	2921.78	0.24429	0.0333605	1.18451	1.84251e-13	6.42299e-13
6043	ENSG00000185236	RAB11B	2423.92	0.244371	0.0551485	1.18458	7.07824e-06	1.55126e-05
6044	ENSG00000051596	THOC3	1439.29	0.244434	0.0513024	1.18463	1.43003e-06	3.31489e-06
6045	ENSG00000138231	DBR1	937.639	0.244635	0.0542602	1.18479	4.92675e-06	1.0951e-05
6046	ENSG00000214357	NEURL1B	1946.22	0.244733	0.0370565	1.18487	3.02331e-11	9.41662e-11
6047	ENSG00000058262	SEC61A1	15694.4	0.244763	0.0261317	1.1849	5.68373e-21	2.69499e-20
6048	ENSG00000182518	VCF2	277.166	0.244779	0.0823147	1.18491	0.00220536	0.00379244
6049	ENSG00000165568	AKR1E2	429.535	0.244793	0.0763156	1.18492	0.00100461	0.0017934
6050	ENSG00000171992	SYNPO	365.462	0.245217	0.0818275	1.18527	0.00204351	0.00352787
6051	ENSG00000145386	CCNA2	2486.03	0.24534	0.03481	1.18537	1.37291e-12	4.59589e-12
6052	ENSG00000103222	ABCC1	3066.05	0.245443	0.0443294	1.18546	2.32552e-08	6.10795e-08
6053	ENSG00000039523	RIPOR1	2655.68	0.245476	0.0375629	1.18548	4.80552e-11	1.47934e-10
6054	ENSG00000114026	OGG1	916.96	0.245561	0.0558165	1.18555	8.17204e-06	1.78347e-05
6055	ENSG00000125835	SNRPB	6787.37	0.245658	0.051402	1.18563	1.32643e-06	3.08429e-06
6056	ENSG00000141429	GALNT1	3031.09	0.245687	0.0398023	1.18566	5.07002e-10	1.4722e-09
6057	ENSG00000182923	CEP63	686.987	0.245845	0.0720989	1.18579	0.000487314	0.000899548
6058	ENSG00000146587	RBAK	1825.49	0.245906	0.059166	1.18584	2.43287e-05	5.10476e-05
6059	ENSG00000082014	SMARCD3	754.273	0.246295	0.0548822	1.18616	5.41321e-06	1.19796e-05
6060	ENSG00000078699	CBFA2T2	1319.04	0.246672	0.0458617	1.18647	5.64946e-08	1.44347e-07
6061	ENSG00000167088	SNRPD1	2677.2	0.246846	0.0457771	1.18661	5.23175e-08	1.34073e-07
6062	ENSG00000178988	MRFAP1L1	2926.27	0.247187	0.0460988	1.18689	6.18299e-08	1.57516e-07
6063	ENSG00000179010	MRFAP1	16842.7	0.247188	0.0274542	1.18689	1.64582e-19	7.39587e-19
6064	ENSG00000132570	PCBD2	409.896	0.247249	0.0768583	1.18694	0.000967157	0.00172924
6065	ENSG00000092621	PHGDH	3226.04	0.247628	0.038435	1.18725	8.8214e-11	2.67112e-10
6066	ENSG00000188352	FOCAD	1394.82	0.247973	0.0464959	1.18754	7.23894e-08	1.83433e-07
6067	ENSG00000008710	PKD1	4884.06	0.248025	0.0319347	1.18758	6.06172e-15	2.25925e-14
6068	ENSG00000160124	MIX23	493.672	0.248067	0.0765827	1.18761	0.000893163	0.00160244
6069	ENSG00000185347	TEDC1	2934.22	0.248103	0.033898	1.18764	1.87647e-13	6.53874e-13
6070	ENSG00000028116	VRK2	772.46	0.248186	0.0556306	1.18771	6.0977e-06	1.34218e-05
6071	ENSG00000136888	ATP6V1G1	5914.32	0.24831	0.0276828	1.18781	2.2334e-19	9.99447e-19
6072	ENSG00000107331	ABCA2	12974	0.248341	0.0333995	1.18784	7.82878e-14	2.7724e-13
6073	ENSG00000140284	SLC27A2	815.576	0.248383	0.0657038	1.18788	0.000116918	0.000229709
6074	ENSG00000085231	AK6	496.668	0.248432	0.0751171	1.18791	0.000701711	0.0012737
6075	ENSG00000063245	EPN1	11220.9	0.248892	0.0399091	1.18829	3.35465e-10	9.83403e-10
6076	ENSG00000198182	ZNF607	360.695	0.249184	0.0925124	1.18853	0.00523329	0.00862582
6077	ENSG00000163832	ELP6	923.537	0.249207	0.0498608	1.18855	4.33037e-07	1.03896e-06
6078	ENSG00000100348	TXN2	1744.53	0.249209	0.0402649	1.18855	4.52878e-10	1.31882e-09
6079	ENSG00000006459	KDM7A	547.835	0.24925	0.0847396	1.18859	0.00242336	0.00415071
6080	ENSG00000107929	LARP4B	7006.4	0.249492	0.0272136	1.18879	3.61758e-20	1.66703e-19
6081	ENSG00000077585	GPR137B	765.467	0.249495	0.05901	1.18879	1.75832e-05	3.73127e-05
6082	ENSG00000059122	FLYWCH1	2088.43	0.249557	0.0410705	1.18884	9.20211e-10	2.63248e-09
6083	ENSG00000173905	GOLIM4	883.083	0.249707	0.0615537	1.18897	3.70772e-05	7.62978e-05
6084	ENSG00000174243	DDX23	9110.79	0.250018	0.0212609	1.18922	4.7287e-32	3.19703e-31
6085	ENSG00000176407	KCMF1	3463.91	0.250088	0.0364893	1.18928	5.38135e-12	1.74076e-11
6086	ENSG00000197019	SERTAD1	820.942	0.250104	0.0597633	1.18929	2.12441e-05	4.47775e-05
6087	ENSG00000184216	IRAK1	12494.8	0.250175	0.0277201	1.18935	1.34484e-19	6.06713e-19
6088	ENSG00000144744	UBA3	828.296	0.250276	0.0671878	1.18943	0.000145135	0.000282146
6089	ENSG00000137486	ARRB1	1456.11	0.250538	0.0460361	1.18965	3.92553e-08	1.01461e-07
6090	ENSG00000149328	GLB1L2	527.886	0.250691	0.0764799	1.18978	0.00077479	0.00139882
6091	ENSG00000148248	SURF4	12210.7	0.250828	0.042991	1.18989	4.02584e-09	1.10799e-08
6092	ENSG00000132823	OSER1	988.574	0.250882	0.0502615	1.18993	4.46158e-07	1.06955e-06
6093	ENSG00000162300	ZFPL1	440.865	0.250892	0.0791055	1.18994	0.00112174	0.00199153
6094	ENSG00000171045	TSNARE1	330.972	0.250997	0.0790499	1.19003	0.0011078	0.00196842
6095	ENSG00000118640	VAMP8	3260.77	0.251018	0.034587	1.19005	2.94229e-13	1.01702e-12
6096	ENSG00000100416	TRMU	1200.42	0.251018	0.049354	1.19005	2.72223e-07	6.63595e-07
6097	ENSG00000139154	AEBP2	1000.19	0.251132	0.0747224	1.19014	0.000575239	0.00105483
6098	ENSG00000113716	HMGXB3	2109.11	0.251157	0.0354264	1.19016	1.00413e-12	3.38046e-12
6099	ENSG00000151422	FER	397.431	0.251182	0.0907693	1.19018	0.00416748	0.00694298
6100	ENSG00000149600	COMMD7	1457.28	0.25128	0.0525294	1.19026	1.28071e-06	2.98121e-06
6101	ENSG00000125648	SLC25A23	1835.88	0.251297	0.048634	1.19028	1.76957e-07	4.37508e-07
6102	ENSG00000128534	LSM8	1169.44	0.251559	0.052386	1.19049	1.16749e-06	2.72652e-06
6103	ENSG00000187764	SEMA4D	1035.41	0.251975	0.0487889	1.19084	1.79059e-07	4.42512e-07
6104	ENSG00000101546	RBFA	523.838	0.252072	0.0738089	1.19092	0.000470957	0.000870756
6105	ENSG00000103512	NOMO1	4587.09	0.252149	0.0336048	1.19098	4.63281e-14	1.65631e-13
6106	ENSG00000037241	RPL26L1	1128.97	0.252199	0.0500572	1.19102	3.48928e-07	8.43402e-07
6107	ENSG00000169288	MRPL1	520.008	0.252538	0.0705512	1.1913	0.000254304	0.000482216
6108	ENSG00000101391	CDK5RAP1	896.562	0.252549	0.0555452	1.19131	4.03839e-06	9.03709e-06
6109	ENSG00000001497	LAS1L	1854.21	0.25259	0.0384423	1.19134	3.72522e-11	1.1536e-10
6110	ENSG00000164022	AIMP1	1348.13	0.252639	0.0565223	1.19138	5.80238e-06	1.28035e-05
6111	ENSG00000225663	MCRIP1	986.336	0.252749	0.0591069	1.19148	1.40774e-05	3.01598e-05
6112	ENSG00000181929	PRKAG1	1951.33	0.253279	0.0419655	1.19191	1.17636e-09	3.34688e-09
6113	ENSG00000126814	TRMT5	857.597	0.253355	0.0515322	1.19198	6.52528e-07	1.54851e-06
6114	ENSG00000169083	AR	1133.22	0.253366	0.0547198	1.19199	2.70231e-06	6.13748e-06
6115	ENSG00000143228	NUF2	838.572	0.253526	0.0693985	1.19212	0.00019095	0.00036702
6116	ENSG00000072571	HMMR	1285.38	0.253716	0.0702737	1.19227	0.000225257	0.000429362
6117	ENSG00000100028	SNRPD3	3975.8	0.253748	0.0281421	1.1923	1.43976e-19	6.48856e-19
6118	ENSG00000153207	AHCTF1	2822.23	0.253765	0.0527892	1.19231	1.13223e-06	2.64561e-06
6119	ENSG00000186468	RPS23	5838.73	0.253947	0.0428965	1.19247	2.38414e-09	6.64783e-09
6120	ENSG00000135940	COX5B	4560.46	0.254074	0.0550087	1.19257	2.85088e-06	6.46022e-06
6121	ENSG00000138035	PNPT1	1817.88	0.254171	0.0521252	1.19265	7.99256e-07	1.88758e-06
6122	ENSG00000167106	EEIG1	17550.1	0.254316	0.0463584	1.19277	3.04266e-08	7.91774e-08
6123	ENSG00000126254	RBM42	5289.61	0.254383	0.042166	1.19283	1.19166e-09	3.3876e-09
6124	ENSG00000129460	NGDN	1162.2	0.254432	0.0463722	1.19287	3.02694e-08	7.8792e-08
6125	ENSG00000105865	DUS4L	490.662	0.25479	0.0691723	1.19316	0.000169186	0.000326833
6126	ENSG00000090238	YPEL3	1370.36	0.254863	0.0569697	1.19322	5.66702e-06	1.25171e-05
6127	ENSG00000112242	E2F3	1381.52	0.255866	0.0454353	1.19405	1.317e-08	3.51494e-08
6128	ENSG00000096872	IFT74	346.306	0.255961	0.0762565	1.19413	0.000577607	0.00105875
6129	ENSG00000125877	ITPA	1314.78	0.256143	0.0450496	1.19428	9.58936e-09	2.58417e-08
6130	ENSG00000135124	P2RX4	1033.53	0.256534	0.053466	1.1946	1.17697e-06	2.74829e-06
6131	ENSG00000225921	NOL7	2145.99	0.256625	0.0431628	1.19468	2.028e-09	5.68428e-09
6132	ENSG00000113282	CLINT1	3621.53	0.256916	0.0366514	1.19492	1.75816e-12	5.85587e-12
6133	ENSG00000114850	SSR3	4025.62	0.256973	0.0284773	1.19497	1.33937e-19	6.04404e-19
6134	ENSG00000143543	JTB	5321.82	0.257143	0.0393921	1.19511	4.90922e-11	1.51018e-10
6135	ENSG00000187953	PMS2CL	395.479	0.257227	0.0782593	1.19518	0.000739026	0.00133692
6136	ENSG00000125977	EIF2S2	4398.97	0.257411	0.0301265	1.19533	9.51633e-18	3.99352e-17
6137	ENSG00000129480	DTD2	586.771	0.257686	0.0783351	1.19556	0.000731239	0.00132353
6138	ENSG00000167110	GOLGA2	7001.14	0.257763	0.0322519	1.19562	9.747e-16	3.76754e-15
6139	ENSG00000178464	RPL10P16	2172.19	0.258056	0.0421649	1.19587	6.85795e-10	1.97634e-09
6140	ENSG00000168883	USP39	3744.65	0.258121	0.0321603	1.19592	7.39401e-16	2.87353e-15
6141	ENSG00000143252	SDHC	2271.28	0.258333	0.0379738	1.1961	7.52105e-12	2.41609e-11
6142	ENSG00000198736	MSRB1	2125.24	0.258422	0.038693	1.19617	1.76705e-11	5.5551e-11
6143	ENSG00000029725	RABEP1	3040.57	0.258518	0.0397905	1.19625	6.00838e-11	1.83616e-10
6144	ENSG00000261236	BOP1	4965.25	0.258558	0.0473298	1.19628	3.42935e-08	8.90378e-08
6145	ENSG00000130349	MTRES1	344.089	0.258645	0.095717	1.19635	0.00498611	0.00823973
6146	ENSG00000112304	ACOT13	590.109	0.258744	0.066809	1.19644	7.83894e-05	0.000156788
6147	ENSG00000147164	SNX12	2333.8	0.258871	0.0398042	1.19654	5.7439e-11	1.75877e-10
6148	ENSG00000123240	OPTN	1178.78	0.259008	0.0502001	1.19666	1.80967e-07	4.47036e-07
6149	ENSG00000156171	DRAM2	644.84	0.259339	0.057375	1.19693	4.50852e-06	1.00434e-05
6150	ENSG00000172216	CEBPB	3858.82	0.25951	0.0470565	1.19707	2.54973e-08	6.67542e-08
6151	ENSG00000125753	VASP	5897.33	0.259748	0.0370036	1.19727	1.62807e-12	5.4289e-12
6152	ENSG00000105983	LMBR1	5064.65	0.259788	0.0438715	1.1973	2.32911e-09	6.49565e-09
6153	ENSG00000185722	ANKFY1	2664.81	0.259986	0.0441376	1.19747	2.81317e-09	7.80867e-09
6154	ENSG00000136636	KCTD3	4501.38	0.260101	0.0303966	1.19756	8.48044e-18	3.56838e-17
6155	ENSG00000101473	ACOT8	594.722	0.260171	0.0633449	1.19762	2.91132e-05	6.05472e-05
6156	ENSG00000178537	SLC25A20	359.389	0.260215	0.080112	1.19766	0.000841144	0.00151353
6157	ENSG00000197021	EOLA2	1363.06	0.260338	0.0444405	1.19776	3.41424e-09	9.42838e-09
6158	ENSG00000090266	NDUFB2	2118.16	0.260385	0.0416532	1.1978	2.9707e-10	8.73379e-10
6159	ENSG00000230989	HSBP1	5624.71	0.26044	0.0309547	1.19784	2.90586e-17	1.19351e-16
6160	ENSG00000112297	CRYBG1	2768.04	0.260505	0.0518167	1.1979	3.61945e-07	8.74006e-07
6161	ENSG00000164587	RPS14	15743.8	0.260532	0.0430462	1.19792	1.04068e-09	2.96723e-09
6162	ENSG00000165943	MOAP1	1678.52	0.260537	0.0441843	1.19792	2.70545e-09	7.51693e-09
6163	ENSG00000116005	PCYOX1	4089.48	0.260596	0.0347093	1.19797	4.38416e-14	1.56904e-13
6164	ENSG00000197362	ZNF786	934.371	0.260693	0.0562722	1.19805	2.62448e-06	5.9686e-06
6165	ENSG00000181444	ZNF467	3471.59	0.260718	0.0473016	1.19807	2.58662e-08	6.76993e-08
6166	ENSG00000166033	HTRA1	594.007	0.260771	0.063453	1.19812	2.87622e-05	5.98969e-05
6167	ENSG00000135211	TMEM60	566.639	0.260979	0.0668027	1.19829	6.78369e-05	0.000136476
6168	ENSG00000155189	AGPAT5	1014.54	0.261004	0.05155	1.19831	2.99986e-07	7.28587e-07
6169	ENSG00000172765	TMCC1	2274.78	0.261066	0.0398127	1.19836	3.99121e-11	1.2333e-10
6170	ENSG00000163993	S100P	756.839	0.261134	0.0741293	1.19842	0.000309118	0.000582046
6171	ENSG00000106993	CDC37L1	502.729	0.261435	0.0787967	1.19867	0.000655189	0.00119304
6172	ENSG00000136875	PRPF4	3683.3	0.261458	0.0383432	1.19869	6.68155e-12	2.15164e-11
6173	ENSG00000112110	MRPL18	1203.75	0.261639	0.0462801	1.19884	1.14356e-08	3.06536e-08
6174	ENSG00000054611	TBC1D22A	677.639	0.261673	0.061372	1.19887	1.45708e-05	3.11548e-05
6175	ENSG00000152229	PSTPIP2	268.277	0.261998	0.0909661	1.19914	0.00285825	0.00485504
6176	ENSG00000109452	INPP4B	3932.54	0.262098	0.0380587	1.19922	4.15283e-12	1.35304e-11
6177	ENSG00000122218	COPA	6566.06	0.262252	0.0373414	1.19935	1.57749e-12	5.26738e-12
6178	ENSG00000109084	TMEM97	2419.29	0.262528	0.0436117	1.19958	1.26831e-09	3.60015e-09
6179	ENSG00000123595	RAB9A	714.104	0.262579	0.0594176	1.19962	7.16647e-06	1.57039e-05
6180	ENSG00000131171	SH3BGRL	3896.92	0.262658	0.0468634	1.19969	1.51213e-08	4.01886e-08
6181	ENSG00000071859	FAM50A	3113.01	0.26288	0.0406055	1.19987	6.92386e-11	2.11067e-10
6182	ENSG00000064419	TNPO3	5866.3	0.263149	0.0276924	1.2001	1.48721e-21	7.25379e-21
6183	ENSG00000179950	PUF60	10519.7	0.263286	0.0318009	1.20021	8.99973e-17	3.62711e-16
6184	ENSG00000148396	SEC16A	12394.5	0.263326	0.0397824	1.20024	2.61843e-11	8.17481e-11
6185	ENSG00000160999	SH2B2	451.034	0.263669	0.0889281	1.20053	0.00216955	0.00373571
6186	ENSG00000125378	BMP4	487.218	0.263907	0.0658726	1.20073	4.44167e-05	9.08358e-05
6187	ENSG00000182158	CREB3L2	2302.37	0.264539	0.0520018	1.20125	2.62188e-07	6.39586e-07
6188	ENSG00000168890	TMEM150A	759.837	0.264776	0.0597379	1.20145	6.7095e-06	1.47251e-05
6189	ENSG00000085511	MAP3K4	709.611	0.264788	0.058271	1.20146	3.97198e-06	8.90007e-06
6190	ENSG00000100242	SUN2	1260.49	0.264819	0.0481192	1.20149	2.6868e-08	7.02359e-08
6191	ENSG00000156802	ATAD2	8927.82	0.264926	0.0383645	1.20157	3.61299e-12	1.18163e-11
6192	ENSG00000102316	MAGED2	5379.05	0.265088	0.0297627	1.20171	3.79898e-19	1.68993e-18
6193	ENSG00000105617	LENG1	593.039	0.26529	0.0755043	1.20188	0.000316684	0.000595771
6194	ENSG00000103363	ELOB	5739.8	0.265455	0.0495111	1.20201	5.94111e-08	1.51551e-07
6195	ENSG00000142252	GEMIN7	521.696	0.265491	0.0688498	1.20204	8.26157e-05	0.000164743
6196	ENSG00000109854	HTATIP2	1607.9	0.265538	0.0413329	1.20208	9.54495e-11	2.88361e-10
6197	ENSG00000116521	SCAMP3	3170.98	0.265617	0.0414657	1.20215	1.07864e-10	3.24554e-10
6198	ENSG00000179085	DPM3	563.34	0.265677	0.0742871	1.2022	0.00024941	0.000473511
6199	ENSG00000176473	WDR25	387.01	0.266104	0.0736951	1.20256	0.000218263	0.000416769
6200	ENSG00000100097	LGALS1	2287.03	0.267018	0.040554	1.20332	3.28386e-11	1.02078e-10
6201	ENSG00000244879	GABPB1-AS1	1406.44	0.2671	0.0719311	1.20339	0.00014604	0.000283777
6202	ENSG00000148384	INPP5E	1654.56	0.267407	0.0496903	1.20364	5.29361e-08	1.35598e-07
6203	ENSG00000120159	CAAP1	677.893	0.267509	0.0646261	1.20373	2.48778e-05	5.2136e-05
6204	ENSG00000204220	PFDN6	1005.47	0.267603	0.0599748	1.20381	5.80571e-06	1.28086e-05
6205	ENSG00000112245	PTP4A1	6928.49	0.26763	0.0373893	1.20383	5.87779e-13	1.99994e-12
6206	ENSG00000164068	RNF123	1195.28	0.267793	0.0616487	1.20396	9.99975e-06	2.1664e-05
6207	ENSG00000161203	AP2M1	22901	0.267828	0.0294629	1.20399	7.08926e-20	3.21938e-19
6208	ENSG00000114388	NPRL2	371.461	0.268046	0.0798275	1.20418	0.000558498	0.00102566
6209	ENSG00000102897	LYRM1	686.14	0.268337	0.0589941	1.20442	3.85511e-06	8.65172e-06
6210	ENSG00000181220	ZNF746	1623.25	0.268485	0.048652	1.20454	2.44445e-08	6.40857e-08
6211	ENSG00000147604	RPL7	22193.5	0.268587	0.026378	1.20463	1.70683e-24	9.21948e-24
6212	ENSG00000103199	ZNF500	457.831	0.268651	0.0679595	1.20468	5.49122e-05	0.000111517
6213	ENSG00000140259	MFAP1	1364.21	0.268665	0.0477185	1.20469	1.2863e-08	3.43459e-08
6214	ENSG00000187535	IFT140	1419.33	0.268708	0.0480175	1.20473	1.56699e-08	4.1621e-08
6215	ENSG00000278318	ZNF229	446.112	0.269064	0.0778563	1.20503	0.000389119	0.00072553
6216	ENSG00000131966	ACTR10	1525.24	0.26907	0.0428114	1.20503	2.34233e-10	6.92061e-10
6217	ENSG00000160179	ABCG1	704.68	0.269179	0.0681885	1.20512	5.61212e-05	0.000113865
6218	ENSG00000172530	BANP	965.66	0.269217	0.0554544	1.20515	8.5904e-07	2.02183e-06
6219	ENSG00000101901	ALG13	1203.84	0.269637	0.0425191	1.2055	1.62326e-10	4.83685e-10
6220	ENSG00000177663	IL17RA	1590.22	0.269684	0.0412663	1.20554	4.53327e-11	1.39804e-10
6221	ENSG00000198355	PIM3	3309.21	0.269994	0.0379546	1.2058	8.06519e-13	2.72587e-12
6222	ENSG00000143761	ARF1	16412.1	0.270134	0.0354927	1.20592	1.94098e-14	7.06421e-14
6223	ENSG00000168936	TMEM129	1619.72	0.270167	0.0411261	1.20595	3.60505e-11	1.11787e-10
6224	ENSG00000115234	SNX17	4646.92	0.27017	0.0451717	1.20595	1.58022e-09	4.46048e-09
6225	ENSG00000178982	EIF3K	4923.84	0.270248	0.0327803	1.20602	1.18626e-16	4.76526e-16
6226	ENSG00000168476	REEP4	2016.43	0.270292	0.0574772	1.20605	1.82514e-06	4.19289e-06
6227	ENSG00000131653	TRAF7	7874.85	0.270317	0.0415925	1.20607	5.75439e-11	1.76156e-10
6228	ENSG00000136935	GOLGA1	1942.86	0.270319	0.042267	1.20607	1.13995e-10	3.42464e-10
6229	ENSG00000124225	PMEPA1	6537.29	0.2704	0.0330966	1.20614	2.19938e-16	8.75322e-16
6230	ENSG00000170485	NPAS2	487.62	0.270799	0.0717846	1.20648	0.000114406	0.000225024
6231	ENSG00000168067	MAP4K2	1064.24	0.271096	0.0535611	1.20672	2.95307e-07	7.17931e-07
6232	ENSG00000124562	SNRPC	3223.33	0.271099	0.0371257	1.20673	2.01466e-13	7.01177e-13
6233	ENSG00000176410	DNAJC30	919.847	0.271256	0.0506273	1.20686	5.97606e-08	1.5242e-07
6234	ENSG00000198171	DDRGK1	1914.24	0.271269	0.0389183	1.20687	2.25054e-12	7.45254e-12
6235	ENSG00000095951	HIVEP1	946.584	0.271273	0.0677421	1.20687	4.39615e-05	8.99369e-05
6236	ENSG00000112144	CILK1	827.143	0.271427	0.0541009	1.207	3.72038e-07	8.97746e-07
6237	ENSG00000126749	EMG1	258.23	0.271437	0.0979657	1.20701	0.00392624	0.00655696
6238	ENSG00000174695	TMEM167A	2732.81	0.271527	0.053291	1.20708	2.47016e-07	6.03946e-07
6239	ENSG00000170089		800.103	0.27155	0.0560871	1.2071	9.12735e-07	2.14527e-06
6240	ENSG00000138744	NAAA	692.731	0.271588	0.0570846	1.20714	1.38746e-06	3.21794e-06
6241	ENSG00000118705	RPN2	12516.2	0.271625	0.0376675	1.20717	3.94362e-13	1.35578e-12
6242	ENSG00000109501	WFS1	3930.24	0.271778	0.0377221	1.20729	4.13157e-13	1.4187e-12
6243	ENSG00000165868	HSPA12A	278.608	0.271804	0.0903296	1.20732	0.00184179	0.00319663
6244	ENSG00000135473	PAN2	2318.22	0.271809	0.0441551	1.20732	5.30157e-10	1.53761e-09
6245	ENSG00000090863	GLG1	9125.92	0.271847	0.027558	1.20735	4.21705e-23	2.17794e-22
6246	ENSG00000145495	MARCHF6	5598.79	0.272018	0.0397314	1.2075	5.3749e-12	1.739e-11
6247	ENSG00000070614	NDST1	3823.62	0.272136	0.0419821	1.20759	6.41229e-11	1.9582e-10
6248	ENSG00000117650	NEK2	553.442	0.272454	0.0663592	1.20786	2.84348e-05	5.92581e-05
6249	ENSG00000150967	ABCB9	819.854	0.272466	0.0623856	1.20787	8.87583e-06	1.92972e-05
6250	ENSG00000173409	ARV1	373.727	0.272476	0.0821361	1.20788	0.000638798	0.0011643
6251	ENSG00000256683	ZNF350	357.088	0.272576	0.0780909	1.20796	0.000339165	0.000636115
6252	ENSG00000070366	SMG6	1153.76	0.272596	0.0447564	1.20798	7.96314e-10	2.28832e-09
6253	ENSG00000141101	NOB1	1993.59	0.272668	0.0471602	1.20804	5.23296e-09	1.43219e-08
6254	ENSG00000188064	WNT7B	2244.25	0.272718	0.0474868	1.20808	6.58116e-09	1.78893e-08
6255	ENSG00000198301	SDAD1	1655.22	0.272973	0.0419187	1.2083	5.25023e-11	1.61134e-10
6256	ENSG00000163050	COQ8A	568.792	0.273599	0.0648706	1.20882	1.73768e-05	3.68975e-05
6257	ENSG00000136193	SCRN1	8571.2	0.273716	0.0359442	1.20892	1.86447e-14	6.78717e-14
6258	ENSG00000115129	TP53I3	493.271	0.273717	0.0731757	1.20892	0.000128964	0.000252222
6259	ENSG00000088986	DYNLL1	5596.83	0.273871	0.0339448	1.20905	5.04779e-16	1.97512e-15
6260	ENSG00000136141	LRCH1	1940.9	0.273943	0.0378425	1.20911	3.19351e-13	1.10253e-12
6261	ENSG00000111206	FOXM1	4857.78	0.274168	0.0414166	1.2093	2.5396e-11	7.93157e-11
6262	ENSG00000197223	C1D	440.2	0.274235	0.0811236	1.20935	0.000506681	0.000934396
6263	ENSG00000179021	C3orf38	1053.05	0.274385	0.0527313	1.20948	1.37729e-07	3.43234e-07
6264	ENSG00000214174	AMZ2P1	321.828	0.274523	0.083092	1.20959	0.000666987	0.00121324
6265	ENSG00000014123	UFL1	1282.98	0.274597	0.0560992	1.20966	6.9195e-07	1.64002e-06
6266	ENSG00000149257	SERPINH1	7071.25	0.275017	0.0382433	1.21001	4.52435e-13	1.55047e-12
6267	ENSG00000214941	ZSWIM7	376.653	0.275079	0.079097	1.21006	0.000353501	0.000662135
6268	ENSG00000171552	BCL2L1	3546.19	0.275686	0.0553155	1.21057	4.37206e-07	1.04867e-06
6269	ENSG00000183576	SETD3	3967.02	0.276509	0.036228	1.21126	1.61741e-14	5.90406e-14
6270	ENSG00000224411	HSP90AA2P	1041.26	0.276605	0.0545328	1.21134	2.75191e-07	6.7064e-07
6271	ENSG00000152217	SETBP1	350.415	0.277049	0.0855846	1.21171	0.000838707	0.00150946
6272	ENSG00000112578	BYSL	1114.92	0.277317	0.0459711	1.21194	1.13053e-09	3.21862e-09
6273	ENSG00000140950	MEAK7	1105.03	0.277409	0.0503328	1.21202	2.48784e-08	6.51936e-08
6274	ENSG00000135372	NAT10	3214.83	0.277588	0.0378252	1.21217	1.51024e-13	5.28939e-13
6275	ENSG00000134852	CLOCK	1815.34	0.277982	0.0509777	1.2125	3.45738e-08	8.9725e-08
6276	ENSG00000032742	IFT88	570.371	0.27813	0.0730234	1.21262	9.70381e-05	0.000192187
6277	ENSG00000172183	ISG20	276.979	0.278252	0.0881175	1.21273	0.00110059	0.00195722
6278	ENSG00000125743	SNRPD2	5767.96	0.278258	0.0351793	1.21273	1.80475e-15	6.89228e-15
6279	ENSG00000109790	KLHL5	1498.94	0.278337	0.0511683	1.2128	3.72385e-08	9.64219e-08
6280	ENSG00000163428	LRRC58	3579.93	0.278471	0.0456192	1.21291	7.20887e-10	2.07469e-09
6281	ENSG00000121211	MND1	222.735	0.278485	0.0946386	1.21292	0.00224792	0.00386098
6282	ENSG00000182504	CEP97	304.684	0.278787	0.088137	1.21317	0.00107908	0.00192076
6283	ENSG00000163946	TASOR	3044.87	0.278917	0.0411096	1.21328	8.11532e-12	2.60257e-11
6284	ENSG00000185608	MRPL40	698.718	0.27902	0.0586712	1.21337	1.37551e-06	3.19324e-06
6285	ENSG00000203993	ARRDC1-AS1	560.08	0.279076	0.0660816	1.21342	1.67217e-05	3.55416e-05
6286	ENSG00000074527	NTN4	714.511	0.279215	0.0614599	1.21353	3.85178e-06	8.64539e-06
6287	ENSG00000104142	VPS18	1733.32	0.279285	0.0433384	1.21359	8.09313e-11	2.45449e-10
6288	ENSG00000110092	CCND1	36828.5	0.279301	0.0276616	1.21361	3.97431e-24	2.12801e-23
6289	ENSG00000179387	ELMOD2	659.318	0.279305	0.0796497	1.21361	0.000313918	0.000590826
6290	ENSG00000185803	SLC52A2	3177.77	0.27965	0.0558872	1.2139	3.90424e-07	9.40397e-07
6291	ENSG00000089737	DDX24	8567.43	0.27991	0.024662	1.21412	5.18116e-30	3.3066e-29
6292	ENSG00000186625	KATNA1	517.532	0.279986	0.0679464	1.21418	2.61545e-05	5.4685e-05
6293	ENSG00000107290	SETX	2822.35	0.280402	0.0445066	1.21453	2.06469e-10	6.11826e-10
6294	ENSG00000134815	DHX34	2004.15	0.280677	0.041706	1.21476	1.17916e-11	3.74877e-11
6295	ENSG00000168612	ZSWIM1	668.209	0.280697	0.0648903	1.21478	1.05154e-05	2.27354e-05
6296	ENSG00000111832	RWDD1	1056.66	0.280778	0.0509737	1.21485	2.51214e-08	6.58102e-08
6297	ENSG00000169100	SLC25A6	17018.8	0.280881	0.0362819	1.21494	6.8188e-15	2.5348e-14
6298	ENSG00000060069	CTDP1	938.419	0.280942	0.0606735	1.21499	2.52494e-06	5.74907e-06
6299	ENSG00000183955	KMT5A	2813.47	0.281089	0.0334889	1.21511	3.27816e-17	1.3445e-16
6300	ENSG00000120539	MASTL	1733.43	0.281217	0.0423661	1.21522	2.2084e-11	6.91476e-11
6301	ENSG00000141759	TXNL4A	1779.4	0.281312	0.0407093	1.2153	3.35484e-12	1.09929e-11
6302	ENSG00000121940	CLCC1	1200.45	0.281564	0.0508755	1.21551	2.16137e-08	5.68812e-08
6303	ENSG00000144591	GMPPA	1705.03	0.281788	0.0396111	1.2157	7.81781e-13	2.64434e-12
6304	ENSG00000277161	PIGW	623.517	0.281947	0.0635909	1.21583	6.38649e-06	1.40395e-05
6305	ENSG00000006194	ZNF263	1645.89	0.281978	0.0465788	1.21586	9.78737e-10	2.79572e-09
6306	ENSG00000099330	OCEL1	314.905	0.282163	0.0864926	1.21602	0.000758011	0.00136982
6307	ENSG00000087470	DNM1L	2451.83	0.282442	0.0390388	1.21625	3.22261e-13	1.11236e-12
6308	ENSG00000125356	NDUFA1	2481.8	0.282486	0.0412481	1.21629	5.16239e-12	1.67277e-11
6309	ENSG00000171262	FAM98B	1333.49	0.282633	0.0545226	1.21641	1.49964e-07	3.73022e-07
6310	ENSG00000144026	ZNF514	571.587	0.282753	0.0758622	1.21651	0.000132928	0.000259502
6311	ENSG00000113621	TXNDC15	898.068	0.282761	0.0542227	1.21652	1.26872e-07	3.17004e-07
6312	ENSG00000114346	ECT2	4047.55	0.282795	0.0377833	1.21655	4.95958e-14	1.77093e-13
6313	ENSG00000140941	MAP1LC3B	2661.94	0.282817	0.0359902	1.21657	2.6953e-15	1.01959e-14
6314	ENSG00000179598	PLD6	258.842	0.282833	0.0930717	1.21658	0.00162338	0.00283416
6315	ENSG00000258947	TUBB3	467.844	0.282897	0.0849771	1.21664	0.000596696	0.00109208
6316	ENSG00000125247	TMTC4	345.013	0.283032	0.0864681	1.21675	0.00072761	0.00131752
6317	ENSG00000106723	SPIN1	5570.31	0.283308	0.0309018	1.21698	3.3295e-20	1.53676e-19
6318	ENSG00000130363	RSPH3	334.618	0.283335	0.0850952	1.21701	0.000594907	0.00108927
6319	ENSG00000013374	NUB1	1326.78	0.283515	0.0438468	1.21716	6.9359e-11	2.11397e-10
6320	ENSG00000204498	NFKBIL1	495.763	0.283736	0.078906	1.21734	0.000221261	0.000422306
6321	ENSG00000111077	TNS2	675.42	0.283746	0.069291	1.21735	2.89525e-05	6.02421e-05
6322	ENSG00000071655	MBD3	2161.81	0.283778	0.0464545	1.21738	6.91613e-10	1.99278e-09
6323	ENSG00000117174	ZNHIT6	539.854	0.283857	0.0786269	1.21745	0.000209361	0.000400528
6324	ENSG00000159720	ATP6V0D1	5642.74	0.284031	0.0344635	1.21759	1.17239e-16	4.71066e-16
6325	ENSG00000099385	BCL7C	1517.65	0.284198	0.0576813	1.21773	5.73188e-07	1.36607e-06
6326	ENSG00000184117	NIPSNAP1	4271.23	0.284351	0.0309274	1.21786	2.60484e-20	1.20682e-19
6327	ENSG00000127184	COX7C	4972.29	0.284392	0.03588	1.2179	1.55626e-15	5.96187e-15
6328	ENSG00000148842	CNNM2	796.378	0.284474	0.0627036	1.21797	3.91489e-06	8.77788e-06
6329	ENSG00000148291	SURF2	1290.99	0.28461	0.04636	1.21808	5.70251e-10	1.65028e-09
6330	ENSG00000129255	MPDU1	1887.5	0.284815	0.0468559	1.21825	8.331e-10	2.39123e-09
6331	ENSG00000181873	IBA57	546.99	0.285197	0.0734593	1.21858	7.06183e-05	0.000141889
6332	ENSG00000165861	ZFYVE1	1073.16	0.285533	0.0502393	1.21886	9.04471e-09	2.43969e-08
6333	ENSG00000114744	COMMD2	939.682	0.285867	0.0536892	1.21914	6.92766e-08	1.75778e-07
6334	ENSG00000189058	APOD	510.839	0.286349	0.0806055	1.21955	0.000259379	0.000491676
6335	ENSG00000197363	ZNF517	520.526	0.286359	0.0661684	1.21956	1.02707e-05	2.22203e-05
6336	ENSG00000100353	EIF3D	4804.52	0.286615	0.0332417	1.21977	4.50162e-18	1.91291e-17
6337	ENSG00000112167	SAYSD1	669.243	0.286629	0.0567149	1.21979	2.95516e-07	7.18339e-07
6338	ENSG00000164077	MON1A	403.335	0.286734	0.0792248	1.21988	0.000200694	0.000384889
6339	ENSG00000113734	BNIP1	515.457	0.28692	0.0703814	1.22003	3.10794e-05	6.44569e-05
6340	ENSG00000171604	CXXC5	11973.9	0.28692	0.0538818	1.22003	6.88944e-08	1.7486e-07
6341	ENSG00000251474	RPL32P3	379.297	0.287019	0.10633	1.22012	0.00468515	0.00776478
6342	ENSG00000265808	SEC22B	4495.05	0.28731	0.045008	1.22036	1.18155e-10	3.54527e-10
6343	ENSG00000125901	MRPS26	2012.94	0.287357	0.0463891	1.2204	3.99101e-10	1.16558e-09
6344	ENSG00000122026	RPL21	6775.42	0.287625	0.0320797	1.22063	2.10254e-19	9.41626e-19
6345	ENSG00000147121	KRBOX4	210.746	0.287668	0.0974053	1.22067	0.00212137	0.00365751
6346	ENSG00000089053	ANAPC5	5225.04	0.287767	0.0326939	1.22075	9.19285e-19	4.0258e-18
6347	ENSG00000144647	POMGNT2	727.614	0.28777	0.0626874	1.22075	3.00512e-06	6.79471e-06
6348	ENSG00000164902	PHAX	1835.38	0.287955	0.0425504	1.22091	8.94182e-12	2.86128e-11
6349	ENSG00000277053	GTF2IP1	371.295	0.288042	0.0948801	1.22098	0.00161795	0.00282497
6350	ENSG00000151729	SLC25A4	850.486	0.288073	0.054417	1.22101	8.15027e-08	2.05919e-07
6351	ENSG00000006534	ALDH3B1	387.79	0.288166	0.0791449	1.22109	0.000183812	0.000354014
6352	ENSG00000157557	ETS2	894.961	0.288333	0.0530363	1.22123	3.69503e-08	9.5719e-08
6353	ENSG00000251669	FAM86EP	298.45	0.288537	0.0854945	1.2214	0.000498555	0.000920001
6354	ENSG00000078304	PPP2R5C	5379.58	0.288794	0.0269104	1.22162	4.92565e-27	2.86685e-26
6355	ENSG00000125818	PSMF1	3892.01	0.289163	0.0373997	1.22193	7.21984e-15	2.68043e-14
6356	ENSG00000011132	APBA3	383.36	0.289173	0.0736986	1.22194	5.89306e-05	0.000119312
6357	ENSG00000004961	HCCS	993.033	0.289505	0.0545951	1.22222	7.73207e-08	1.95611e-07
6358	ENSG00000183617	MRPL54	631.976	0.28951	0.0657564	1.22223	7.22963e-06	1.58302e-05
6359	ENSG00000197763	TXNRD3	463.954	0.289531	0.0779567	1.22224	0.00013764	0.000268274
6360	ENSG00000183763	TRAIP	570.103	0.289662	0.0662589	1.22235	8.33633e-06	1.81748e-05
6361	ENSG00000138085	ATRAID	2810.57	0.289896	0.0412794	1.22255	1.47599e-12	4.9323e-12
6362	ENSG00000215012	RTL10	1443.23	0.28991	0.0484733	1.22256	1.50495e-09	4.2543e-09
6363	ENSG00000135776	ABCB10	662.009	0.290233	0.064787	1.22284	5.04532e-06	1.12002e-05
6364	ENSG00000123739	PLA2G12A	1479.23	0.290402	0.0489717	1.22298	2.05079e-09	5.74535e-09
6365	ENSG00000106299	WASL	4333.45	0.290554	0.0372122	1.22311	3.93782e-15	1.47726e-14
6366	ENSG00000196236	XPNPEP3	634.539	0.290618	0.0672412	1.22316	1.04252e-05	2.25432e-05
6367	ENSG00000110711	AIP	1953.27	0.290623	0.0421031	1.22317	3.45716e-12	1.13195e-11
6368	ENSG00000131979	GCH1	1279.3	0.290801	0.0543736	1.22332	6.00181e-08	1.53054e-07
6369	ENSG00000104369	JPH1	807.391	0.29083	0.0662967	1.22334	7.75416e-06	1.69335e-05
6370	ENSG00000074211	PPP2R2C	2364.67	0.290836	0.0367814	1.22335	1.78402e-15	6.81615e-15
6371	ENSG00000004534	RBM6	2765.56	0.29096	0.0454186	1.22345	1.00923e-10	3.04148e-10
6372	ENSG00000163812	ZDHHC3	3053.24	0.291043	0.0352101	1.22352	9.38877e-17	3.78301e-16
6373	ENSG00000167280	ENGASE	856.787	0.2912	0.0588783	1.22366	5.11421e-07	1.2214e-06
6374	ENSG00000092208	GEMIN2	466.975	0.291244	0.0755077	1.22369	7.7106e-05	0.000154311
6375	ENSG00000138768	USO1	2026.73	0.291251	0.0490456	1.2237	1.94435e-09	5.45604e-09
6376	ENSG00000176371	ZSCAN2	247.131	0.29126	0.0936976	1.22371	0.00125853	0.00222474
6377	ENSG00000099814	CEP170B	9487.33	0.291414	0.0256289	1.22384	3.9727e-30	2.54386e-29
6378	ENSG00000180867	PDIA3P1	677.462	0.291482	0.0587942	1.2239	4.80845e-07	1.1503e-06
6379	ENSG00000146540	C7orf50	7201.61	0.291707	0.0483899	1.22409	1.1184e-09	3.18513e-09
6380	ENSG00000069966	GNB5	1833.33	0.29186	0.0453633	1.22422	8.3972e-11	2.54357e-10
6381	ENSG00000100519	PSMC6	3654.71	0.291938	0.034896	1.22428	4.02926e-17	1.64823e-16
6382	ENSG00000124145	SDC4	5107.93	0.292065	0.0290874	1.22439	6.80689e-24	3.61541e-23
6383	ENSG00000114573	ATP6V1A	4035.07	0.292138	0.0333394	1.22445	1.28949e-18	5.60701e-18
6384	ENSG00000104853	CLPTM1	9424.83	0.292281	0.0371039	1.22458	2.25636e-15	8.57697e-15
6385	ENSG00000086102	NFX1	2408.82	0.29242	0.0432666	1.22469	9.39529e-12	3.00359e-11
6386	ENSG00000005882	PDK2	473.692	0.292902	0.081556	1.2251	0.000219825	0.000419659
6387	ENSG00000158169	FANCC	1273.87	0.293017	0.0468241	1.2252	2.62618e-10	7.74078e-10
6388	ENSG00000136950	ARPC5L	3713.3	0.293044	0.0353828	1.22522	8.15425e-17	3.29408e-16
6389	ENSG00000186432	KPNA4	4365.25	0.293253	0.0462833	1.2254	1.58503e-10	4.72541e-10
6390	ENSG00000123933	MXD4	3668.27	0.293349	0.0524211	1.22548	1.47284e-08	3.91686e-08
6391	ENSG00000160953	PWWP3A	1221.42	0.293671	0.0492204	1.22575	1.62785e-09	4.58963e-09
6392	ENSG00000204564	C6orf136	629.703	0.293942	0.062373	1.22599	1.63654e-06	3.77628e-06
6393	ENSG00000135624	CCT7	15675.1	0.294001	0.0274412	1.22604	5.89635e-27	3.42255e-26
6394	ENSG00000186787	SPIN2B	158.86	0.294058	0.1061	1.22608	0.00369676	0.00618935
6395	ENSG00000030582	GRN	10707.9	0.294079	0.0452876	1.2261	5.62462e-11	1.72317e-10
6396	ENSG00000275066	SYNRG	978.635	0.294205	0.0537146	1.22621	2.89484e-08	7.54562e-08
6397	ENSG00000141295	SCRN2	551.655	0.294266	0.0846058	1.22626	0.000336157	0.000630749
6398	ENSG00000196417	ZNF765	694.974	0.294357	0.0573354	1.22634	1.89877e-07	4.68037e-07
6399	ENSG00000134253	TRIM45	763.997	0.294448	0.0669336	1.22642	7.2591e-06	1.58907e-05
6400	ENSG00000047056	WDR37	1598.01	0.294484	0.0418488	1.22645	1.31862e-12	4.41931e-12
6401	ENSG00000163785	RYK	2153.18	0.294575	0.0434833	1.22652	8.37315e-12	2.68281e-11
6402	ENSG00000086544	ITPKC	1589.43	0.295017	0.0543214	1.2269	3.74676e-08	9.69858e-08
6403	ENSG00000196411	EPHB4	8700.24	0.295408	0.0295363	1.22723	1.00551e-23	5.31279e-23
6404	ENSG00000088992	TESC	181.447	0.295489	0.0977481	1.2273	0.00165585	0.00288528
6405	ENSG00000232593	KANTR	212.216	0.295545	0.113208	1.22735	0.0059541	0.00973921
6406	ENSG00000162337	LRP5	4743.77	0.295649	0.0364036	1.22744	3.0831e-16	1.21969e-15
6407	ENSG00000047644	WWC3	2527.45	0.295761	0.0322144	1.22753	2.85819e-20	1.32218e-19
6408	ENSG00000005448	WDR54	1147.81	0.295835	0.0553985	1.2276	6.19444e-08	1.57734e-07
6409	ENSG00000104064	GABPB1	3500.27	0.296065	0.032926	1.22779	1.62595e-19	7.31041e-19
6410	ENSG00000188243	COMMD6	428.65	0.296245	0.0765497	1.22794	7.22181e-05	0.000144967
6411	ENSG00000132635	PCED1A	1300.9	0.296253	0.0444005	1.22795	1.68094e-11	5.28731e-11
6412	ENSG00000136942	RPL35	17920.2	0.296436	0.0311561	1.22811	1.21946e-21	5.96645e-21
6413	ENSG00000179406	LINC00174	293.966	0.296472	0.10551	1.22814	0.00326376	0.00550028
6414	ENSG00000172663	TMEM134	1755.91	0.296701	0.0451513	1.22833	3.32539e-11	1.03294e-10
6415	ENSG00000179889	PDXDC1	7342.75	0.296953	0.0297796	1.22855	1.35333e-23	7.12424e-23
6416	ENSG00000070423	RNF126	1856.68	0.296978	0.0612027	1.22857	8.1035e-07	1.913e-06
6417	ENSG00000137764	MAP2K5	538.347	0.296982	0.0727409	1.22857	2.94972e-05	6.1316e-05
6418	ENSG00000125898	FAM110A	1407.16	0.297219	0.0498815	1.22877	1.69328e-09	4.77099e-09
6419	ENSG00000060762	MPC1	350.821	0.297225	0.0793017	1.22878	0.000117883	0.000231431
6420	ENSG00000115216	NRBP1	12005.5	0.297299	0.0263639	1.22884	1.14064e-29	7.19144e-29
6421	ENSG00000142002	DPP9	2944.38	0.29732	0.0378315	1.22886	2.57864e-15	9.76316e-15
6422	ENSG00000139428	MMAB	1433.07	0.297324	0.0422802	1.22886	1.35334e-12	4.53215e-12
6423	ENSG00000168661	ZNF30	206.397	0.297361	0.104834	1.22889	0.00299779	0.00507593
6424	ENSG00000234332	BCAS2P2	154.489	0.297848	0.113006	1.22931	0.00549989	0.00903666
6425	ENSG00000227057	WDR46	2172.75	0.297983	0.0498907	1.22942	1.54894e-09	4.37578e-09
6426	ENSG00000253982	CLN8-AS1	177.06	0.297987	0.10425	1.22943	0.00279449	0.00475134
6427	ENSG00000023909	GCLM	780.786	0.298291	0.0700442	1.22969	1.35941e-05	2.91572e-05
6428	ENSG00000144659	SLC25A38	2289.75	0.298516	0.0348399	1.22988	6.98195e-18	2.94506e-17
6429	ENSG00000165609	NUDT5	1993.22	0.298745	0.0401453	1.23007	6.60061e-14	2.3452e-13
6430	ENSG00000088298	EDEM2	582.145	0.298803	0.0636049	1.23012	1.73787e-06	3.99882e-06
6431	ENSG00000107223	EDF1	10691.1	0.298857	0.0410558	1.23017	2.2258e-13	7.72937e-13
6432	ENSG00000254858	MPV17L2	967.512	0.299093	0.0541633	1.23037	2.21631e-08	5.82734e-08
6433	ENSG00000106012	IQCE	3752.84	0.299202	0.0336592	1.23046	4.08463e-19	1.81559e-18
6434	ENSG00000137409	MTCH1	6197.87	0.299345	0.0297088	1.23059	4.68199e-24	2.50147e-23
6435	ENSG00000136897	MRPL50	1145.79	0.29942	0.0464528	1.23065	7.61475e-11	2.31227e-10
6436	ENSG00000144730	IL17RD	172.614	0.299851	0.108693	1.23102	0.00378599	0.00633319
6437	ENSG00000115446	UNC50	735.988	0.299921	0.061617	1.23108	7.44931e-07	1.76219e-06
6438	ENSG00000261971	MMP25-AS1	510.303	0.300021	0.0720733	1.23116	2.06811e-05	4.3623e-05
6439	ENSG00000205890		212.033	0.300097	0.107606	1.23123	0.00344972	0.00579776
6440	ENSG00000113312	TTC1	1459.7	0.300126	0.0508014	1.23125	2.28808e-09	6.38515e-09
6441	ENSG00000174307	PHLDA3	4072.9	0.300132	0.0436833	1.23126	4.22412e-12	1.37548e-11
6442	ENSG00000165185	KIAA1958	604.689	0.300166	0.0619756	1.23129	8.41193e-07	1.98227e-06
6443	ENSG00000180340	FZD2	555.939	0.300249	0.0638859	1.23136	1.71468e-06	3.94863e-06
6444	ENSG00000126453	BCL2L12	1832.21	0.300307	0.0535363	1.23141	1.33881e-08	3.57038e-08
6445	ENSG00000070540	WIPI1	1062.34	0.300461	0.0645271	1.23154	2.11747e-06	4.84247e-06
6446	ENSG00000223573	TINCR	2196.65	0.300737	0.0399506	1.23177	3.40853e-14	1.22626e-13
6447	ENSG00000088387	DOCK9	912.484	0.300828	0.0526848	1.23185	7.4437e-09	2.01733e-08
6448	ENSG00000072210	ALDH3A2	2034.92	0.301299	0.039798	1.23225	2.44713e-14	8.8576e-14
6449	ENSG00000163811	WDR43	3537.39	0.301634	0.0335372	1.23254	1.57114e-19	7.06766e-19
6450	ENSG00000109103	UNC119	1417.17	0.301635	0.0466295	1.23254	6.50114e-11	1.98427e-10
6451	ENSG00000002822	MAD1L1	1422.3	0.302179	0.0580569	1.23301	1.27297e-07	3.18021e-07
6452	ENSG00000182952	HMGN4	821.463	0.302624	0.0561136	1.23339	4.53846e-08	1.16846e-07
6453	ENSG00000109184	DCUN1D4	1204.44	0.303278	0.0631537	1.23395	1.02505e-06	2.40202e-06
6454	ENSG00000205138	SDHAF1	724.329	0.30335	0.059986	1.23401	2.78326e-07	6.78086e-07
6455	ENSG00000007341	ST7L	284.711	0.30346	0.085642	1.2341	0.000256771	0.000486787
6456	ENSG00000187796	CARD9	299.456	0.303616	0.108081	1.23423	0.00320968	0.00541286
6457	ENSG00000170340	B3GNT2	1038.48	0.30386	0.070665	1.23444	1.11239e-05	2.40146e-05
6458	ENSG00000103266	STUB1	4353.7	0.303957	0.0520256	1.23453	3.36102e-09	9.28887e-09
6459	ENSG00000197217	ENTPD4	1175.74	0.30412	0.0470998	1.23467	6.98401e-11	2.12788e-10
6460	ENSG00000158864	NDUFS2	3247.3	0.304172	0.042223	1.23471	3.82624e-13	1.31648e-12
6461	ENSG00000205937	RNPS1	10581.7	0.304219	0.0350047	1.23475	2.35573e-18	1.01356e-17
6462	ENSG00000148362	PAXX	3359.58	0.304461	0.0385155	1.23496	1.75311e-15	6.70104e-15
6463	ENSG00000134825	TMEM258	1569.22	0.304754	0.0605461	1.23521	3.13689e-07	7.60684e-07
6464	ENSG00000122033	MTIF3	870.545	0.304757	0.0552147	1.23521	2.2157e-08	5.82663e-08
6465	ENSG00000197324	LRP10	10103.2	0.304974	0.0539664	1.2354	1.03805e-08	2.79037e-08
6466	ENSG00000162298	SYVN1	3295.85	0.304979	0.0441181	1.2354	3.10059e-12	1.01811e-11
6467	ENSG00000143502	SUSD4	943.833	0.305311	0.0579766	1.23569	9.06288e-08	2.28372e-07
6468	ENSG00000147799	ARHGAP39	1986.49	0.305479	0.0461245	1.23583	2.29392e-11	7.17861e-11
6469	ENSG00000145912	NHP2	3551.75	0.305587	0.039903	1.23592	1.22851e-14	4.51225e-14
6470	ENSG00000173226	IQCB1	896.059	0.305652	0.052826	1.23598	4.68821e-09	1.28638e-08
6471	ENSG00000133997	MED6	991.509	0.305751	0.0554957	1.23606	2.33947e-08	6.14366e-08
6472	ENSG00000153046	CDYL	1698.2	0.305751	0.044677	1.23606	5.02829e-12	1.63085e-11
6473	ENSG00000174109	UQCC4	881.513	0.305896	0.0615409	1.23619	4.33139e-07	1.03906e-06
6474	ENSG00000175265	GOLGA8A	476.422	0.305987	0.0852983	1.23626	0.000215785	0.000412313
6475	ENSG00000175166	PSMD2	16837.5	0.306062	0.0253892	1.23633	1.19301e-33	8.43744e-33
6476	ENSG00000205981	DNAJC19	567.398	0.306081	0.0712522	1.23634	1.12735e-05	2.43254e-05
6477	ENSG00000119684	MLH3	1201.25	0.306103	0.0443979	1.23636	3.51541e-12	1.15037e-11
6478	ENSG00000197461	PDGFA	1093.83	0.306471	0.0548174	1.23668	1.46687e-08	3.90158e-08
6479	ENSG00000166145	SPINT1	5910.25	0.306495	0.0431318	1.2367	7.76371e-13	2.62655e-12
6480	ENSG00000220842	RPL21P16	280.966	0.306624	0.0927664	1.23681	0.000610504	0.00111581
6481	ENSG00000130204	TOMM40	8941	0.30688	0.0350214	1.23703	1.23967e-18	5.3972e-18
6482	ENSG00000185252	ZNF74	758.164	0.306881	0.0593342	1.23703	1.49913e-07	3.72949e-07
6483	ENSG00000080608	PUM3	1467.67	0.306898	0.0478247	1.23704	9.00957e-11	2.72666e-10
6484	ENSG00000102265	TIMP1	2193.34	0.306962	0.0619901	1.2371	4.75871e-07	1.13887e-06
6485	ENSG00000205336	ADGRG1	7373.72	0.307209	0.0397273	1.23731	6.82021e-15	2.5348e-14
6486	ENSG00000167635	ZNF146	5378.99	0.307315	0.0454631	1.2374	8.96735e-12	2.86892e-11
6487	ENSG00000164338	UTP15	773.09	0.307471	0.0696153	1.23754	6.46688e-06	1.42108e-05
6488	ENSG00000187713	TMEM203	1786.12	0.307485	0.0446504	1.23755	3.70595e-12	1.21042e-11
6489	ENSG00000137207	YIPF3	3000.39	0.307508	0.0416595	1.23757	1.01509e-13	3.57706e-13
6490	ENSG00000107960	STN1	618.709	0.307584	0.0706655	1.23763	8.6747e-06	1.88862e-05
6491	ENSG00000100908	EMC9	1092.38	0.307605	0.04806	1.23765	1.00331e-10	3.02525e-10
6492	ENSG00000167112	TRUB2	2825.14	0.307729	0.0349552	1.23776	8.59867e-19	3.77039e-18
6493	ENSG00000139514	SLC7A1	5691.92	0.307762	0.0387248	1.23779	1.23455e-15	4.74847e-15
6494	ENSG00000114923	SLC4A3	565.835	0.307822	0.077411	1.23784	4.50265e-05	9.20609e-05
6495	ENSG00000163344	PMVK	1274.85	0.307959	0.0473176	1.23796	4.9167e-11	1.51222e-10
6496	ENSG00000277142	LINC00235	177.075	0.308087	0.103803	1.23806	0.00191672	0.00332066
6497	ENSG00000136868	SLC31A1	2899.57	0.308361	0.0431284	1.2383	5.61946e-13	1.91545e-12
6498	ENSG00000215712	TMEM242	258.331	0.308578	0.0998203	1.23849	0.00127367	0.00224967
6499	ENSG00000148399	DPH7	1490.8	0.309327	0.0444871	1.23913	2.30335e-12	7.62152e-12
6500	ENSG00000203668	CHML	1376.73	0.309628	0.0547594	1.23939	1.00668e-08	2.70902e-08
6501	ENSG00000165506	DNAAF2	722.639	0.309645	0.0652409	1.2394	1.33127e-06	3.09471e-06
6502	ENSG00000144161	ZC3H8	519.531	0.309705	0.084022	1.23945	0.000145718	0.000283216
6503	ENSG00000183060	LYSMD4	269.03	0.309873	0.0909203	1.2396	0.000417486	0.000775562
6504	ENSG00000185800	DMWD	2812.39	0.310088	0.0394205	1.23978	2.35584e-15	8.93931e-15
6505	ENSG00000162836	ACP6	1282.07	0.310191	0.0499332	1.23987	3.36138e-10	9.85207e-10
6506	ENSG00000204599	TRIM39	326.785	0.310425	0.0801863	1.24007	6.91732e-05	0.000139115
6507	ENSG00000232388	SMIM26	598.469	0.310442	0.059632	1.24009	1.23815e-07	3.09548e-07
6508	ENSG00000185615	PDIA2	252.934	0.310516	0.0938251	1.24015	0.00059519	0.00108956
6509	ENSG00000107175	CREB3	1335.94	0.310931	0.0443873	1.24051	1.58676e-12	5.29527e-12
6510	ENSG00000076826	CAMSAP3	2922.73	0.310968	0.0421038	1.24054	9.73935e-14	3.43484e-13
6511	ENSG00000141384	TAF4B	206.246	0.310981	0.0969954	1.24055	0.000855082	0.00153684
6512	ENSG00000228300	FAM174C	941.977	0.311565	0.0770477	1.24105	3.35255e-05	6.92627e-05
6513	ENSG00000074071	MRPS34	5675.58	0.31174	0.0330666	1.2412	2.69204e-21	1.29684e-20
6514	ENSG00000040933	INPP4A	1525.89	0.311822	0.0497228	1.24127	2.29379e-10	6.77963e-10
6515	ENSG00000129932	DOHH	662.269	0.311894	0.0611917	1.24134	2.2047e-07	5.40501e-07
6516	ENSG00000167700	MFSD3	1214.8	0.312341	0.0573276	1.24172	3.24624e-08	8.436e-08
6517	ENSG00000151332	MBIP	465.68	0.312417	0.0772375	1.24179	3.32931e-05	6.88487e-05
6518	ENSG00000050327	ARHGEF5	819.938	0.312426	0.0671257	1.24179	2.07132e-06	4.73945e-06
6519	ENSG00000142556	ZNF614	476.965	0.312437	0.074762	1.2418	1.86225e-05	3.94404e-05
6520	ENSG00000130779	CLIP1	3039.88	0.312488	0.0390391	1.24185	7.67912e-16	2.9803e-15
6521	ENSG00000184489	PTP4A3	342.151	0.312539	0.0991348	1.24189	0.0010236	0.00182674
6522	ENSG00000151353	TMEM18	1683.87	0.312542	0.0470014	1.24189	1.8783e-11	5.89944e-11
6523	ENSG00000225733	FGD5-AS1	6751.64	0.312941	0.0330098	1.24224	1.62349e-21	7.89607e-21
6524	ENSG00000094975	SUCO	3979.12	0.312972	0.0478267	1.24226	3.82753e-11	1.18464e-10
6525	ENSG00000175581	MRPL48	869.052	0.313201	0.0595858	1.24246	9.36086e-08	2.35811e-07
6526	ENSG00000103021	CCDC113	160.948	0.313239	0.10957	1.24249	0.00267864	0.00456611
6527	ENSG00000103064	SLC7A6	784.459	0.313271	0.0627618	1.24252	3.81399e-07	9.19433e-07
6528	ENSG00000159208	CIART	436.604	0.313496	0.0693056	1.24272	3.86564e-06	8.6731e-06
6529	ENSG00000174886	NDUFA11	432.12	0.313512	0.0751573	1.24273	1.92053e-05	4.06446e-05
6530	ENSG00000175054	ATR	1803.73	0.313596	0.0447375	1.2428	1.52326e-12	5.08829e-12
6531	ENSG00000123146	ADGRE5	691.066	0.313675	0.0609628	1.24287	1.69803e-07	4.20605e-07
6532	ENSG00000113273	ARSB	383.312	0.313719	0.0754867	1.24291	2.0539e-05	4.33338e-05
6533	ENSG00000119705	SLIRP	1684.39	0.313764	0.0552729	1.24295	8.74207e-09	2.36065e-08
6534	ENSG00000092036	HAUS4	598.567	0.313796	0.0633556	1.24297	4.64492e-07	1.1122e-06
6535	ENSG00000133639	BTG1	2070.38	0.314002	0.0376293	1.24315	4.55646e-17	1.85858e-16
6536	ENSG00000108591	DRG2	1199.4	0.314064	0.0449032	1.2432	1.69866e-12	5.66098e-12
6537	ENSG00000164830	OXR1	2047.56	0.314095	0.0439029	1.24323	5.3563e-13	1.82684e-12
6538	ENSG00000175155	YPEL2	754.756	0.314703	0.06876	1.24376	2.98933e-06	6.76169e-06
6539	ENSG00000106803	SEC61B	3686.54	0.314713	0.0358492	1.24376	1.05181e-18	4.59446e-18
6540	ENSG00000167799	NUDT8	337.937	0.314793	0.082208	1.24383	8.11574e-05	0.000162004
6541	ENSG00000111859	NEDD9	1204.02	0.314991	0.070493	1.244	4.98475e-06	1.10727e-05
6542	ENSG00000106733	NMRK1	325.508	0.315293	0.0784321	1.24426	3.67316e-05	7.56139e-05
6543	ENSG00000166016	ABTB2	1296.89	0.315576	0.0643553	1.24451	5.94806e-07	1.41563e-06
6544	ENSG00000051128	HOMER3	1670.84	0.31581	0.05011	1.24471	1.85724e-10	5.52065e-10
6545	ENSG00000196083	IL1RAP	185.569	0.315962	0.10574	1.24484	0.00175725	0.00305578
6546	ENSG00000125746	EML2	1504.82	0.316024	0.0469645	1.2449	1.08201e-11	3.44821e-11
6547	ENSG00000183495	EP400	4988.43	0.316084	0.0426701	1.24495	8.14757e-14	2.88292e-13
6548	ENSG00000108559	NUP88	1718.98	0.316218	0.0435992	1.24506	2.58487e-13	8.95822e-13
6549	ENSG00000165055	METTL2B	1063.66	0.316267	0.0603563	1.2451	1.01422e-07	2.54972e-07
6550	ENSG00000162069	BICDL2	1609.12	0.316287	0.0471616	1.24512	1.26217e-11	4.00229e-11
6551	ENSG00000180573	H2AC6	1524.38	0.316402	0.0439637	1.24522	3.89957e-13	1.34117e-12
6552	ENSG00000124786	SLC35B3	575.412	0.31643	0.0660036	1.24525	1.0304e-06	2.41293e-06
6553	ENSG00000165264	NDUFB6	924.115	0.316534	0.0573389	1.24534	2.13581e-08	5.62172e-08
6554	ENSG00000062038	CDH3	4589.15	0.316551	0.0366217	1.24535	3.44449e-18	1.46987e-17
6555	ENSG00000164631	ZNF12	1906.41	0.317205	0.0454559	1.24591	1.88686e-12	6.2724e-12
6556	ENSG00000153310	CYRIB	3856.02	0.317217	0.0323005	1.24592	5.79683e-23	2.97774e-22
6557	ENSG00000151092	NGLY1	1050.4	0.317257	0.0501781	1.24596	1.62278e-10	4.83626e-10
6558	ENSG00000110756	HPS5	986.028	0.317291	0.0565085	1.24599	1.23949e-08	3.31474e-08
6559	ENSG00000131043	AAR2	1368.12	0.317701	0.0601962	1.24634	8.22833e-08	2.07769e-07
6560	ENSG00000136643	RPS6KC1	528.91	0.317805	0.0692555	1.24643	2.79835e-06	6.34808e-06
6561	ENSG00000198689	SLC9A6	598.635	0.317882	0.0585649	1.2465	3.58778e-08	9.29966e-08
6562	ENSG00000080845	DLGAP4	3032.83	0.317888	0.0368005	1.2465	3.60639e-18	1.53743e-17
6563	ENSG00000094841	UPRT	188.396	0.317957	0.0968481	1.24656	0.000640792	0.00116769
6564	ENSG00000137054	POLR1E	694.722	0.31814	0.0565156	1.24672	1.1383e-08	3.05222e-08
6565	ENSG00000095787	WAC	6729.42	0.318177	0.0301031	1.24675	2.60283e-26	1.48722e-25
6566	ENSG00000134250	NOTCH2	8805.31	0.318297	0.0428773	1.24686	7.18853e-14	2.54935e-13
6567	ENSG00000185442	FAM174B	1809.49	0.318326	0.0614898	1.24688	1.41684e-07	3.52784e-07
6568	ENSG00000179523	EIF3J-DT	193.217	0.318384	0.103002	1.24693	0.0012413	0.00219497
6569	ENSG00000226328	NUP50-DT	156.495	0.31852	0.11479	1.24705	0.00342636	0.00576131
6570	ENSG00000137962	ARHGAP29	894.907	0.318524	0.0598797	1.24705	6.53706e-08	1.66137e-07
6571	ENSG00000132661	NXT1	1069.93	0.318848	0.0530016	1.24733	1.12404e-09	3.20068e-09
6572	ENSG00000258429	PDF	453.475	0.318851	0.0822477	1.24734	6.61226e-05	0.00013326
6573	ENSG00000088766	CRLS1	789.142	0.31898	0.0560045	1.24745	7.71368e-09	2.08951e-08
6574	ENSG00000120742	SERP1	7235.9	0.31939	0.0363633	1.2478	9.97915e-19	4.36236e-18
6575	ENSG00000164040	PGRMC2	1693.2	0.3197	0.047942	1.24807	1.62111e-11	5.10379e-11
6576	ENSG00000257621	PSMA3-AS1	1085.76	0.319715	0.0557678	1.24808	6.18074e-09	1.68381e-08
6577	ENSG00000174206	KICS2	846.733	0.319754	0.0508696	1.24812	2.0448e-10	6.06143e-10
6578	ENSG00000075413	MARK3	5724.72	0.31995	0.0256985	1.24829	8.77469e-36	6.58504e-35
6579	ENSG00000155363	MOV10	3690.42	0.319981	0.0301986	1.24831	1.95522e-26	1.12353e-25
6580	ENSG00000106628	POLD2	5988.65	0.320148	0.0433224	1.24846	9.21055e-14	3.25302e-13
6581	ENSG00000272405		237.515	0.320761	0.0983099	1.24899	0.000683125	0.00124101
6582	ENSG00000137343	ATAT1	539.65	0.320839	0.0767359	1.24906	1.8044e-05	3.82529e-05
6583	ENSG00000128581	IFT22	1404.51	0.320951	0.0506422	1.24915	1.45788e-10	4.3539e-10
6584	ENSG00000100100	PIK3IP1	313.125	0.321262	0.0871101	1.24942	0.000140104	0.000272797
6585	ENSG00000114784	EIF1B	809.533	0.321275	0.0545808	1.24943	2.46463e-09	6.86557e-09
6586	ENSG00000167967	E4F1	2602.81	0.321597	0.0335734	1.24971	6.13011e-22	3.0354e-21
6587	ENSG00000165282	PIGO	1678.82	0.321761	0.055906	1.24986	5.3839e-09	1.47256e-08
6588	ENSG00000182117	NOP10	1723.39	0.321997	0.0477905	1.25006	1.00314e-11	3.20218e-11
6589	ENSG00000245937	SLC12A2-DT	859.184	0.322015	0.0581106	1.25008	1.86687e-08	4.9327e-08
6590	ENSG00000066697	MSANTD3	1242.08	0.322021	0.0449836	1.25008	5.08077e-13	1.73631e-12
6591	ENSG00000144959	NCEH1	602.23	0.322078	0.066509	1.25013	7.95867e-07	1.8801e-06
6592	ENSG00000136830	NIBAN2	13927	0.322508	0.0391331	1.2505	1.06162e-16	4.26956e-16
6593	ENSG00000143569	UBAP2L	11980.2	0.322607	0.0308272	1.25059	7.79866e-26	4.39759e-25
6594	ENSG00000087269	NOP14	2730.97	0.322973	0.0347931	1.25091	1.0293e-20	4.83649e-20
6595	ENSG00000185085	INTS5	1468.58	0.323446	0.052568	1.25132	4.7195e-10	1.37297e-09
6596	ENSG00000155868	MED7	434.62	0.323676	0.0706386	1.25152	2.84414e-06	6.44684e-06
6597	ENSG00000181472	ZBTB2	1837.54	0.323693	0.0412208	1.25153	2.52963e-15	9.58818e-15
6598	ENSG00000105520	PLPPR2	2971.64	0.323838	0.0449707	1.25166	3.70599e-13	1.27613e-12
6599	ENSG00000100764	PSMC1	3513.87	0.324032	0.0326836	1.25182	2.24336e-23	1.17056e-22
6600	ENSG00000173457	PPP1R14B	7273.47	0.32409	0.0513666	1.25187	1.73565e-10	5.1655e-10
6601	ENSG00000185000	DGAT1	1144.32	0.324396	0.054716	1.25214	1.8884e-09	5.30597e-09
6602	ENSG00000116096	SPR	2372.72	0.324422	0.0452581	1.25216	4.70524e-13	1.6115e-12
6603	ENSG00000212916	MAP10	290.725	0.324455	0.0963466	1.25219	0.000465058	0.000860405
6604	ENSG00000170584	NUDCD2	813.542	0.324463	0.0728311	1.2522	5.17109e-06	1.14703e-05
6605	ENSG00000006118	TMEM132A	11146.2	0.324925	0.0315032	1.2526	3.77353e-25	2.0781e-24
6606	ENSG00000169519	METTL15	353.732	0.324986	0.0799516	1.25265	2.95487e-05	6.14158e-05
6607	ENSG00000146833	TRIM4	1364.19	0.325106	0.0524802	1.25276	3.60358e-10	1.05512e-09
6608	ENSG00000254285	KRT8P3	2590.76	0.325349	0.099682	1.25297	0.000671861	0.00122146
6609	ENSG00000186132	C2orf76	196.772	0.325377	0.107621	1.25299	0.00152514	0.00266997
6610	ENSG00000119421	NDUFA8	1683.75	0.325466	0.0480593	1.25307	7.83245e-12	2.51378e-11
6611	ENSG00000274712		344.914	0.325628	0.0743931	1.25321	7.38676e-06	1.6162e-05
6612	ENSG00000130827	PLXNA3	6412.81	0.325772	0.0345116	1.25333	2.31532e-21	1.11976e-20
6613	ENSG00000066777	ARFGEF1	3350.06	0.325807	0.0411982	1.25337	1.61157e-15	6.16824e-15
6614	ENSG00000204588	LINC01123	149.116	0.326087	0.121999	1.25361	0.0045627	0.00757425
6615	ENSG00000118707	TGIF2	2065.12	0.326544	0.0418629	1.25401	3.80564e-15	1.42892e-14
6616	ENSG00000067167	TRAM1	4260.47	0.326761	0.0560385	1.25419	3.38559e-09	9.35526e-09
6617	ENSG00000131100	ATP6V1E1	3619.11	0.327328	0.0378002	1.25469	2.91769e-18	1.24848e-17
6618	ENSG00000198856	OSTC	1524.81	0.32739	0.0420362	1.25474	4.17552e-15	1.56473e-14
6619	ENSG00000115073	ACTR1B	3656.56	0.327434	0.0344808	1.25478	1.34035e-21	6.54865e-21
6620	ENSG00000197081	IGF2R	3958.65	0.327856	0.0419766	1.25515	3.49869e-15	1.31511e-14
6621	ENSG00000111639	MRPL51	3000.35	0.327911	0.0397362	1.25519	9.55116e-17	3.84664e-16
6622	ENSG00000152518	ZFP36L2	13802.4	0.328004	0.0374581	1.25528	1.23613e-18	5.38316e-18
6623	ENSG00000131446	MGAT1	3278.44	0.328124	0.0387794	1.25538	1.62322e-17	6.7427e-17
6624	ENSG00000146842	TMEM209	1105.89	0.328234	0.0542631	1.25548	8.92642e-10	2.55744e-09
6625	ENSG00000052802	MSMO1	2344.72	0.328531	0.0406398	1.25573	3.84299e-16	1.51334e-15
6626	ENSG00000111358	GTF2H3	1215.93	0.328668	0.0460451	1.25585	5.79999e-13	1.97425e-12
6627	ENSG00000047249	ATP6V1H	2010.72	0.328692	0.0375194	1.25587	1.19071e-18	5.18802e-18
6628	ENSG00000259956	RBM15B	4016.25	0.328762	0.0471105	1.25594	1.82551e-12	6.07432e-12
6629	ENSG00000113643	RARS1	3437.55	0.328969	0.0385387	1.25612	8.50504e-18	3.57786e-17
6630	ENSG00000106443	PHF14	1781.44	0.328996	0.0509455	1.25614	6.49409e-11	1.98247e-10
6631	ENSG00000136944	LMX1B	4610.58	0.329057	0.0342723	1.25619	4.83766e-22	2.40874e-21
6632	ENSG00000221821	C6orf226	221.633	0.329075	0.0918552	1.25621	0.000206295	0.000394969
6633	ENSG00000204388	HSPA1B	3217.72	0.329245	0.0644546	1.25636	1.98249e-07	4.87903e-07
6634	ENSG00000183207	RUVBL2	5939.98	0.329346	0.0301594	1.25644	5.65369e-28	3.39993e-27
6635	ENSG00000080824	HSP90AA1	74009.1	0.329413	0.0327551	1.2565	5.24522e-24	2.79631e-23
6636	ENSG00000260285	TRMT61A-DT	320.775	0.32946	0.0805369	1.25654	2.61009e-05	5.45796e-05
6637	ENSG00000119661	DNAL1	566.835	0.329811	0.0619313	1.25685	6.13147e-08	1.56245e-07
6638	ENSG00000131323	TRAF3	1746.51	0.329885	0.0402362	1.25691	1.4841e-16	5.94088e-16
6639	ENSG00000145012	LPP	2163.46	0.33015	0.0532013	1.25714	3.31741e-10	9.72983e-10
6640	ENSG00000161217	PCYT1A	4134.82	0.330694	0.0309429	1.25762	7.12716e-27	4.12028e-26
6641	ENSG00000143727	ACP1	3659.98	0.330786	0.0301868	1.2577	3.71227e-28	2.24895e-27
6642	ENSG00000138674	SEC31A	6254.17	0.330873	0.0413098	1.25777	7.01189e-16	2.72688e-15
6643	ENSG00000104388	RAB2A	3761.38	0.330943	0.0485065	1.25784	5.43603e-12	1.75746e-11
6644	ENSG00000143924	EML4	3150.78	0.331114	0.0338439	1.25798	8.06955e-23	4.12303e-22
6645	ENSG00000180398	MCFD2	3711.96	0.331128	0.0317792	1.258	1.22944e-25	6.87181e-25
6646	ENSG00000204271	SPIN3	640.856	0.331153	0.0693994	1.25802	1.10649e-06	2.58723e-06
6647	ENSG00000117877	POLR1G	522.245	0.331184	0.0661664	1.25805	3.37989e-07	8.17537e-07
6648	ENSG00000066855	MTFR1	1885.16	0.331258	0.0426291	1.25811	4.74844e-15	1.77478e-14
6649	ENSG00000068903	SIRT2	1519.03	0.331535	0.0471015	1.25835	1.17836e-12	3.95694e-12
6650	ENSG00000013306	SLC25A39	10619.2	0.331694	0.0384904	1.25849	4.15741e-18	1.76839e-17
6651	ENSG00000104823	ECH1	2280.72	0.331882	0.0456514	1.25865	2.18367e-13	7.58767e-13
6652	ENSG00000119231	SENP5	1496.74	0.331991	0.0648186	1.25875	1.82992e-07	4.51714e-07
6653	ENSG00000136463	TACO1	2453.56	0.331993	0.0363775	1.25875	4.30484e-20	1.97474e-19
6654	ENSG00000196743	GM2A	1066.35	0.33204	0.0471164	1.25879	1.10721e-12	3.7231e-12
6655	ENSG00000130787	HIP1R	4429.42	0.332051	0.0329011	1.2588	3.62863e-24	1.94534e-23
6656	ENSG00000007376	RPUSD1	3050.9	0.332506	0.0499403	1.2592	1.68011e-11	5.28567e-11
6657	ENSG00000181982	CCDC149	762.567	0.332575	0.0587021	1.25926	8.86427e-09	2.39289e-08
6658	ENSG00000182836	PLCXD3	240.734	0.332709	0.0992547	1.25938	0.000480668	0.000887851
6659	ENSG00000175063	UBE2C	4314.81	0.33274	0.0393949	1.2594	1.82306e-17	7.55274e-17
6660	ENSG00000100335	MIEF1	1303.53	0.332773	0.0453722	1.25943	1.34974e-13	4.73884e-13
6661	ENSG00000177051	FBXO46	983.634	0.332888	0.0561597	1.25953	1.85848e-09	5.22361e-09
6662	ENSG00000186364	NUDT17	282.415	0.3329	0.0859925	1.25954	6.50429e-05	0.000131192
6663	ENSG00000100364	KIAA0930	1711.63	0.33291	0.0429124	1.25955	5.22929e-15	1.95238e-14
6664	ENSG00000106554	CHCHD3	3789.56	0.33291	0.0295182	1.25955	1.02072e-29	6.44007e-29
6665	ENSG00000248663	LINC00992	286.645	0.333209	0.0931456	1.25981	0.000208054	0.000398249
6666	ENSG00000089094	KDM2B	2408.2	0.333336	0.0394749	1.25992	1.85183e-17	7.66822e-17
6667	ENSG00000171161	ZNF672	1286.57	0.333603	0.0672171	1.26016	4.17678e-07	1.00281e-06
6668	ENSG00000100982	PCIF1	2072.75	0.33398	0.0669339	1.26049	3.63652e-07	8.78005e-07
6669	ENSG00000144840	RABL3	949.715	0.334007	0.0499698	1.26051	1.40065e-11	4.42671e-11
6670	ENSG00000164405	UQCRQ	2537.53	0.334156	0.0402998	1.26064	6.73824e-17	2.72846e-16
6671	ENSG00000158882	TOMM40L	437.872	0.334168	0.0752832	1.26065	5.42745e-06	1.20095e-05
6672	ENSG00000105197	TIMM50	3514.04	0.334324	0.0425605	1.26079	2.40671e-15	9.12828e-15
6673	ENSG00000112249	ASCC3	3282.76	0.334417	0.0482128	1.26087	2.42602e-12	8.01202e-12
6674	ENSG00000102178	UBL4A	2879.91	0.334447	0.0425549	1.26089	2.33156e-15	8.85499e-15
6675	ENSG00000139926	FRMD6	1100.35	0.334493	0.0522524	1.26093	9.26364e-11	2.80059e-10
6676	ENSG00000198040	ZNF84	1308.74	0.334702	0.0655776	1.26112	1.9972e-07	4.91454e-07
6677	ENSG00000112699	GMDS	793.545	0.33477	0.055957	1.26118	1.32012e-09	3.74227e-09
6678	ENSG00000182827	ACBD3	2110.73	0.334795	0.0514963	1.2612	4.7893e-11	1.47481e-10
6679	ENSG00000111711	GOLT1B	679.895	0.335023	0.08699	1.2614	7.01654e-05	0.000141028
6680	ENSG00000253958	CLDN23	269.434	0.335192	0.118237	1.26155	0.00271559	0.00462635
6681	ENSG00000197943	PLCG2	468.915	0.335235	0.0670893	1.26158	3.49194e-07	8.43927e-07
6682	ENSG00000100380	ST13	5153.52	0.335981	0.031445	1.26224	7.21523e-27	4.1698e-26
6683	ENSG00000039650	PNKP	2875.64	0.336287	0.0377539	1.2625	3.13898e-19	1.39996e-18
6684	ENSG00000176396	EID2	752.172	0.336331	0.0652477	1.26254	1.5184e-07	3.77417e-07
6685	ENSG00000254837	LIPT2-AS1	124.104	0.336548	0.127697	1.26273	0.00494567	0.00817762
6686	ENSG00000055130	CUL1	4025.32	0.336745	0.0336604	1.2629	8.76476e-24	4.6367e-23
6687	ENSG00000163964	PIGX	1565.23	0.336933	0.0493004	1.26307	4.93112e-12	1.60054e-11
6688	ENSG00000105202	FBL	6345.52	0.337213	0.0341132	1.26331	2.89401e-23	1.50459e-22
6689	ENSG00000147475	ERLIN2	2016.37	0.337229	0.0422039	1.26333	8.0461e-16	3.12061e-15
6690	ENSG00000151176	PLBD2	3681.58	0.337305	0.0453004	1.26339	5.75666e-14	2.05171e-13
6691	ENSG00000137563	GGH	1347.3	0.337532	0.0431463	1.26359	3.08497e-15	1.16316e-14
6692	ENSG00000169398	PTK2	5247.95	0.337625	0.0283905	1.26367	7.78414e-33	5.37697e-32
6693	ENSG00000054598	FOXC1	1226.31	0.337798	0.0650719	1.26383	1.24415e-07	3.11001e-07
6694	ENSG00000143633	C1orf131	631.708	0.33787	0.0617819	1.26389	2.69898e-08	7.0522e-08
6695	ENSG00000241015	TPM3P9	371.755	0.338396	0.0924401	1.26435	0.000148622	0.000288632
6696	ENSG00000140263	SORD	1104.45	0.338422	0.0471059	1.26437	4.02761e-13	1.38383e-12
6697	ENSG00000179698	WDR97	779.38	0.338508	0.0571829	1.26445	1.91854e-09	5.38538e-09
6698	ENSG00000183087	GAS6	350.466	0.33928	0.0904921	1.26512	0.000104584	0.00020643
6699	ENSG00000143624	INTS3	3249.28	0.339464	0.0365781	1.26529	1.0038e-20	4.72185e-20
6700	ENSG00000188368	PRR19	140.663	0.339537	0.115733	1.26535	0.00196123	0.00339468
6701	ENSG00000144724	PTPRG	2136.17	0.339774	0.0466431	1.26556	1.91704e-13	6.6774e-13
6702	ENSG00000174748	RPL15	31720	0.339994	0.0396913	1.26575	6.36889e-18	2.69307e-17
6703	ENSG00000106049	HIBADH	1695.41	0.340184	0.0405391	1.26592	2.84995e-17	1.17167e-16
6704	ENSG00000147224	PRPS1	1352.19	0.340285	0.0447776	1.26601	1.76425e-14	6.42916e-14
6705	ENSG00000161920	MED11	364.483	0.34033	0.0815762	1.26605	1.77941e-05	3.77371e-05
6706	ENSG00000184575	XPOT	12033.7	0.340479	0.0314205	1.26618	1.37757e-27	8.13065e-27
6707	ENSG00000213906	LTB4R2	219.765	0.340599	0.117946	1.26628	0.00226464	0.00388777
6708	ENSG00000186063	AIDA	788.378	0.340785	0.0551167	1.26645	3.72042e-10	1.08877e-09
6709	ENSG00000116977	LGALS8	1447.49	0.341024	0.053563	1.26666	1.14122e-10	3.42784e-10
6710	ENSG00000164494	PDSS2	583.273	0.34111	0.067556	1.26673	2.61452e-07	6.3788e-07
6711	ENSG00000182372	CLN8	918.989	0.341253	0.054954	1.26686	3.13414e-10	9.20016e-10
6712	ENSG00000106460	TMEM106B	986.034	0.34138	0.0578341	1.26697	2.10997e-09	5.90826e-09
6713	ENSG00000147421	HMBOX1	326.762	0.34158	0.0841394	1.26714	2.88335e-05	6.00308e-05
6714	ENSG00000224631	RPS27AP16	960.381	0.341651	0.0673282	1.26721	2.28838e-07	5.60616e-07
6715	ENSG00000141034	GID4	341.777	0.341657	0.0837569	1.26721	2.65205e-05	5.54166e-05
6716	ENSG00000182240	BACE2	1950.72	0.34172	0.0393425	1.26727	2.22492e-18	9.57765e-18
6717	ENSG00000055163	CYFIP2	1947.22	0.341915	0.0470064	1.26744	2.06368e-13	7.17945e-13
6718	ENSG00000151136	ABTB3	189.946	0.34201	0.116105	1.26752	0.0018743	0.00325044
6719	ENSG00000126524	SBDS	2671.58	0.342023	0.0364816	1.26753	4.08069e-21	1.94941e-20
6720	ENSG00000015153	YAF2	425.761	0.342063	0.0871154	1.26757	5.04633e-05	0.000102798
6721	ENSG00000179632	MAF1	5779.1	0.342119	0.044446	1.26762	8.19775e-15	3.03497e-14
6722	ENSG00000070501	POLB	363.405	0.342144	0.0805274	1.26764	1.26018e-05	2.70998e-05
6723	ENSG00000117385	P3H1	592.082	0.342846	0.0652038	1.26826	8.54565e-08	2.15623e-07
6724	ENSG00000115504	EHBP1	1274.43	0.343423	0.0493239	1.26876	1.96314e-12	6.51588e-12
6725	ENSG00000152409	JMY	1103.3	0.343487	0.0598796	1.26882	5.67601e-09	1.54999e-08
6726	ENSG00000104980	TIMM44	1213.58	0.343663	0.0470216	1.26897	1.58587e-13	5.54749e-13
6727	ENSG00000100294	MCAT	526.917	0.343667	0.0779524	1.26898	6.07574e-06	1.33769e-05
6728	ENSG00000114867	EIF4G1	41701.9	0.343794	0.0227737	1.26909	1.01236e-51	1.16659e-50
6729	ENSG00000106009	BRAT1	3663.52	0.344075	0.0442556	1.26934	4.43995e-15	1.66237e-14
6730	ENSG00000219545	UMAD1	320.264	0.344325	0.085364	1.26956	3.19768e-05	6.62542e-05
6731	ENSG00000071537	SEL1L	3975.05	0.344552	0.0362602	1.26976	1.20611e-21	5.90452e-21
6732	ENSG00000152422	XRCC4	228.744	0.344571	0.0982944	1.26977	0.000264365	0.000500521
6733	ENSG00000107020	PLGRKT	208.491	0.344934	0.0984213	1.27009	0.000264921	0.000501462
6734	ENSG00000105176	URI1	3397.53	0.345062	0.0367806	1.27021	3.80803e-21	1.82372e-20
6735	ENSG00000149531	FRG1BP	535.812	0.345107	0.0675047	1.27025	1.85532e-07	4.57653e-07
6736	ENSG00000071794	HLTF	2213.01	0.345398	0.0559796	1.2705	3.98535e-10	1.16412e-09
6737	ENSG00000171492	LRRC8D	1007.75	0.345741	0.0555876	1.2708	2.90481e-10	8.54594e-10
6738	ENSG00000187792	ZNF70	200.761	0.345863	0.117494	1.27091	0.00186575	0.00323691
6739	ENSG00000235437	LINC01278	696.265	0.345901	0.0656571	1.27094	8.01428e-08	2.02602e-07
6740	ENSG00000158406	H4C8	531.523	0.345962	0.0610647	1.271	8.53773e-09	2.30728e-08
6741	ENSG00000104960	PTOV1	4567.56	0.34633	0.0361794	1.27132	6.09084e-22	3.01786e-21
6742	ENSG00000116128	BCL9	2639.68	0.346535	0.0393784	1.2715	7.97538e-19	3.50334e-18
6743	ENSG00000102401	ARMCX3	3089.8	0.346682	0.0485921	1.27163	5.65654e-13	1.92733e-12
6744	ENSG00000170846	MRFAP1L2	1212.6	0.346759	0.0494405	1.2717	1.35187e-12	4.52811e-12
6745	ENSG00000132196	HSD17B7	387.966	0.347276	0.0785297	1.27216	5.64897e-06	1.24788e-05
6746	ENSG00000155876	RRAGA	2256.16	0.347352	0.0457339	1.27222	1.78955e-14	6.51858e-14
6747	ENSG00000165283	STOML2	3111.43	0.347772	0.044004	1.27259	1.5799e-15	6.04973e-15
6748	ENSG00000057663	ATG5	1039.65	0.347841	0.0536553	1.27266	5.22029e-11	1.60247e-10
6749	ENSG00000221886	FAM200C	145.701	0.347929	0.133128	1.27273	0.00510405	0.00842573
6750	ENSG00000083838	ZNF446	379.441	0.347931	0.076216	1.27273	2.88356e-06	6.53017e-06
6751	ENSG00000165997	ARL5B	1280.34	0.347995	0.116624	1.27279	0.0016277	0.00284067
6752	ENSG00000159788	RGS12	1333.65	0.348065	0.0521495	1.27285	1.44004e-11	4.54788e-11
6753	ENSG00000094631	HDAC6	1241.79	0.348067	0.0523154	1.27285	1.66267e-11	5.23368e-11
6754	ENSG00000230124	ACBD6	2264.77	0.34816	0.0396298	1.27294	9.05906e-19	3.96821e-18
6755	ENSG00000083544	TDRD3	408.91	0.348293	0.0732027	1.27305	1.12909e-06	2.63863e-06
6756	ENSG00000137074	APTX	838.018	0.348428	0.0544393	1.27317	8.98024e-11	2.71826e-10
6757	ENSG00000065559	MAP2K4	1577.35	0.348544	0.0419955	1.27328	6.06135e-17	2.45843e-16
6758	ENSG00000170265	ZNF282	2853.84	0.348675	0.0407533	1.27339	6.79145e-18	2.86611e-17
6759	ENSG00000166946	CCNDBP1	686.821	0.348832	0.0583134	1.27353	1.27403e-09	3.61578e-09
6760	ENSG00000075407	ZNF37A	598.36	0.349405	0.0844603	1.27403	2.02085e-05	4.26627e-05
6761	ENSG00000167632	TRAPPC9	1862.15	0.349966	0.041	1.27453	8.04683e-18	3.38759e-17
6762	ENSG00000059691	GATB	364.701	0.350064	0.0814635	1.27462	9.91852e-06	2.14962e-05
6763	ENSG00000183049	CAMK1D	586.6	0.350129	0.0688532	1.27467	2.11139e-07	5.18588e-07
6764	ENSG00000164244	PRRC1	2859.98	0.350218	0.0402781	1.27475	2.00332e-18	8.63452e-18
6765	ENSG00000144034	TPRKB	696.517	0.35026	0.0825439	1.27479	1.26186e-05	2.71325e-05
6766	ENSG00000110375	UPK2	1090.59	0.350344	0.0689584	1.27486	2.16237e-07	5.30599e-07
6767	ENSG00000140307	GTF2A2	1134.72	0.350374	0.0464406	1.27489	2.6176e-14	9.46265e-14
6768	ENSG00000157064	NMNAT2	306.044	0.35041	0.0924845	1.27492	8.64868e-05	0.000172242
6769	ENSG00000115761	NOL10	1538.03	0.350414	0.0471598	1.27493	6.24573e-14	2.22141e-13
6770	ENSG00000177311	ZBTB38	1433.25	0.35049	0.0568403	1.27499	4.02535e-10	1.1754e-09
6771	ENSG00000150712	MTMR12	1708.01	0.350579	0.0457889	1.27507	1.10213e-14	4.05846e-14
6772	ENSG00000074370	ATP2A3	9670.06	0.350636	0.0440167	1.27512	9.4515e-16	3.65825e-15
6773	ENSG00000054793	ATP9A	9226.03	0.35066	0.0445807	1.27514	2.11536e-15	8.04988e-15
6774	ENSG00000239857	GET4	859.214	0.350715	0.0666277	1.27519	8.10168e-08	2.04721e-07
6775	ENSG00000171928	TVP23B	614.998	0.350942	0.0882615	1.27539	4.00011e-05	8.21475e-05
6776	ENSG00000100983	GSS	2291.71	0.35102	0.0576454	1.27546	6.51637e-10	1.88138e-09
6777	ENSG00000187118	CMC1	591.267	0.351044	0.0648044	1.27548	3.47827e-08	9.02126e-08
6778	ENSG00000232119	MCTS1	1767.85	0.351089	0.0395768	1.27552	4.17443e-19	1.85359e-18
6779	ENSG00000113552	GNPDA1	1452.47	0.351095	0.0449705	1.27553	3.36568e-15	1.26675e-14
6780	ENSG00000123836	PFKFB2	778.509	0.351156	0.0594663	1.27558	2.02337e-09	5.67317e-09
6781	ENSG00000102901	CENPT	1983	0.351202	0.050927	1.27562	3.07194e-12	1.00915e-11
6782	ENSG00000087502	ERGIC2	1378.52	0.351203	0.0553215	1.27562	1.25013e-10	3.74582e-10
6783	ENSG00000069812	HES2	407.055	0.351217	0.0882601	1.27564	3.94379e-05	8.10393e-05
6784	ENSG00000105402	NAPA	2976.31	0.351348	0.0386159	1.27575	5.27303e-20	2.40923e-19
6785	ENSG00000148180	GSN	8263.26	0.351359	0.0355489	1.27576	2.81897e-23	1.46602e-22
6786	ENSG00000170571	EMB	1673.25	0.351627	0.0525084	1.276	1.22491e-11	3.88844e-11
6787	ENSG00000158715	SLC45A3	238.051	0.351709	0.0898788	1.27607	5.19e-05	0.000105612
6788	ENSG00000171453	POLR1C	748.644	0.351713	0.0540661	1.27607	4.45137e-11	1.37302e-10
6789	ENSG00000214021	TTLL3	504.023	0.351784	0.0835947	1.27614	1.46816e-05	3.13761e-05
6790	ENSG00000100422	CERK	733.433	0.352214	0.0598053	1.27652	2.21973e-09	6.20147e-09
6791	ENSG00000119328	ABITRAM	1388.38	0.352288	0.0490346	1.27658	3.86859e-13	1.33078e-12
6792	ENSG00000100099	HPS4	1053.6	0.352487	0.0513542	1.27676	3.84039e-12	1.25337e-11
6793	ENSG00000069011	PITX1	859.607	0.352843	0.061736	1.27707	6.2539e-09	1.70267e-08
6794	ENSG00000180185	FAHD1	1679.58	0.353472	0.0449426	1.27763	2.11182e-15	8.03818e-15
6795	ENSG00000198087	CD2AP	2116.34	0.353704	0.0596344	1.27784	1.71453e-09	4.8269e-09
6796	ENSG00000250539	KRT8P33	275.935	0.353733	0.10845	1.27786	0.0006245	0.00113945
6797	ENSG00000139263	LRIG3	388.562	0.354221	0.072773	1.2783	6.41765e-07	1.52317e-06
6798	ENSG00000119408	NEK6	1987.37	0.354261	0.0538125	1.27833	2.62272e-11	8.18672e-11
6799	ENSG00000105185	PDCD5	2203.49	0.354429	0.0364586	1.27848	1.39571e-22	7.07234e-22
6800	ENSG00000203644		304.772	0.354727	0.0843041	1.27874	1.45906e-05	3.11933e-05
6801	ENSG00000229644	NAMPTP1	307.769	0.354834	0.0840205	1.27884	1.36202e-05	2.92095e-05
6802	ENSG00000125652	ALKBH7	601.353	0.354871	0.0644693	1.27887	2.10189e-08	5.53498e-08
6803	ENSG00000221968	FADS3	1839.14	0.35495	0.0470869	1.27894	2.71359e-14	9.8076e-14
6804	ENSG00000115484	CCT4	10704.2	0.355004	0.0271064	1.27899	1.96433e-39	1.62603e-38
6805	ENSG00000168137	SETD5	7256.95	0.355024	0.0335862	1.27901	2.32807e-26	1.33288e-25
6806	ENSG00000182379	NXPH4	437.698	0.355048	0.0706535	1.27903	2.8502e-07	6.9361e-07
6807	ENSG00000080546	SESN1	752.174	0.355337	0.0734391	1.27928	7.403e-07	1.75148e-06
6808	ENSG00000143740	SNAP47	1059.9	0.355763	0.0554208	1.27966	7.7661e-11	2.35697e-10
6809	ENSG00000167987	VPS37C	2810.21	0.355784	0.0322163	1.27968	1.34025e-28	8.25021e-28
6810	ENSG00000153767	GTF2E1	767.189	0.355848	0.0673661	1.27974	7.21838e-08	1.82939e-07
6811	ENSG00000232040	SCAND3	115.027	0.35587	0.129602	1.27976	0.00336406	0.00566099
6812	ENSG00000261221	ZNF865	2044.97	0.356104	0.0467943	1.27996	1.55601e-14	5.68598e-14
6813	ENSG00000074590	NUAK1	829.021	0.356175	0.0600568	1.28003	1.70838e-09	4.81117e-09
6814	ENSG00000197879	MYO1C	10930.6	0.356435	0.0326396	1.28026	5.23623e-28	3.1533e-27
6815	ENSG00000157326	DHRS4	877.437	0.356668	0.0709482	1.28047	2.80816e-07	6.83959e-07
6816	ENSG00000164091	WDR82	3991.15	0.356702	0.0313661	1.2805	3.26634e-30	2.09702e-29
6817	ENSG00000138246	DNAJC13	3805.68	0.35733	0.0391915	1.28105	4.35216e-20	1.99591e-19
6818	ENSG00000141456	PELP1	3820.88	0.357392	0.0415566	1.28111	4.50725e-18	1.91483e-17
6819	ENSG00000198668	CALM1	26681.4	0.357407	0.026855	1.28112	1.16765e-40	1.00377e-39
6820	ENSG00000172339	ALG14	137.005	0.3576	0.120479	1.28129	0.0016659	0.00290221
6821	ENSG00000144747	TMF1	1550.4	0.35766	0.0536417	1.28135	1.46802e-11	4.63198e-11
6822	ENSG00000158710	TAGLN2	13505.4	0.357696	0.028226	1.28138	4.75409e-37	3.69851e-36
6823	ENSG00000206195	DUXAP8	438.704	0.357856	0.077504	1.28152	2.18318e-06	4.98876e-06
6824	ENSG00000215845	TSTD1	1069.17	0.357891	0.0562439	1.28155	1.11413e-10	3.34823e-10
6825	ENSG00000120889	TNFRSF10B	1410.7	0.357919	0.0517416	1.28158	2.59507e-12	8.56208e-12
6826	ENSG00000173535	TNFRSF10C	187.241	0.358544	0.101513	1.28213	0.000229834	0.000437795
6827	ENSG00000148950	IMMP1L	223.155	0.358749	0.10439	1.28231	0.000327817	0.000615838
6828	ENSG00000244045	TMEM199	351.603	0.358819	0.0806153	1.28238	4.78227e-06	1.06394e-05
6829	ENSG00000103415	HMOX2	2061.21	0.358857	0.0458907	1.28241	2.97985e-15	1.12426e-14
6830	ENSG00000152818	UTRN	1357.61	0.359258	0.0706704	1.28277	2.07441e-07	5.10014e-07
6831	ENSG00000102096	PIM2	435.313	0.359277	0.0777707	1.28278	2.14882e-06	4.91219e-06
6832	ENSG00000140264	SERF2	10610.7	0.359426	0.0269681	1.28292	8.98993e-41	7.75534e-40
6833	ENSG00000128463	EMC4	1791.49	0.359736	0.044934	1.28319	6.66704e-16	2.59747e-15
6834	ENSG00000250251	PKD1P6	525.582	0.359776	0.0726618	1.28323	4.11927e-07	9.89973e-07
6835	ENSG00000168502	MTCL1	681.99	0.360066	0.0625422	1.28348	4.78724e-09	1.31271e-08
6836	ENSG00000007168	PAFAH1B1	4309.18	0.360291	0.0319721	1.28368	1.05059e-29	6.62613e-29
6837	ENSG00000185730	ZNF696	655.131	0.360637	0.058547	1.28399	4.07382e-10	1.18895e-09
6838	ENSG00000165898	ISCA2	640.363	0.360714	0.0634409	1.28406	7.27174e-09	1.97228e-08
6839	ENSG00000198000	NOL8	1926.93	0.360742	0.0449502	1.28409	5.67225e-16	2.21354e-15
6840	ENSG00000160325	CACFD1	1150.95	0.360904	0.0607772	1.28423	1.61006e-09	4.54238e-09
6841	ENSG00000105255	FSD1	532.105	0.361068	0.0696895	1.28438	1.22937e-07	3.07485e-07
6842	ENSG00000139910	NOVA1	325.36	0.361381	0.0947886	1.28465	7.61687e-05	0.000152559
6843	ENSG00000170837	GPR27	596.452	0.361528	0.0660415	1.28479	2.44728e-08	6.41502e-08
6844	ENSG00000145685	LHFPL2	1111.45	0.36205	0.0497425	1.28525	1.88348e-13	6.56183e-13
6845	ENSG00000169379	ARL13B	507.033	0.362162	0.0707373	1.28535	1.69873e-07	4.20718e-07
6846	ENSG00000092020	PPP2R3C	431.152	0.362301	0.0788546	1.28547	2.40378e-06	5.47829e-06
6847	ENSG00000166557	TMED3	5241.81	0.362307	0.0342605	1.28548	2.17291e-26	1.24613e-25
6848	ENSG00000144935	TRPC1	227.971	0.362396	0.10195	1.28556	0.000208593	0.000399104
6849	ENSG00000164117	FBXO8	240.775	0.362693	0.0916488	1.28582	4.18213e-05	8.56808e-05
6850	ENSG00000049323	LTBP1	2254.08	0.362763	0.0384782	1.28589	2.33683e-21	1.12984e-20
6851	ENSG00000163702	IL17RC	1330.7	0.362832	0.0602059	1.28595	9.30799e-10	2.66232e-09
6852	ENSG00000070214	SLC44A1	6857.86	0.362862	0.0373698	1.28597	1.52418e-22	7.71197e-22
6853	ENSG00000183943	PRKX	1358.77	0.363142	0.0438411	1.28622	6.67914e-17	2.70517e-16
6854	ENSG00000178150	ZNF114	299.771	0.363195	0.0860461	1.28627	1.34282e-05	2.88156e-05
6855	ENSG00000210140	MT-TC	1146.28	0.363394	0.0574473	1.28645	1.39919e-10	4.18297e-10
6856	ENSG00000185989	RASA3	630.802	0.363448	0.0675319	1.2865	4.0824e-08	1.05436e-07
6857	ENSG00000165914	TTC7B	825.199	0.363618	0.0581694	1.28665	2.26153e-10	6.68658e-10
6858	ENSG00000141542	RAB40B	418.035	0.363694	0.0735049	1.28672	4.14659e-07	9.9612e-07
6859	ENSG00000132003	ZSWIM4	395.119	0.364138	0.0726322	1.28711	2.95173e-07	7.17707e-07
6860	ENSG00000151876	FBXO4	403.171	0.364265	0.0720586	1.28723	2.37408e-07	5.80951e-07
6861	ENSG00000119812	FAM98A	2799.92	0.364439	0.0343527	1.28738	1.50717e-26	8.66937e-26
6862	ENSG00000168769	TET2	3833.69	0.364902	0.0631218	1.28779	4.10092e-09	1.12775e-08
6863	ENSG00000169490	TM2D2	628.263	0.364927	0.0620358	1.28782	2.23067e-09	6.23102e-09
6864	ENSG00000197483	ZNF628	933.978	0.36496	0.0737062	1.28785	4.0545e-07	9.74952e-07
6865	ENSG00000196950	SLC39A10	657.031	0.364993	0.068814	1.28788	6.24353e-08	1.58935e-07
6866	ENSG00000132964	CDK8	1151.07	0.365034	0.0554348	1.28791	2.51522e-11	7.85688e-11
6867	ENSG00000160712	IL6R	300.039	0.365067	0.0884651	1.28794	2.01939e-05	4.2637e-05
6868	ENSG00000171219	CDC42BPG	5238.42	0.365315	0.0272789	1.28816	3.74078e-41	3.25977e-40
6869	ENSG00000140995	DEF8	3541.82	0.365587	0.0345636	1.28841	2.10394e-26	1.20778e-25
6870	ENSG00000153044	CENPH	837.209	0.365652	0.0636685	1.28846	5.12117e-09	1.40271e-08
6871	ENSG00000148300	REXO4	2205.08	0.365723	0.0424231	1.28853	3.67439e-18	1.56526e-17
6872	ENSG00000173674	EIF1AX	2908.03	0.365742	0.0581769	1.28854	1.78744e-10	5.31779e-10
6873	ENSG00000174306	ZHX3	3893.64	0.365957	0.037148	1.28874	3.74029e-23	1.93812e-22
6874	ENSG00000023608	SNAPC1	198.108	0.366072	0.121049	1.28884	0.0013529	0.00238202
6875	ENSG00000170421	KRT8	520247	0.366119	0.0228849	1.28888	7.27464e-58	9.46088e-57
6876	ENSG00000144048	DUSP11	943.182	0.366215	0.0549107	1.28897	1.41608e-11	4.47467e-11
6877	ENSG00000105135	ILVBL	2135.07	0.36627	0.0440924	1.28902	5.42213e-17	2.20489e-16
6878	ENSG00000134452	FBH1	2859.78	0.366294	0.0335455	1.28904	5.15115e-28	3.10314e-27
6879	ENSG00000240230	COX19	922.733	0.366355	0.0606426	1.28909	8.41301e-10	2.41437e-09
6880	ENSG00000125864	BFSP1	156.156	0.366414	0.107741	1.28914	0.000365403	0.000683536
6881	ENSG00000168243	GNG4	241.263	0.366414	0.104929	1.28914	0.000260983	0.000494444
6882	ENSG00000158467	AHCYL2	1346.21	0.36644	0.0514757	1.28917	6.00113e-13	2.0411e-12
6883	ENSG00000057608	GDI2	12640.8	0.366476	0.0218923	1.2892	3.70913e-63	5.32313e-62
6884	ENSG00000168264	IRF2BP2	2461.44	0.366618	0.0485154	1.28933	2.27679e-14	8.2532e-14
6885	ENSG00000164713	BRI3	1694.62	0.366624	0.0511511	1.28933	4.20647e-13	1.44384e-12
6886	ENSG00000213753	CENPBD2P	1102.58	0.366811	0.0503587	1.2895	1.78406e-13	6.22177e-13
6887	ENSG00000100577	GSTZ1	2073.81	0.366855	0.0415702	1.28954	6.03543e-19	2.66685e-18
6888	ENSG00000137200	CMTR1	2185.77	0.367384	0.0378664	1.29001	1.6262e-22	8.22329e-22
6889	ENSG00000169976	SF3B5	2349.59	0.367587	0.0431365	1.29019	8.6629e-18	3.64159e-17
6890	ENSG00000058668	ATP2B4	1471.11	0.367831	0.0504932	1.29041	1.76838e-13	6.17086e-13
6891	ENSG00000081760	AACS	3151.56	0.368055	0.0328694	1.29061	2.30698e-29	1.44706e-28
6892	ENSG00000165113	GKAP1	211.96	0.368231	0.104953	1.29077	0.000244004	0.000463502
6893	ENSG00000110801	PSMD9	525.958	0.368594	0.0722145	1.29109	1.81157e-07	4.4744e-07
6894	ENSG00000158417	EIF5B	8056.41	0.368662	0.0358301	1.29115	4.32802e-25	2.37813e-24
6895	ENSG00000164331	ANKRA2	286.971	0.368795	0.0915423	1.29127	3.04269e-05	6.31799e-05
6896	ENSG00000158604	TMED4	3544.62	0.368823	0.0305912	1.2913	9.836e-34	6.98515e-33
6897	ENSG00000160685	ZBTB7B	4835.88	0.368889	0.0333165	1.29136	9.38477e-29	5.80822e-28
6898	ENSG00000006047	YBX2	1767.42	0.369199	0.0434447	1.29164	1.05432e-17	4.41473e-17
6899	ENSG00000204611	ZNF616	524.132	0.369287	0.0716458	1.29171	1.38512e-07	3.45128e-07
6900	ENSG00000146648	EGFR	391.104	0.369314	0.101898	1.29174	0.000156524	0.000303327
6901	ENSG00000256073	URB1-AS1	186.593	0.369372	0.110873	1.29179	0.000465572	0.000861263
6902	ENSG00000170677	SOCS6	596.283	0.369451	0.0629752	1.29186	2.42373e-09	6.75493e-09
6903	ENSG00000151657	KIN	592.744	0.369796	0.0729655	1.29217	2.1829e-07	5.35386e-07
6904	ENSG00000156471	PTDSS1	3686.32	0.369892	0.032609	1.29226	4.38389e-30	2.80403e-29
6905	ENSG00000198860	TSEN15	1523.94	0.370299	0.0408669	1.29262	7.04933e-20	3.20209e-19
6906	ENSG00000105875	WDR91	566.087	0.370311	0.0672741	1.29263	2.01071e-08	5.30112e-08
6907	ENSG00000273802	H2BC8	445.359	0.37041	0.0680217	1.29272	2.80498e-08	7.32363e-08
6908	ENSG00000197265	GTF2E2	1164.97	0.370465	0.0496159	1.29277	4.48103e-14	1.60305e-13
6909	ENSG00000175505	CLCF1	485.603	0.370515	0.0677462	1.29281	2.45407e-08	6.43183e-08
6910	ENSG00000085760	MTIF2	1729.83	0.370575	0.0417262	1.29287	3.60981e-19	1.60703e-18
6911	ENSG00000139131	YARS2	749.302	0.370629	0.0625108	1.29292	1.65507e-09	4.66485e-09
6912	ENSG00000078114	NEBL	3168.78	0.371007	0.0379869	1.29325	8.52724e-23	4.35041e-22
6913	ENSG00000238227	TMEM250	3253.42	0.37103	0.0384282	1.29328	2.54725e-22	1.27906e-21
6914	ENSG00000163512	AZI2	815.424	0.371135	0.0588421	1.29337	1.54116e-10	4.597e-10
6915	ENSG00000168818	STX18	684.166	0.371203	0.0600141	1.29343	3.36381e-10	9.85751e-10
6916	ENSG00000182957	SPATA13	2031.05	0.371229	0.0460786	1.29345	4.27253e-16	1.67826e-15
6917	ENSG00000147533	GOLGA7	947.952	0.371666	0.0520763	1.29385	5.17874e-13	1.76838e-12
6918	ENSG00000225697	SLC26A6	1412.47	0.371746	0.0397248	1.29392	4.41642e-21	2.10395e-20
6919	ENSG00000151806	GUF1	842.601	0.371824	0.066468	1.29399	1.19995e-08	3.212e-08
6920	ENSG00000152413	HOMER1	891.492	0.371983	0.0613855	1.29413	7.37659e-10	2.12225e-09
6921	ENSG00000160991	ORAI2	2655.55	0.372072	0.0363347	1.29421	7.12266e-25	3.88269e-24
6922	ENSG00000204314	PRRT1	112.649	0.372413	0.147029	1.29452	0.00598126	0.00978177
6923	ENSG00000134453	RBM17	5199.57	0.372565	0.033869	1.29465	2.07055e-28	1.26282e-27
6924	ENSG00000122643	NT5C3A	1159.14	0.372779	0.0466307	1.29484	7.05771e-16	2.74408e-15
6925	ENSG00000167136	ENDOG	854.834	0.37279	0.0766089	1.29485	6.12414e-07	1.45592e-06
6926	ENSG00000158092	NCK1	787.299	0.372844	0.0643286	1.2949	3.66586e-09	1.01037e-08
6927	ENSG00000204673	AKT1S1	6533.69	0.37304	0.042591	1.29508	1.07003e-18	4.67284e-18
6928	ENSG00000168275	COA6	427.736	0.373178	0.0766303	1.2952	6.00364e-07	1.42826e-06
6929	ENSG00000084636	COL16A1	115.129	0.373292	0.135988	1.2953	0.00320173	0.00539998
6930	ENSG00000144355	DLX1	484.168	0.373354	0.0825838	1.29536	3.30368e-06	7.45604e-06
6931	ENSG00000131188	PRR7	1340.99	0.373679	0.0545817	1.29565	4.08926e-12	1.33283e-11
6932	ENSG00000234072	GTF3C2-AS2	761.622	0.373907	0.0655622	1.29586	6.32728e-09	1.72128e-08
6933	ENSG00000196295	GARS1-DT	403.265	0.374015	0.0722694	1.29595	1.22153e-07	3.05702e-07
6934	ENSG00000090776	EFNB1	370.992	0.374052	0.077878	1.29599	8.3769e-07	1.97483e-06
6935	ENSG00000090447	TFAP4	995.177	0.374084	0.0548477	1.29602	4.88969e-12	1.58769e-11
6936	ENSG00000173852	DPY19L1	1162.99	0.37437	0.050549	1.29627	7.00809e-14	2.48792e-13
6937	ENSG00000162777	DENND2D	1619.69	0.374422	0.0411449	1.29632	4.86926e-20	2.22949e-19
6938	ENSG00000165175	MID1IP1	1580.54	0.374767	0.0421146	1.29663	3.04387e-19	1.3586e-18
6939	ENSG00000080822	CLDND1	613.009	0.375043	0.0804169	1.29688	1.65884e-06	3.82465e-06
6940	ENSG00000136518	ACTL6A	3090.43	0.375079	0.035132	1.29691	7.08537e-27	4.09888e-26
6941	ENSG00000009307	CSDE1	121243	0.375212	0.0172753	1.29703	7.23815e-105	2.11283e-103
6942	ENSG00000099821	POLRMT	1878.99	0.375349	0.0470143	1.29715	7.63202e-16	2.96335e-15
6943	ENSG00000139697	SBNO1	3814.02	0.375515	0.0432279	1.2973	2.00274e-18	8.63417e-18
6944	ENSG00000213066	CEP43	246.791	0.375994	0.105405	1.29773	0.000191093	0.000367255
6945	ENSG00000139726	DENR	3961.38	0.376098	0.0448834	1.29783	2.85336e-17	1.17279e-16
6946	ENSG00000135632	SMYD5	1431.13	0.376213	0.0498664	1.29793	2.43483e-14	8.81492e-14
6947	ENSG00000151461	UPF2	2139.04	0.376575	0.050486	1.29826	4.66727e-14	1.66828e-13
6948	ENSG00000205629	LCMT1	1445.22	0.377077	0.0426274	1.29871	4.86121e-19	2.15409e-18
6949	ENSG00000112658	SRF	2576.8	0.377331	0.0454418	1.29894	5.39899e-17	2.19652e-16
6950	ENSG00000108479	GALK1	2220.75	0.377472	0.0439984	1.29906	5.10558e-18	2.16527e-17
6951	ENSG00000156983	BRPF1	2340.4	0.377523	0.0387119	1.29911	9.66439e-23	4.92034e-22
6952	ENSG00000149483	TMEM138	1331.81	0.377609	0.0543147	1.29919	1.91752e-12	6.37063e-12
6953	ENSG00000142871	CCN1	357.237	0.377634	0.101522	1.29921	0.000105193	0.000207526
6954	ENSG00000267573	KRT8P5	557.147	0.377674	0.0759469	1.29925	3.50121e-07	8.4593e-07
6955	ENSG00000203697	CAPN8	288.065	0.378138	0.13789	1.29966	0.00318115	0.0053679
6956	ENSG00000119522	DENND1A	1831.26	0.378148	0.045725	1.29967	7.14296e-17	2.88962e-16
6957	ENSG00000163629	PTPN13	1677.66	0.378186	0.0516474	1.29971	1.29703e-13	4.55565e-13
6958	ENSG00000108100	CCNY	2476.92	0.378262	0.0428889	1.29978	6.12863e-19	2.70734e-18
6959	ENSG00000140545	MFGE8	807.901	0.37851	0.0599587	1.3	1.45569e-10	4.34809e-10
6960	ENSG00000221866	PLXNA4	311.365	0.378552	0.0794836	1.30004	1.0107e-06	2.36937e-06
6961	ENSG00000103121	CMC2	1397.67	0.378644	0.0484336	1.30012	2.86185e-15	1.08021e-14
6962	ENSG00000184381	PLA2G6	213.275	0.378693	0.106561	1.30016	0.000199441	0.000382699
6963	ENSG00000104671	DCTN6	384.432	0.378932	0.0909161	1.30038	1.61961e-05	3.44756e-05
6964	ENSG00000165516	KLHDC2	1253.8	0.379008	0.0509001	1.30045	5.1098e-14	1.82305e-13
6965	ENSG00000171103	TRMT61B	346.072	0.37945	0.0789545	1.30085	8.12706e-07	1.91829e-06
6966	ENSG00000188315	C3orf62	186.731	0.379481	0.116164	1.30087	0.000568476	0.0010431
6967	ENSG00000254635	WAC-AS1	1144.94	0.379949	0.0588345	1.3013	5.61784e-11	1.7214e-10
6968	ENSG00000240857	RDH14	559.241	0.379978	0.0664137	1.30132	5.58276e-09	1.52554e-08
6969	ENSG00000164818	DNAAF5	3338.5	0.380087	0.0540722	1.30142	1.09966e-12	3.69843e-12
6970	ENSG00000101400	SNTA1	275.106	0.380356	0.0906677	1.30166	1.43157e-05	3.06322e-05
6971	ENSG00000147100	SLC16A2	966.686	0.380365	0.063068	1.30167	8.60537e-10	2.4671e-09
6972	ENSG00000267317		109.485	0.380366	0.144058	1.30167	0.00428215	0.0071271
6973	ENSG00000106399	RPA3	1234.49	0.380615	0.0494684	1.3019	7.54113e-15	2.79729e-14
6974	ENSG00000157593	SLC35B2	3170.52	0.380665	0.0439985	1.30194	2.68603e-18	1.15222e-17
6975	ENSG00000119650	IFT43	713.368	0.380987	0.057302	1.30223	1.56028e-11	4.91768e-11
6976	ENSG00000188549	CCDC9B	264.272	0.381521	0.106449	1.30271	0.000176194	0.000339799
6977	ENSG00000105063	PPP6R1	9859.9	0.381731	0.0337136	1.3029	5.35669e-30	3.41608e-29
6978	ENSG00000100784	RPS6KA5	256.729	0.382017	0.0993364	1.30316	6.2639e-05	0.000126566
6979	ENSG00000105438	KDELR1	10755.3	0.382054	0.0285603	1.3032	4.35346e-41	3.78599e-40
6980	ENSG00000226742	HSBP1L1	419.133	0.382067	0.084898	1.30321	3.54813e-06	7.98888e-06
6981	ENSG00000100296	THOC5	1703.99	0.382551	0.0419661	1.30365	4.11916e-20	1.89259e-19
6982	ENSG00000164323	CFAP97	803.337	0.382719	0.0661961	1.3038	3.87898e-09	1.06808e-08
6983	ENSG00000100325	ASCC2	2804.71	0.382737	0.0419466	1.30381	3.80033e-20	1.75031e-19
6984	ENSG00000164967	RPP25L	511.432	0.382921	0.0773824	1.30398	3.90974e-07	9.41327e-07
6985	ENSG00000164023	SGMS2	451.15	0.383145	0.082184	1.30418	1.63313e-06	3.76892e-06
6986	ENSG00000124104	SNX21	594.221	0.383223	0.0613672	1.30425	2.22442e-10	6.58138e-10
6987	ENSG00000120438	TCP1	6097.74	0.38341	0.0283557	1.30442	6.15481e-42	5.50571e-41
6988	ENSG00000100722	ZC3H14	3607.04	0.383425	0.0365112	1.30443	4.47025e-26	2.54325e-25
6989	ENSG00000214135	SDHAP4	765.817	0.384056	0.0821178	1.30501	1.51528e-06	3.50683e-06
6990	ENSG00000223559		86.2315	0.384102	0.150057	1.30505	0.00534723	0.0088018
6991	ENSG00000033011	ALG1	692.071	0.384142	0.0609127	1.30508	1.49259e-10	4.45523e-10
6992	ENSG00000110013	SIAE	694.348	0.384198	0.0528896	1.30513	1.9651e-13	6.84066e-13
6993	ENSG00000070756	PABPC1	72618.1	0.384424	0.0282857	1.30534	2.38784e-42	2.16245e-41
6994	ENSG00000265660	MIR4664	99.4162	0.384778	0.151869	1.30566	0.00574732	0.0094189
6995	ENSG00000007516	BAIAP3	1138.07	0.384844	0.0453768	1.30572	1.16747e-17	4.87903e-17
6996	ENSG00000135521	LTV1	774.661	0.384928	0.0571799	1.30579	8.74262e-12	2.7991e-11
6997	ENSG00000178605	GTPBP6	3630.8	0.385109	0.0417634	1.30596	1.53692e-20	7.17185e-20
6998	ENSG00000105379	ETFB	1060.86	0.38518	0.0656672	1.30602	2.32918e-09	6.49565e-09
6999	ENSG00000184076	UQCR10	2657.34	0.385219	0.045405	1.30606	1.1367e-17	4.75273e-17
7000	ENSG00000145911	N4BP3	3184.29	0.385358	0.0402276	1.30618	5.10283e-22	2.53931e-21
7001	ENSG00000095906	NUBP2	3316.38	0.385378	0.0496668	1.3062	4.45994e-15	1.66949e-14
7002	ENSG00000108309	RUNDC3A	114.686	0.38577	0.130797	1.30656	0.00162688	0.00283968
7003	ENSG00000130309	COLGALT1	2165.16	0.385899	0.0471727	1.30667	1.47351e-16	5.89989e-16
7004	ENSG00000101882	NKAP	593.255	0.385956	0.0696007	1.30673	1.52293e-08	4.04694e-08
7005	ENSG00000123130	ACOT9	522.837	0.386031	0.0722178	1.30679	4.67881e-08	1.20333e-07
7006	ENSG00000133706	LARS1	3413.1	0.386309	0.0392448	1.30705	3.81159e-23	1.97388e-22
7007	ENSG00000057935	MTA3	2239.43	0.386362	0.0376105	1.30709	4.87954e-25	2.67349e-24
7008	ENSG00000107338	SHB	772.85	0.386498	0.0747215	1.30722	1.19524e-07	2.99254e-07
7009	ENSG00000197841	ZNF181	314.382	0.38653	0.0819612	1.30725	1.24231e-06	2.89536e-06
7010	ENSG00000113318	MSH3	776.416	0.38667	0.05942	1.30737	3.96902e-11	1.22666e-10
7011	ENSG00000125375	DMAC2L	645.563	0.386796	0.0632087	1.30749	4.87151e-10	1.41623e-09
7012	ENSG00000101294	HM13	6670.04	0.386805	0.0421984	1.30749	2.54827e-20	1.18125e-19
7013	ENSG00000081087	OSTM1	732.045	0.386855	0.0806981	1.30754	8.4456e-07	1.98993e-06
7014	ENSG00000060971	ACAA1	2827.36	0.386891	0.0352694	1.30757	2.78862e-28	1.69536e-27
7015	ENSG00000143801	PSEN2	721.095	0.387017	0.0609055	1.30769	1.08478e-10	3.26344e-10
7016	ENSG00000023734	STRAP	6010.91	0.387079	0.0280768	1.30774	1.604e-43	1.4931e-42
7017	ENSG00000112234	FBXL4	356.52	0.387087	0.0861572	1.30775	3.62119e-06	8.14377e-06
7018	ENSG00000188599	NPIPP1	107.008	0.387334	0.136029	1.30797	0.00223796	0.00384541
7019	ENSG00000070814	TCOF1	4984.31	0.387468	0.0310941	1.3081	6.33229e-36	4.77295e-35
7020	ENSG00000131558	EXOC4	3388.15	0.387607	0.0394022	1.30822	4.0456e-23	2.09128e-22
7021	ENSG00000162144	CYB561A3	1168.98	0.387706	0.0501986	1.30831	5.87116e-15	2.18918e-14
7022	ENSG00000146576	INTS15	1545.39	0.387949	0.0622264	1.30853	2.34269e-10	6.92061e-10
7023	ENSG00000163939	PBRM1	2064.01	0.388275	0.0494276	1.30883	2.06298e-15	7.85405e-15
7024	ENSG00000115204	MPV17	1419.93	0.388495	0.0445954	1.30903	1.55266e-18	6.72925e-18
7025	ENSG00000162458	FBLIM1	1221.61	0.388591	0.0520991	1.30911	4.51816e-14	1.61599e-13
7026	ENSG00000081803	CADPS2	1435.72	0.388681	0.0412236	1.3092	2.15253e-21	1.04337e-20
7027	ENSG00000185883	ATP6V0C	266.457	0.389126	0.123949	1.3096	0.000858065	0.00154204
7028	ENSG00000204389	HSPA1A	3310.15	0.389219	0.101226	1.30968	6.14639e-05	0.000124323
7029	ENSG00000271303	SRXN1	198.562	0.389254	0.107285	1.30972	0.000145265	0.000282367
7030	ENSG00000126351	THRA	741.657	0.389255	0.0550697	1.30972	8.08312e-13	2.73088e-12
7031	ENSG00000185163	DDX51	1704.86	0.389317	0.0481575	1.30977	3.22969e-16	1.27592e-15
7032	ENSG00000170759	KIF5B	9919.14	0.389341	0.039079	1.3098	1.14519e-23	6.03222e-23
7033	ENSG00000218891	ZNF579	1784.53	0.389748	0.0566822	1.31016	3.16832e-12	1.03916e-11
7034	ENSG00000198937	CCDC167	271.257	0.389875	0.0998425	1.31028	4.79922e-05	9.7915e-05
7035	ENSG00000102181	CD99L2	871.428	0.38993	0.0549274	1.31033	6.46782e-13	2.19505e-12
7036	ENSG00000204348	DXO	585.063	0.39007	0.0672483	1.31046	3.39333e-09	9.37363e-09
7037	ENSG00000109519	GRPEL1	1585.31	0.390102	0.0469101	1.31049	4.69029e-17	1.91272e-16
7038	ENSG00000276023	DUSP14	792.529	0.390143	0.0568922	1.31052	3.60104e-12	1.17794e-11
7039	ENSG00000132383	RPA1	4444.91	0.390155	0.0327533	1.31053	5.29697e-33	3.67815e-32
7040	ENSG00000204315	FKBPL	286.542	0.390292	0.0895664	1.31066	6.70569e-06	1.47186e-05
7041	ENSG00000103227	LMF1	691.543	0.390445	0.0574153	1.3108	5.36049e-12	1.73467e-11
7042	ENSG00000251322	SHANK3	569.992	0.390471	0.0641598	1.31082	5.94072e-10	1.71806e-09
7043	ENSG00000007541	PIGQ	2491.93	0.390832	0.0473296	1.31115	7.63755e-17	3.08825e-16
7044	ENSG00000114315	HES1	2181.87	0.391532	0.0565997	1.31179	2.35339e-12	7.78113e-12
7045	ENSG00000167968	DNASE1L2	224.178	0.391651	0.104206	1.31189	8.65004e-05	0.00017225
7046	ENSG00000170448	NFXL1	491.413	0.391719	0.0782689	1.31196	2.84794e-07	6.93353e-07
7047	ENSG00000178694	NSUN3	355.471	0.391751	0.0992847	1.31198	4.0288e-05	8.26971e-05
7048	ENSG00000125863	MKKS	1648.16	0.391859	0.0406253	1.31208	2.63166e-22	1.32105e-21
7049	ENSG00000073536	NLE1	681.701	0.391907	0.0764584	1.31213	1.50907e-07	3.7526e-07
7050	ENSG00000167608	TMC4	1764.32	0.391978	0.0398019	1.31219	3.58043e-23	1.85696e-22
7051	ENSG00000169220	RGS14	90.1137	0.392097	0.14631	1.3123	0.003675	0.00615531
7052	ENSG00000137161	CNPY3	2119.9	0.392123	0.0516329	1.31232	1.58209e-14	5.77881e-14
7053	ENSG00000137547	MRPL15	2020.84	0.392348	0.0379181	1.31253	2.20882e-25	1.22583e-24
7054	ENSG00000152348	ATG10	287.741	0.392885	0.0975801	1.31302	2.86131e-05	5.9608e-05
7055	ENSG00000160293	VAV2	5382.59	0.392903	0.0304932	1.31303	2.8059e-38	2.2564e-37
7056	ENSG00000144746	ARL6IP5	2099.73	0.393177	0.0435066	1.31328	8.21734e-20	3.72477e-19
7057	ENSG00000078487	ZCWPW1	238.156	0.393242	0.10933	1.31334	0.000161953	0.000313494
7058	ENSG00000219481	NBPF1	2591.01	0.393603	0.0433567	1.31367	5.63304e-20	2.56962e-19
7059	ENSG00000161682	FAM171A2	933.436	0.393704	0.0749458	1.31376	7.57572e-08	1.9174e-07
7060	ENSG00000115970	THADA	1913.58	0.393748	0.037767	1.3138	9.66599e-26	5.42564e-25
7061	ENSG00000218416	GPC1-AS1	697.617	0.393818	0.0795807	1.31387	3.78077e-07	9.1168e-07
7062	ENSG00000075711	DLG1	3547.94	0.393945	0.0378755	1.31398	1.25185e-25	6.99482e-25
7063	ENSG00000133606	MKRN1	5484.41	0.393946	0.0314791	1.31398	3.1779e-36	2.41333e-35
7064	ENSG00000119487	MAPKAP1	5522.93	0.394139	0.0326595	1.31416	7.94961e-34	5.66187e-33
7065	ENSG00000007047	MARK4	1973.51	0.394199	0.0431424	1.31421	3.26723e-20	1.50842e-19
7066	ENSG00000077348	EXOSC5	911.735	0.394957	0.0596694	1.3149	1.8314e-11	5.75427e-11
7067	ENSG00000235001	EIF4A1P2	137.308	0.395049	0.139058	1.31499	0.00223031	0.00383304
7068	ENSG00000117143	UAP1	913.301	0.395088	0.0514539	1.31502	8.16912e-15	3.02502e-14
7069	ENSG00000204576	PRR3	529.348	0.395557	0.0681693	1.31545	3.29703e-09	9.1208e-09
7070	ENSG00000131828	PDHA1	2916.41	0.395663	0.03247	1.31555	1.88902e-34	1.37153e-33
7071	ENSG00000113916	BCL6	821.564	0.39598	0.0673979	1.31584	2.12925e-09	5.96031e-09
7072	ENSG00000164919	COX6C	6819.27	0.396142	0.042491	1.31598	5.73342e-21	2.7178e-20
7073	ENSG00000068697	LAPTM4A	6597.25	0.396268	0.0343026	1.3161	3.65329e-31	2.41395e-30
7074	ENSG00000272645	GTF2IP20	249.337	0.396959	0.114333	1.31673	0.000256572	0.000486462
7075	ENSG00000260231	KDM7A-DT	298.117	0.397176	0.0822088	1.31693	6.79108e-07	1.61002e-06
7076	ENSG00000167685	ZNF444	2189.28	0.397348	0.0486402	1.31708	1.56693e-16	6.26515e-16
7077	ENSG00000130305	NSUN5	1919.94	0.397716	0.0402428	1.31742	2.49272e-23	1.2991e-22
7078	ENSG00000134317	GRHL1	1985.79	0.398087	0.0465939	1.31776	6.54356e-18	2.76353e-17
7079	ENSG00000133316	WDR74	1443.14	0.398118	0.053254	1.31779	3.85782e-14	1.38355e-13
7080	ENSG00000102738	MRPS31	454.855	0.398517	0.075365	1.31815	6.18412e-08	1.57516e-07
7081	ENSG00000196366	C9orf163	104.447	0.398535	0.148448	1.31817	0.00355131	0.00595976
7082	ENSG00000075336	TIMM21	511.218	0.398553	0.0671627	1.31818	1.47872e-09	4.1822e-09
7083	ENSG00000143641	GALNT2	2518.02	0.39882	0.0432273	1.31843	1.411e-20	6.5976e-20
7084	ENSG00000167657	DAPK3	1905.53	0.399034	0.0536593	1.31863	5.18674e-14	1.85011e-13
7085	ENSG00000051382	PIK3CB	2480.85	0.399051	0.0358778	1.31864	4.90695e-29	3.05118e-28
7086	ENSG00000215251	FASTKD5	787.935	0.399061	0.0587121	1.31865	5.35321e-12	1.73264e-11
7087	ENSG00000236698	EIF1AXP1	377.483	0.399161	0.0835988	1.31874	8.95387e-07	2.10565e-06
7088	ENSG00000204186	ZDBF2	134.888	0.399492	0.125108	1.31904	0.000691294	0.00125506
7089	ENSG00000253276	CCDC71L	542.633	0.3997	0.0835389	1.31923	8.51155e-07	2.00437e-06
7090	ENSG00000267100	ILF3-DT	915.048	0.399729	0.052148	1.31926	8.93386e-15	3.30214e-14
7091	ENSG00000198478	SH3BGRL2	667.408	0.399795	0.0605057	1.31932	1.95206e-11	6.12443e-11
7092	ENSG00000066248	NGEF	270.448	0.399895	0.0908344	1.31941	5.30349e-06	1.17519e-05
7093	ENSG00000129810	SGO1	671.173	0.400102	0.0611936	1.3196	3.10536e-11	9.66692e-11
7094	ENSG00000173486	FKBP2	1522.86	0.400511	0.056699	1.31998	8.08319e-13	2.73088e-12
7095	ENSG00000143797	MBOAT2	1282.4	0.400673	0.0470999	1.32012	8.93131e-18	3.75167e-17
7096	ENSG00000137449	CPEB2	745.803	0.400756	0.0711513	1.3202	8.82826e-09	2.38355e-08
7097	ENSG00000013375	PGM3	1138.38	0.400851	0.0495211	1.32029	2.86981e-16	1.13714e-15
7098	ENSG00000196998	WDR45	755.35	0.401659	0.0580501	1.32103	2.25866e-12	7.47797e-12
7099	ENSG00000135617	PRADC1	667.074	0.401672	0.067248	1.32104	1.15542e-09	3.28785e-09
7100	ENSG00000279730	KMT5AP1	121.08	0.401685	0.142519	1.32105	0.00234243	0.00401771
7101	ENSG00000115364	MRPL19	2258.13	0.402044	0.0442195	1.32138	4.84283e-20	2.21797e-19
7102	ENSG00000136738	STAM	1146.16	0.402087	0.0546544	1.32142	9.35377e-14	3.30224e-13
7103	ENSG00000186222	BLOC1S4	788.349	0.402289	0.0555451	1.3216	2.18614e-13	7.59472e-13
7104	ENSG00000132423	COQ3	216.301	0.402565	0.103751	1.32186	5.11467e-05	0.000104116
7105	ENSG00000173621	LRFN4	1760.37	0.402741	0.0572239	1.32202	9.66911e-13	3.25643e-12
7106	ENSG00000100445	SDR39U1	307.185	0.40277	0.0865793	1.32204	1.61675e-06	3.73313e-06
7107	ENSG00000245532	NEAT1	9796.7	0.403016	0.140426	1.32227	0.00198628	0.00343597
7108	ENSG00000167193	CRK	3556.89	0.403189	0.0364744	1.32243	1.04207e-28	6.44242e-28
7109	ENSG00000150687	PRSS23	15830	0.403473	0.0321566	1.32269	2.049e-36	1.56432e-35
7110	ENSG00000065057	NTHL1	576.928	0.403644	0.0676434	1.32285	1.18998e-09	3.38339e-09
7111	ENSG00000076356	PLXNA2	297.986	0.403726	0.107842	1.32292	8.84116e-05	0.000175872
7112	ENSG00000185275	CD24P4	189.489	0.404004	0.127167	1.32318	0.00072088	0.00130588
7113	ENSG00000181827	RFX7	1949.69	0.404057	0.0474805	1.32322	8.61095e-18	3.62153e-17
7114	ENSG00000106077	ABHD11	4158.88	0.404085	0.0332582	1.32325	2.8478e-34	2.05983e-33
7115	ENSG00000108666	C17orf75	316.702	0.404173	0.0805976	1.32333	2.60625e-07	6.36225e-07
7116	ENSG00000204860	FAM201A	240.743	0.404303	0.0965554	1.32345	1.37865e-05	2.95514e-05
7117	ENSG00000149043	SYT8	360.457	0.40461	0.0768611	1.32373	6.90802e-08	1.75306e-07
7118	ENSG00000242372	EIF6	2433.8	0.404725	0.0473996	1.32384	6.71209e-18	2.83401e-17
7119	ENSG00000237765	FAM200B	369.797	0.404744	0.0854112	1.32385	1.05184e-06	2.46178e-06
7120	ENSG00000156411	ATP5MJ	3261.04	0.404769	0.0435242	1.32388	6.95155e-21	3.28437e-20
7121	ENSG00000153140	CETN3	579.209	0.404851	0.0665716	1.32395	5.85453e-10	1.69371e-09
7122	ENSG00000079974	RABL2B	513.467	0.405008	0.0829749	1.3241	5.16045e-07	1.23227e-06
7123	ENSG00000038382	TRIO	3943.96	0.405401	0.0448291	1.32446	7.50035e-20	3.40426e-19
7124	ENSG00000172244	C5orf34	307.35	0.406061	0.0888902	1.32506	2.39579e-06	5.46224e-06
7125	ENSG00000049860	HEXB	3010.69	0.406095	0.0352042	1.32509	4.31355e-31	2.84258e-30
7126	ENSG00000114423	CBLB	822.202	0.406128	0.0610265	1.32512	1.3898e-11	4.39405e-11
7127	ENSG00000239389	PCDHA13	118.65	0.406198	0.124988	1.32519	0.000555876	0.00102117
7128	ENSG00000129473	BCL2L2	1245.25	0.406568	0.0529325	1.32553	7.75412e-15	2.87382e-14
7129	ENSG00000168495	POLR3D	875.592	0.406622	0.0532964	1.32558	1.15669e-14	4.25567e-14
7130	ENSG00000081853	PCDHGA2	319.006	0.406693	0.082445	1.32564	3.94378e-07	9.48992e-07
7131	ENSG00000124302	CHST8	269.844	0.406865	0.101513	1.3258	2.96301e-05	6.15699e-05
7132	ENSG00000136383	ALPK3	123.808	0.406911	0.140262	1.32584	0.00177823	0.00309069
7133	ENSG00000065717	TLE2	1107.43	0.406989	0.0543815	1.32592	3.53333e-14	1.2693e-13
7134	ENSG00000109066	TMEM104	1108.81	0.40744	0.044191	1.32633	1.45731e-20	6.81041e-20
7135	ENSG00000021300	PLEKHB1	808.62	0.407563	0.0611219	1.32644	1.26604e-11	4.01384e-11
7136	ENSG00000184845	DRD1	68.8005	0.407746	0.163412	1.32661	0.00595758	0.00974397
7137	ENSG00000170852	KBTBD2	2304.04	0.407891	0.0401697	1.32674	1.55602e-24	8.41543e-24
7138	ENSG00000177045	SIX5	654.158	0.408115	0.0731802	1.32695	1.1903e-08	3.18667e-08
7139	ENSG00000177646	ACAD9	2485.52	0.408294	0.0417098	1.32712	6.14883e-23	3.15573e-22
7140	ENSG00000061794	MRPS35	1959.8	0.408609	0.0400745	1.32741	1.00807e-24	5.47433e-24
7141	ENSG00000196305	IARS1	9780.62	0.408628	0.0290848	1.32742	3.79946e-45	3.69272e-44
7142	ENSG00000140104	CLBA1	809.159	0.408738	0.0593876	1.32752	2.86225e-12	9.4165e-12
7143	ENSG00000075914	EXOSC7	901.469	0.408805	0.0580177	1.32759	8.95271e-13	3.01871e-12
7144	ENSG00000117280	RAB29	1556.03	0.409039	0.0429937	1.3278	8.96335e-22	4.40683e-21
7145	ENSG00000148814	LRRC27	229.583	0.409061	0.109981	1.32782	9.57669e-05	0.000189823
7146	ENSG00000113569	NUP155	2514.33	0.409232	0.0361843	1.32798	5.7428e-30	3.66096e-29
7147	ENSG00000214485	RPL7P1	1301.75	0.409578	0.0474437	1.3283	2.91272e-18	1.24666e-17
7148	ENSG00000123472	ATPAF1	1551.34	0.409606	0.0449399	1.32832	3.84974e-20	1.77212e-19
7149	ENSG00000115977	AAK1	1346.88	0.409878	0.044959	1.32857	3.77073e-20	1.73714e-19
7150	ENSG00000074356	NCBP3	2093.29	0.409938	0.0497026	1.32863	7.84461e-17	3.16974e-16
7151	ENSG00000100926	TM9SF1	404.027	0.410412	0.0799259	1.32907	1.36001e-07	3.39125e-07
7152	ENSG00000132664	POLR3F	755.095	0.410433	0.0599993	1.32908	3.81903e-12	1.24664e-11
7153	ENSG00000145217	SLC26A1	358.871	0.410448	0.0933563	1.3291	5.27729e-06	1.16953e-05
7154	ENSG00000090975	PITPNM2	493.069	0.410597	0.0745726	1.32924	1.77018e-08	4.68586e-08
7155	ENSG00000247400	DNAJC3-DT	141.795	0.412125	0.126338	1.33064	0.000522817	0.000962913
7156	ENSG00000067704	IARS2	5137.72	0.412218	0.0323446	1.33073	1.62057e-37	1.27634e-36
7157	ENSG00000101188	NTSR1	360.75	0.412293	0.0788713	1.3308	8.2382e-08	2.07987e-07
7158	ENSG00000184307	ZDHHC23	862.445	0.412391	0.0643949	1.33089	7.27658e-11	2.21309e-10
7159	ENSG00000145817	YIPF5	1123.3	0.412411	0.049244	1.33091	2.66939e-17	1.09901e-16
7160	ENSG00000146386	ABRACL	1227.01	0.412418	0.0600725	1.33091	3.19402e-12	1.04739e-11
7161	ENSG00000196787	H2AC11	419.714	0.412865	0.0712284	1.33133	3.24966e-09	8.9949e-09
7162	ENSG00000141503	MINK1	6162.19	0.412904	0.0272539	1.33136	3.65218e-52	4.23697e-51
7163	ENSG00000135404	CD63	16108.5	0.413317	0.0270276	1.33174	4.15584e-53	4.93448e-52
7164	ENSG00000135677	GNS	7187.12	0.413329	0.0386287	1.33175	4.91073e-27	2.85913e-26
7165	ENSG00000099949	LZTR1	1745.49	0.413426	0.0474356	1.33184	1.39392e-18	6.04889e-18
7166	ENSG00000178999	AURKB	1999.28	0.413672	0.0491221	1.33207	1.79132e-17	7.4266e-17
7167	ENSG00000134463	ECHDC3	164.99	0.413673	0.108503	1.33207	6.5077e-05	0.000131246
7168	ENSG00000143314	MRPL24	2089.49	0.413754	0.0408906	1.33215	2.20208e-24	1.18536e-23
7169	ENSG00000164038	SLC9B2	152.607	0.414009	0.12747	1.33238	0.000546304	0.00100445
7170	ENSG00000284048		119.017	0.414036	0.142102	1.33241	0.00167057	0.00290974
7171	ENSG00000073905	VDAC1P1	191.174	0.414764	0.114798	1.33308	0.000142463	0.000277204
7172	ENSG00000237991	RPL35P1	157.348	0.414828	0.128723	1.33314	0.000595077	0.00108946
7173	ENSG00000175395	ZNF25	202.899	0.414833	0.10955	1.33314	7.19545e-05	0.000144472
7174	ENSG00000112237	CCNC	1500.09	0.414867	0.0633137	1.33318	2.70181e-11	8.42746e-11
7175	ENSG00000213015	ZNF580	1445.65	0.415218	0.0492298	1.3335	1.59567e-17	6.63146e-17
7176	ENSG00000198960	ARMCX6	1341.18	0.415239	0.0480989	1.33352	2.86205e-18	1.22559e-17
7177	ENSG00000116586	LAMTOR2	1530.03	0.415255	0.0473053	1.33353	7.95874e-19	3.49693e-18
7178	ENSG00000114812	VIPR1	415.196	0.415269	0.0690432	1.33355	8.58944e-10	2.46295e-09
7179	ENSG00000114503	NCBP2	3418.48	0.415321	0.0487183	1.33359	7.32049e-18	3.08408e-17
7180	ENSG00000105948	IFT56	395.948	0.416113	0.0789165	1.33433	6.36583e-08	1.61929e-07
7181	ENSG00000145743	FBXL17	1047.97	0.416212	0.0529424	1.33442	1.80934e-15	6.90829e-15
7182	ENSG00000080823	MOK	307.097	0.416326	0.0871202	1.33452	8.33254e-07	1.96464e-06
7183	ENSG00000132463	GRSF1	5216.67	0.416677	0.0305692	1.33485	1.26079e-42	1.14874e-41
7184	ENSG00000210135	MT-TN	178.324	0.41688	0.162082	1.33504	0.0046549	0.00771874
7185	ENSG00000105778	AVL9	4614.48	0.417469	0.0355956	1.33558	4.36543e-32	2.95491e-31
7186	ENSG00000174684	B4GAT1	491.399	0.417541	0.0658217	1.33565	1.06364e-10	3.20208e-10
7187	ENSG00000123124	WWP1	5560.69	0.417802	0.0279071	1.33589	5.40798e-51	6.13725e-50
7188	ENSG00000108852	MPP2	381.973	0.417879	0.0791589	1.33596	6.12274e-08	1.56045e-07
7189	ENSG00000071073	MGAT4A	1597.13	0.418384	0.0520073	1.33643	4.09912e-16	1.61125e-15
7190	ENSG00000162910	MRPL55	988.889	0.418422	0.0698312	1.33647	9.78572e-10	2.79571e-09
7191	ENSG00000258839	MC1R	508.367	0.418719	0.0810198	1.33674	1.11122e-07	2.78949e-07
7192	ENSG00000090097	PCBP4	651.745	0.418726	0.0719085	1.33675	2.72262e-09	7.56343e-09
7193	ENSG00000083807	SLC27A5	206.482	0.418756	0.102321	1.33677	1.99138e-05	4.20662e-05
7194	ENSG00000173218	VANGL1	6154.7	0.418837	0.0429318	1.33685	8.25975e-23	4.2177e-22
7195	ENSG00000153250	RBMS1	2261.49	0.418864	0.0383528	1.33687	4.32852e-28	2.61582e-27
7196	ENSG00000099326	MZF1	1144.89	0.418889	0.0586095	1.3369	4.18846e-13	1.43794e-12
7197	ENSG00000146414	SHPRH	471.508	0.418943	0.0997294	1.33695	1.24192e-05	2.67272e-05
7198	ENSG00000256053	COA8	607.084	0.41903	0.0627919	1.33703	1.18022e-11	3.75145e-11
7199	ENSG00000090615	GOLGA3	4947.78	0.419117	0.0400283	1.33711	5.59822e-26	3.17238e-25
7200	ENSG00000179967	PPP1R14BP3	680.174	0.419344	0.0603962	1.33732	1.80829e-12	6.01818e-12
7201	ENSG00000174705	SH3PXD2B	813.915	0.419901	0.0615779	1.33784	4.31632e-12	1.4047e-11
7202	ENSG00000118961	LDAH	687.546	0.42003	0.0565254	1.33796	5.08721e-14	1.81574e-13
7203	ENSG00000126756	UXT	694.541	0.420183	0.0617003	1.3381	4.58982e-12	1.49174e-11
7204	ENSG00000131067	GGT7	443.557	0.420624	0.0751225	1.33851	1.00815e-08	2.71254e-08
7205	ENSG00000068438	FTSJ1	1046.86	0.420698	0.0489097	1.33858	3.70741e-18	1.57893e-17
7206	ENSG00000170412	GPRC5C	2186.83	0.420881	0.0451342	1.33874	5.2273e-21	2.48131e-20
7207	ENSG00000151748	SAV1	813.774	0.420933	0.062072	1.33879	5.5881e-12	1.80527e-11
7208	ENSG00000006327	TNFRSF12A	7135.51	0.420984	0.0353426	1.33884	4.86752e-33	3.38267e-32
7209	ENSG00000128829	EIF2AK4	1771.64	0.421027	0.0497361	1.33888	1.20356e-17	5.02618e-17
7210	ENSG00000256060	TRAPPC2B	93.8015	0.421714	0.135298	1.33952	0.00083658	0.00150619
7211	ENSG00000227097	RPS28P7	261.432	0.421802	0.115952	1.3396	0.000126674	0.000247884
7212	ENSG00000145349	CAMK2D	966.076	0.422042	0.0612004	1.33982	2.50186e-12	8.25772e-12
7213	ENSG00000105810	CDK6	1002.36	0.422137	0.0553186	1.33991	1.09131e-14	4.02058e-14
7214	ENSG00000145247	OCIAD2	1367.13	0.422238	0.0512976	1.34	8.69502e-17	3.50924e-16
7215	ENSG00000128607	KLHDC10	2422.61	0.422858	0.0388911	1.34058	7.28628e-28	4.35278e-27
7216	ENSG00000115919	KYNU	3272.15	0.422905	0.03838	1.34062	1.45412e-28	8.94224e-28
7217	ENSG00000104522	GFUS	3860.09	0.422938	0.0328726	1.34066	3.28612e-38	2.63641e-37
7218	ENSG00000103335	PIEZO1	20703.7	0.422944	0.0403537	1.34066	4.95854e-26	2.81825e-25
7219	ENSG00000006062	MAP3K14	423.603	0.42295	0.0781268	1.34067	2.86799e-08	7.48017e-08
7220	ENSG00000170017	ALCAM	4357.86	0.422977	0.0390789	1.34069	1.24742e-27	7.37262e-27
7221	ENSG00000159348	CYB5R1	1868.25	0.423266	0.0455411	1.34096	6.94617e-21	3.28272e-20
7222	ENSG00000172057	ORMDL3	1013.42	0.423305	0.0480428	1.341	5.8022e-19	2.56643e-18
7223	ENSG00000153714	LURAP1L	1145.46	0.424021	0.0468151	1.34166	6.2406e-20	2.84224e-19
7224	ENSG00000072682	P4HA2	859.657	0.424111	0.0677921	1.34175	1.83312e-10	5.45084e-10
7225	ENSG00000125733	TRIP10	1009.43	0.424154	0.053612	1.34179	1.18454e-15	4.56426e-15
7226	ENSG00000213903	LTB4R	1084.01	0.424213	0.0734933	1.34184	3.62659e-09	9.99871e-09
7227	ENSG00000125846	ZNF133	366.009	0.424243	0.104407	1.34187	2.21927e-05	4.67025e-05
7228	ENSG00000114416	FXR1	4032.19	0.424391	0.0378694	1.34201	1.76714e-29	1.11047e-28
7229	ENSG00000101084	RAB5IF	1320.87	0.424634	0.06367	1.34223	1.19284e-11	3.78874e-11
7230	ENSG00000071054	MAP4K4	6083.84	0.424863	0.0278002	1.34244	4.66109e-53	5.53058e-52
7231	ENSG00000131370	SH3BP5	1665.72	0.424922	0.0461639	1.3425	1.59687e-20	7.4404e-20
7232	ENSG00000272398	CD24	21745.9	0.424974	0.0341154	1.34255	5.98493e-36	4.51311e-35
7233	ENSG00000148335	NTMT1	1303.83	0.425359	0.041439	1.34291	4.73274e-25	2.59636e-24
7234	ENSG00000100591	AHSA1	7111.6	0.425413	0.0336673	1.34296	6.25046e-37	4.83202e-36
7235	ENSG00000140006	WDR89	627.658	0.425898	0.0829977	1.34341	1.32166e-07	3.29848e-07
7236	ENSG00000113013	HSPA9	17326.3	0.42608	0.0294929	1.34358	1.22262e-47	1.26022e-46
7237	ENSG00000146197	SCUBE3	95.976	0.426164	0.149917	1.34366	0.00201005	0.00347429
7238	ENSG00000091622	PITPNM3	368.497	0.426215	0.0817038	1.3437	8.3725e-08	2.11316e-07
7239	ENSG00000133657	ATP13A3	2445.14	0.426353	0.0446398	1.34383	5.96223e-22	2.95685e-21
7240	ENSG00000241764	CBLL1-AS1	67.2944	0.426591	0.166431	1.34405	0.00462654	0.00767578
7241	ENSG00000169371	SNUPN	127.6	0.426872	0.124434	1.34432	0.000272432	0.000515285
7242	ENSG00000116717	GADD45A	393.731	0.427299	0.0811869	1.34471	6.4853e-08	1.64846e-07
7243	ENSG00000116016	EPAS1	3588.98	0.427393	0.0585997	1.3448	1.39274e-13	4.88595e-13
7244	ENSG00000226964	RHEBP2	227.557	0.427753	0.0976123	1.34514	5.34616e-06	1.18434e-05
7245	ENSG00000118965	WDR35	337.865	0.427895	0.094362	1.34527	2.62727e-06	5.97416e-06
7246	ENSG00000178234	GALNT11	1645.48	0.427996	0.0400651	1.34536	5.68058e-27	3.29953e-26
7247	ENSG00000114650	SCAP	3154.63	0.428048	0.0479113	1.34541	1.89231e-19	8.48137e-19
7248	ENSG00000183508	TENT5C	678.497	0.428059	0.0601693	1.34542	5.17433e-13	1.76723e-12
7249	ENSG00000087266	SH3BP2	3494.88	0.428059	0.0331686	1.34542	1.9384e-38	1.56611e-37
7250	ENSG00000224520	KRT8P45	575.124	0.428153	0.0786407	1.34551	2.37611e-08	6.23891e-08
7251	ENSG00000101940	WDR13	1378.24	0.428175	0.0426135	1.34553	4.33516e-24	2.31905e-23
7252	ENSG00000100568	VTI1B	3200.66	0.428232	0.0303797	1.34558	1.86125e-45	1.82235e-44
7253	ENSG00000141252	VPS53	1949.87	0.428402	0.0379247	1.34574	6.33525e-30	4.03116e-29
7254	ENSG00000133627	ACTR3B	425.728	0.428628	0.0808307	1.34595	5.20312e-08	1.33359e-07
7255	ENSG00000152457	DCLRE1C	375.718	0.428647	0.0840858	1.34597	1.56652e-07	3.88757e-07
7256	ENSG00000142544	CTU1	501.656	0.428716	0.081072	1.34603	5.63705e-08	1.44073e-07
7257	ENSG00000198380	GFPT1	3912.18	0.428723	0.0423664	1.34604	2.08879e-24	1.12508e-23
7258	ENSG00000168487	BMP1	552.552	0.428821	0.0687501	1.34613	2.03633e-10	6.03737e-10
7259	ENSG00000231312	MAP4K3-DT	226.929	0.428832	0.101268	1.34614	1.03688e-05	2.2424e-05
7260	ENSG00000139112	GABARAPL1	104.972	0.42921	0.161125	1.3465	0.00342475	0.00575917
7261	ENSG00000167723	TRPV3	214.437	0.429339	0.0978394	1.34662	5.17456e-06	1.14765e-05
7262	ENSG00000074416	MGLL	2301.77	0.429432	0.044269	1.3467	1.37974e-22	6.99349e-22
7263	ENSG00000169057	MECP2	3607.21	0.429544	0.0348307	1.34681	2.79409e-35	2.07064e-34
7264	ENSG00000106346	USP42	1351.14	0.429622	0.0548468	1.34688	2.18134e-15	8.29364e-15
7265	ENSG00000138764	CCNG2	1209.41	0.430067	0.0677287	1.3473	9.83007e-11	2.96662e-10
7266	ENSG00000185798	WDR53	346.409	0.43024	0.0758026	1.34746	6.27752e-09	1.70856e-08
7267	ENSG00000144597	EAF1	2033.36	0.430282	0.0474313	1.3475	5.37158e-20	2.45165e-19
7268	ENSG00000164035	EMCN	91.7268	0.430291	0.140718	1.34751	0.000992146	0.00177207
7269	ENSG00000133816	MICAL2	1342.18	0.430298	0.0460446	1.34751	4.20334e-21	2.00689e-20
7270	ENSG00000232434	AJM1	1301.97	0.430612	0.051825	1.34781	4.41601e-17	1.803e-16
7271	ENSG00000174851	YIF1A	2687.01	0.430614	0.0500121	1.34781	3.3377e-18	1.42501e-17
7272	ENSG00000135916	ITM2C	668.396	0.430805	0.0758447	1.34799	6.1111e-09	1.66537e-08
7273	ENSG00000065665	SEC61A2	476.2	0.430857	0.0757934	1.34803	5.95092e-09	1.62249e-08
7274	ENSG00000204520	MICA	1148.72	0.43101	0.0441294	1.34818	7.14541e-23	3.65846e-22
7275	ENSG00000129562	DAD1	2703.43	0.431049	0.0520543	1.34821	5.5908e-17	2.27186e-16
7276	ENSG00000141441	GAREM1	436.842	0.431348	0.0737735	1.34849	2.27101e-09	6.33959e-09
7277	ENSG00000187051	RPS19BP1	1669.87	0.431498	0.0455126	1.34863	1.15244e-21	5.6482e-21
7278	ENSG00000143013	LMO4	780.208	0.431557	0.0554228	1.34869	3.13611e-15	1.18192e-14
7279	ENSG00000126005	MMP24OS	1172.82	0.432024	0.0684727	1.34912	1.26967e-10	3.80238e-10
7280	ENSG00000132341	RAN	18722.3	0.432273	0.0248185	1.34936	2.79055e-68	4.47137e-67
7281	ENSG00000167740	CYB5D2	520.474	0.432483	0.0650873	1.34955	1.37733e-11	4.35544e-11
7282	ENSG00000136933	RABEPK	708.194	0.432548	0.0584309	1.34962	6.05659e-14	2.15681e-13
7283	ENSG00000122126	OCRL	2637.77	0.432561	0.0476454	1.34963	5.00011e-20	2.28879e-19
7284	ENSG00000182185	RAD51B	219.526	0.432567	0.0989835	1.34963	5.56598e-06	1.23081e-05
7285	ENSG00000114956	DGUOK	1498.61	0.433	0.0452832	1.35004	5.25282e-22	2.61092e-21
7286	ENSG00000241878	PISD	2336.41	0.433042	0.0405477	1.35008	5.76125e-27	3.34526e-26
7287	ENSG00000196455	PIK3R4	1712.27	0.433332	0.0389575	1.35035	4.40353e-29	2.74113e-28
7288	ENSG00000071189	SNX13	1604.54	0.433855	0.0461827	1.35084	2.61278e-21	1.26007e-20
7289	ENSG00000171497	PPID	922.37	0.434153	0.0768164	1.35112	7.13273e-09	1.9355e-08
7290	ENSG00000061936	SFSWAP	2603.78	0.43433	0.0399957	1.35128	8.16393e-28	4.86188e-27
7291	ENSG00000119509	INVS	638.843	0.434639	0.065311	1.35157	1.27638e-11	4.04588e-11
7292	ENSG00000116752	BCAS2	8988.56	0.435576	0.0335176	1.35245	5.87987e-39	4.81164e-38
7293	ENSG00000086065	CHMP5	1875.56	0.435772	0.0404478	1.35263	2.07029e-27	1.21607e-26
7294	ENSG00000114125	RNF7	2476.79	0.43596	0.0386968	1.35281	8.72152e-30	5.51892e-29
7295	ENSG00000106624	AEBP1	74.1486	0.436033	0.166846	1.35288	0.00388196	0.00648552
7296	ENSG00000151240	DIP2C	2707.43	0.436379	0.0472075	1.3532	1.07058e-20	5.02637e-20
7297	ENSG00000186020	ZNF529	169.41	0.43647	0.122691	1.35329	0.000164496	0.000318238
7298	ENSG00000180998	GPR137C	281.433	0.436588	0.0959457	1.3534	2.37338e-06	5.41402e-06
7299	ENSG00000119616	FCF1	2192.14	0.436879	0.0388619	1.35367	1.14434e-29	7.2121e-29
7300	ENSG00000168291	PDHB	1300.36	0.437211	0.0473826	1.35398	1.24714e-20	5.84253e-20
7301	ENSG00000172780	RAB43	179.774	0.437458	0.110601	1.35422	3.36198e-05	6.94325e-05
7302	ENSG00000119401	TRIM32	1274.92	0.437536	0.0483895	1.35429	6.9024e-20	3.13866e-19
7303	ENSG00000104763	ASAH1	2343.66	0.437573	0.044551	1.35432	4.07067e-23	2.10361e-22
7304	ENSG00000198680	TUSC1	760.886	0.437624	0.0649885	1.35437	7.37355e-12	2.36915e-11
7305	ENSG00000204310	AGPAT1	958.142	0.437678	0.0544368	1.35442	4.01796e-16	1.58007e-15
7306	ENSG00000065600	PACC1	213.644	0.43781	0.0980478	1.35455	3.52833e-06	7.94741e-06
7307	ENSG00000078177	N4BP2	710.197	0.438146	0.0696018	1.35486	1.36758e-10	4.08989e-10
7308	ENSG00000196781	TLE1	4749.68	0.438288	0.0459159	1.355	6.06956e-22	3.00819e-21
7309	ENSG00000130748	TMEM160	1149.55	0.438344	0.0577366	1.35505	1.40441e-14	5.13963e-14
7310	ENSG00000170619	COMMD5	1158.37	0.438763	0.0679614	1.35544	4.77528e-11	1.47082e-10
7311	ENSG00000241627	UBQLN4P1	227.655	0.43912	0.103394	1.35578	9.50081e-06	2.06159e-05
7312	ENSG00000138735	PDE5A	321.299	0.439409	0.0832122	1.35605	5.68308e-08	1.45163e-07
7313	ENSG00000100532	CGRRF1	293.01	0.439435	0.0879515	1.35607	2.5743e-07	6.28691e-07
7314	ENSG00000167792	NDUFV1	4662.82	0.439488	0.0315634	1.35612	2.02845e-44	1.93966e-43
7315	ENSG00000109586	GALNT7	1114.23	0.43966	0.0584102	1.35628	2.3059e-14	8.35693e-14
7316	ENSG00000152147	GEMIN6	553.385	0.439686	0.0676638	1.35631	3.6053e-11	1.11787e-10
7317	ENSG00000132305	IMMT	4883.61	0.43969	0.0337793	1.35631	4.40627e-39	3.61608e-38
7318	ENSG00000169242	EFNA1	1783.21	0.439859	0.0405747	1.35647	9.85312e-28	5.84759e-27
7319	ENSG00000263753	LINC00667	151.828	0.439951	0.107944	1.35656	2.00367e-05	4.23104e-05
7320	ENSG00000155827	RNF20	2124.68	0.44006	0.0422593	1.35666	9.61098e-26	5.39652e-25
7321	ENSG00000141753	IGFBP4	9962.85	0.440074	0.0455993	1.35667	2.17073e-22	1.09383e-21
7322	ENSG00000177738	ANXA2R-OT1	313.357	0.440156	0.0938296	1.35675	1.19267e-06	2.78343e-06
7323	ENSG00000174282	ZBTB4	4708.85	0.440164	0.0339025	1.35676	6.8044e-39	5.55499e-38
7324	ENSG00000133026	MYH10	3070.57	0.440192	0.040319	1.35678	4.22925e-28	2.55763e-27
7325	ENSG00000258056	CD63-AS1	177.351	0.440454	0.114154	1.35703	4.96688e-05	0.000101215
7326	ENSG00000134086	VHL	3649.91	0.440534	0.0368895	1.35711	3.18736e-33	2.22313e-32
7327	ENSG00000186532	SMYD4	685.33	0.440581	0.0610567	1.35715	2.37266e-13	8.23107e-13
7328	ENSG00000177380	PPFIA3	1830.96	0.440727	0.0429347	1.35729	4.50546e-25	2.47404e-24
7329	ENSG00000113430	IRX4	682.603	0.440857	0.0666717	1.35741	1.6711e-11	5.25828e-11
7330	ENSG00000196584	XRCC2	1052.73	0.44087	0.0590267	1.35742	3.57848e-14	1.28498e-13
7331	ENSG00000273033	LINC02035	73.9098	0.44138	0.170375	1.3579	0.00407336	0.00679538
7332	ENSG00000249471	ZNF324B	321.131	0.44155	0.0873778	1.35806	1.90088e-07	4.68488e-07
7333	ENSG00000116885	OSCP1	119.177	0.44179	0.130764	1.35829	0.000314021	0.000590956
7334	ENSG00000108641	B9D1	290.243	0.441792	0.0892912	1.35829	3.28218e-07	7.94797e-07
7335	ENSG00000164654	MIOS	1290.38	0.442048	0.0513379	1.35853	3.21537e-18	1.37415e-17
7336	ENSG00000012822	CALCOCO1	968.066	0.442316	0.054222	1.35878	1.51027e-16	6.04285e-16
7337	ENSG00000120327	PCDHB14	173.085	0.442624	0.126732	1.35907	0.000205886	0.000394274
7338	ENSG00000162639	HENMT1	2080.16	0.442731	0.0379964	1.35917	9.9366e-32	6.65524e-31
7339	ENSG00000138738	PRDM5	88.3684	0.442814	0.159701	1.35925	0.0023623	0.00405098
7340	ENSG00000244005	NFS1	1089.19	0.443033	0.0556285	1.35946	7.32765e-16	2.84839e-15
7341	ENSG00000236603	RANP1	304.382	0.443069	0.0978439	1.35949	2.58161e-06	5.87268e-06
7342	ENSG00000104825	NFKBIB	1102.73	0.4433	0.0486236	1.35971	3.4061e-20	1.57169e-19
7343	ENSG00000170348	TMED10	13695.1	0.443537	0.0283108	1.35993	1.13094e-55	1.409e-54
7344	ENSG00000044090	CUL7	2783.95	0.444106	0.0332362	1.36047	4.4446e-41	3.8633e-40
7345	ENSG00000187630	DHRS4L2	561.08	0.444189	0.0652011	1.36055	4.19444e-12	1.36607e-11
7346	ENSG00000175048	ZDHHC14	312.7	0.444248	0.0896217	1.3606	3.10772e-07	7.53929e-07
7347	ENSG00000135045	C9orf40	723.912	0.444284	0.0599637	1.36064	5.567e-14	1.98452e-13
7348	ENSG00000215021	PHB2	5648.82	0.444433	0.0389895	1.36078	1.86828e-30	1.20666e-29
7349	ENSG00000020577	SAMD4A	723.611	0.44459	0.0648513	1.36093	3.10584e-12	1.01945e-11
7350	ENSG00000165905	LARGE2	312.558	0.444621	0.100756	1.36096	4.40396e-06	9.82065e-06
7351	ENSG00000111850	SMIM8	133.578	0.444621	0.127635	1.36096	0.000211578	0.000404678
7352	ENSG00000182512	GLRX5	3159.96	0.444645	0.0476386	1.36098	4.49089e-21	2.13824e-20
7353	ENSG00000237517	CELSR1P1	58.0918	0.444795	0.171849	1.36112	0.00405469	0.00676556
7354	ENSG00000143537	ADAM15	8924.21	0.44564	0.0360072	1.36192	1.54035e-35	1.14745e-34
7355	ENSG00000180992	MRPL14	1485.44	0.446127	0.0559602	1.36238	6.80069e-16	2.64774e-15
7356	ENSG00000099822	HCN2	2198.57	0.446155	0.0551191	1.3624	2.51195e-16	9.9695e-16
7357	ENSG00000065328	MCM10	2072.46	0.446172	0.0389889	1.36242	1.1099e-30	7.21183e-30
7358	ENSG00000170638	TRABD	1453.64	0.446197	0.0513933	1.36244	1.69877e-18	7.35134e-18
7359	ENSG00000247373	TMED2-DT	111.106	0.446681	0.142647	1.3629	0.000735161	0.00133021
7360	ENSG00000171984	SHLD1	87.3834	0.447086	0.144267	1.36328	0.000818897	0.00147535
7361	ENSG00000186300	ZNF555	98.8072	0.447216	0.152456	1.36341	0.00140906	0.00247633
7362	ENSG00000169764	UGP2	4170.68	0.447372	0.0380183	1.36355	2.51441e-32	1.71345e-31
7363	ENSG00000136111	TBC1D4	497.72	0.447632	0.0663631	1.3638	6.61665e-12	2.13114e-11
7364	ENSG00000138777	PPA2	2752.52	0.447663	0.0369187	1.36383	3.37235e-34	2.43617e-33
7365	ENSG00000109775	UFSP2	426.738	0.448061	0.0712367	1.36421	1.37267e-10	4.10439e-10
7366	ENSG00000111196	MAGOHB	539.369	0.448232	0.0838726	1.36437	3.90139e-08	1.00852e-07
7367	ENSG00000141378	PTRH2	1873.75	0.448377	0.0420731	1.3645	7.02989e-27	4.06816e-26
7368	ENSG00000197780	TAF13	1431.56	0.44904	0.0750812	1.36513	9.54938e-10	2.72955e-09
7369	ENSG00000148334	PTGES2	4136.85	0.449498	0.0430487	1.36556	6.93952e-26	3.91955e-25
7370	ENSG00000196505	GDAP2	960.322	0.449954	0.0483529	1.366	5.75909e-21	2.72922e-20
7371	ENSG00000161204	ABCF3	3351.57	0.450252	0.034886	1.36628	1.79554e-38	1.45205e-37
7372	ENSG00000130956	HABP4	911.859	0.450384	0.0635933	1.3664	6.09557e-13	2.0724e-12
7373	ENSG00000262333	HNRNPA1P16	62.2625	0.450472	0.17651	1.36649	0.00441256	0.0073335
7374	ENSG00000136932	TRMO	574.589	0.451037	0.0630369	1.36702	3.58643e-13	1.2357e-12
7375	ENSG00000136521	NDUFB5	1488.27	0.451108	0.0399675	1.36709	6.58096e-30	4.18132e-29
7376	ENSG00000164916	FOXK1	2804.5	0.451235	0.0475501	1.36721	9.98391e-22	4.90298e-21
7377	ENSG00000118508	RAB32	645.537	0.451461	0.0666962	1.36742	5.55246e-12	1.79449e-11
7378	ENSG00000136490	LIMD2	316.656	0.451721	0.0891533	1.36767	1.71642e-07	4.24793e-07
7379	ENSG00000164169	PRMT9	569.14	0.452082	0.0722373	1.36801	1.65935e-10	4.94183e-10
7380	ENSG00000141971	MVB12A	958.503	0.4521	0.0553558	1.36803	1.35365e-16	5.42376e-16
7381	ENSG00000212802	RPL15P3	2023.25	0.452292	0.0410841	1.36821	1.48863e-28	9.14073e-28
7382	ENSG00000125968	ID1	5462.2	0.452298	0.0415521	1.36822	5.84109e-28	3.51017e-27
7383	ENSG00000272894	MIOS-DT	105.909	0.452393	0.16467	1.36831	0.00247303	0.00423073
7384	ENSG00000163607	GTPBP8	254.598	0.452394	0.0974585	1.36831	1.45694e-06	3.37545e-06
7385	ENSG00000165802	NSMF	3864.83	0.45252	0.0401524	1.36843	7.93048e-30	5.0239e-29
7386	ENSG00000179348	GATA2	2241.67	0.452555	0.041563	1.36846	5.62667e-28	3.38486e-27
7387	ENSG00000280187		207.037	0.452583	0.109143	1.36849	1.41656e-05	3.03298e-05
7388	ENSG00000006704	GTF2IRD1	1858.75	0.452889	0.0433475	1.36878	6.43087e-26	3.63943e-25
7389	ENSG00000140105	WARS1	5007.95	0.453086	0.0360183	1.36897	1.17908e-36	9.07021e-36
7390	ENSG00000149922	TBX6	145.747	0.453424	0.114797	1.36929	3.26965e-05	6.76882e-05
7391	ENSG00000143353	LYPLAL1	278.907	0.453576	0.0922545	1.36943	3.7109e-07	8.95584e-07
7392	ENSG00000170043	TRAPPC1	2389.78	0.454222	0.0375409	1.37004	4.55421e-34	3.27755e-33
7393	ENSG00000233369	GTF2IP4	766.449	0.454328	0.0971975	1.37014	1.2378e-06	2.88524e-06
7394	ENSG00000186654	PRR5	213.619	0.454424	0.104179	1.37024	5.39258e-06	1.19401e-05
7395	ENSG00000198517	MAFK	1523.71	0.455452	0.0483432	1.37121	1.89618e-21	9.20671e-21
7396	ENSG00000088812	ATRN	2604.13	0.455459	0.0416673	1.37122	3.49752e-28	2.12259e-27
7397	ENSG00000164190	NIPBL	3546.71	0.456198	0.045863	1.37192	1.10407e-23	5.82278e-23
7398	ENSG00000135070	ISCA1	1201.1	0.456424	0.0523842	1.37214	1.25341e-18	5.45565e-18
7399	ENSG00000146729	NIPSNAP2	988.924	0.456645	0.0529179	1.37235	2.61234e-18	1.12173e-17
7400	ENSG00000153395	LPCAT1	11550.5	0.456771	0.0316803	1.37247	1.69328e-47	1.73806e-46
7401	ENSG00000129680	MAP7D3	1021.54	0.456776	0.0483011	1.37247	1.34461e-21	6.56739e-21
7402	ENSG00000204439	C6orf47	911.24	0.456957	0.0565132	1.37264	2.60736e-16	1.03434e-15
7403	ENSG00000082512	TRAF5	860.645	0.457215	0.0570856	1.37289	4.86815e-16	1.90526e-15
7404	ENSG00000050820	BCAR1	6064.34	0.457581	0.0389411	1.37324	2.97081e-32	2.02126e-31
7405	ENSG00000198836	OPA1	4023.91	0.45767	0.0318626	1.37332	3.69952e-47	3.76144e-46
7406	ENSG00000138356	AOX1	78.6452	0.457916	0.165838	1.37356	0.00232735	0.00399302
7407	ENSG00000163900	TMEM41A	1077.13	0.457972	0.0524985	1.37361	1.13691e-18	4.95861e-18
7408	ENSG00000122034	GTF3A	4577.77	0.458228	0.0306165	1.37385	5.1346e-51	5.83086e-50
7409	ENSG00000130312	MRPL34	770.403	0.458268	0.065438	1.37389	1.0503e-12	3.5338e-12
7410	ENSG00000173153	ESRRA	2044.16	0.45835	0.0504513	1.37397	4.3696e-20	2.00337e-19
7411	ENSG00000175938	ORAI3	248.607	0.459244	0.0941738	1.37482	4.46705e-07	1.07056e-06
7412	ENSG00000160570	DEDD2	872.667	0.459262	0.0591816	1.37484	3.55341e-15	1.33509e-14
7413	ENSG00000121864	ZNF639	1255.3	0.459433	0.0466559	1.375	2.96182e-23	1.53938e-22
7414	ENSG00000108370	RGS9	98.3987	0.459449	0.152755	1.37502	0.00106404	0.00189545
7415	ENSG00000164733	CTSB	4095.28	0.460426	0.0359902	1.37595	7.5337e-38	5.99384e-37
7416	ENSG00000132470	ITGB4	15034.1	0.460685	0.0350651	1.3762	8.38082e-40	7.00493e-39
7417	ENSG00000116857	TMEM9	2956.67	0.460732	0.0447223	1.37624	2.89013e-25	1.59775e-24
7418	ENSG00000102984	ZNF821	212.543	0.460918	0.114043	1.37642	2.16842e-05	4.56659e-05
7419	ENSG00000119280	C1orf198	2045.86	0.46094	0.0450083	1.37644	5.42707e-25	2.97064e-24
7420	ENSG00000265806	MIR4292	73.2171	0.461031	0.165413	1.37652	0.00212811	0.00366766
7421	ENSG00000163346	PBXIP1	1313.5	0.461303	0.045833	1.37678	3.30426e-24	1.7731e-23
7422	ENSG00000129521	EGLN3	410.09	0.461498	0.0728155	1.37697	9.64933e-11	2.91361e-10
7423	ENSG00000147010	SH3KBP1	936.124	0.461956	0.0531536	1.37741	1.49679e-18	6.48873e-18
7424	ENSG00000122550	KLHL7	511.894	0.461972	0.0674094	1.37742	2.99268e-12	9.8343e-12
7425	ENSG00000102743	SLC25A15	971.457	0.461996	0.0558844	1.37745	5.71587e-17	2.32104e-16
7426	ENSG00000229043	ZFAND2A-DT	446.305	0.462178	0.0737415	1.37762	1.51594e-10	4.52334e-10
7427	ENSG00000175536	LIPT2	100.818	0.462187	0.148331	1.37763	0.000736172	0.0013319
7428	ENSG00000138587	MNS1	112.125	0.46225	0.15025	1.37769	0.000839918	0.00151148
7429	ENSG00000198832	SELENOM	368.913	0.462475	0.079056	1.3779	2.02621e-09	5.68019e-09
7430	ENSG00000154781	CCDC174	973.528	0.462776	0.0551007	1.37819	1.87412e-17	7.75868e-17
7431	ENSG00000099624	ATP5F1D	3897.11	0.463111	0.0433641	1.37851	5.27981e-27	3.06986e-26
7432	ENSG00000156709	AIFM1	3391.89	0.46335	0.0327155	1.37874	6.47187e-46	6.40961e-45
7433	ENSG00000101843	PSMD10	1855.89	0.463601	0.0400416	1.37898	2.2169e-31	1.4739e-30
7434	ENSG00000134531	EMP1	77.3646	0.463606	0.144479	1.37898	0.000533493	0.00098142
7435	ENSG00000212232	SNORD17	59.1463	0.463785	0.172653	1.37916	0.0028583	0.00485504
7436	ENSG00000152684	PELO	795.372	0.464024	0.0648496	1.37938	3.44032e-13	1.18631e-12
7437	ENSG00000163898	LIPH	161.733	0.464245	0.124285	1.37959	7.54793e-05	0.000151196
7438	ENSG00000164535	DAGLB	1243.17	0.464362	0.0479047	1.37971	1.3313e-22	6.75391e-22
7439	ENSG00000100934	SEC23A	2848.54	0.464497	0.0451936	1.37984	3.67089e-25	2.02352e-24
7440	ENSG00000119523	ALG2	1927.43	0.464511	0.0380914	1.37985	1.37839e-34	1.0046e-33
7441	ENSG00000183186	C2CD4C	264.189	0.464622	0.102636	1.37996	2.42786e-06	5.53169e-06
7442	ENSG00000155846	PPARGC1B	378.99	0.464657	0.0849269	1.37999	1.82512e-08	4.82535e-08
7443	ENSG00000023318	ERP44	2799.8	0.464687	0.0374831	1.38002	1.12211e-35	8.40994e-35
7444	ENSG00000114841	DNAH1	157.212	0.466606	0.12745	1.38186	0.000100238	0.000198196
7445	ENSG00000254093	PINX1	178.574	0.466787	0.111031	1.38203	1.05256e-05	2.27545e-05
7446	ENSG00000147955	SIGMAR1	724.359	0.466904	0.0693588	1.38214	6.84179e-12	2.202e-11
7447	ENSG00000163904	SENP2	1742.85	0.467085	0.044151	1.38231	1.5295e-26	8.79489e-26
7448	ENSG00000110442	COMMD9	640.541	0.467174	0.0727771	1.3824	5.57701e-11	1.71041e-10
7449	ENSG00000128944	KNSTRN	1353.92	0.467307	0.0466871	1.38253	5.6963e-24	3.03491e-23
7450	ENSG00000198498	TMA16	1001.48	0.467413	0.0596049	1.38263	1.81493e-15	6.9281e-15
7451	ENSG00000012232	EXTL3	932.969	0.46748	0.0487205	1.38269	3.43804e-22	1.71832e-21
7452	ENSG00000174938	SEZ6L2	4225.15	0.467638	0.0383255	1.38284	1.25103e-34	9.12946e-34
7453	ENSG00000105698	USF2	6786	0.467693	0.0295366	1.3829	7.42734e-57	9.42422e-56
7454	ENSG00000173726	TOMM20	3927.72	0.468333	0.0320731	1.38351	1.11984e-48	1.18337e-47
7455	ENSG00000106266	SNX8	1996.9	0.46862	0.041662	1.38379	9.68702e-30	6.11863e-29
7456	ENSG00000106355	LSM5	2013.54	0.468814	0.053742	1.38397	1.10107e-18	4.80598e-18
7457	ENSG00000177150	FAM210A	570.982	0.468857	0.0705888	1.38401	1.25392e-11	3.97761e-11
7458	ENSG00000043093	DCUN1D1	1825.06	0.469168	0.0641706	1.38431	1.07461e-13	3.7837e-13
7459	ENSG00000136842	TMOD1	168.706	0.469172	0.107604	1.38431	5.18688e-06	1.15009e-05
7460	ENSG00000187097	ENTPD5	937.849	0.469275	0.0620707	1.38441	1.63309e-14	5.95878e-14
7461	ENSG00000146950	SHROOM2	1891.93	0.469279	0.043699	1.38442	2.73116e-27	1.59935e-26
7462	ENSG00000144677	CTDSPL	708.872	0.46937	0.0616758	1.3845	1.11079e-14	4.08948e-14
7463	ENSG00000131016	AKAP12	54.2901	0.469428	0.184646	1.38456	0.00425506	0.00708476
7464	ENSG00000175606	TMEM70	886.872	0.469485	0.0560277	1.38462	2.16202e-17	8.93977e-17
7465	ENSG00000142507	PSMB6	3946.22	0.469507	0.0456879	1.38464	3.67484e-25	2.02505e-24
7466	ENSG00000163605	PPP4R2	3140.15	0.46967	0.0589416	1.38479	6.52899e-16	2.54426e-15
7467	ENSG00000081307	UBA5	1830.63	0.470135	0.0556434	1.38524	1.1923e-17	4.98037e-17
7468	ENSG00000204590	GNL1	2094.38	0.470201	0.0483627	1.3853	9.84925e-23	5.01297e-22
7469	ENSG00000081019	RSBN1	1543.89	0.470298	0.0650416	1.3854	1.94336e-13	6.76772e-13
7470	ENSG00000166535	A2ML1	64.5648	0.470499	0.185566	1.38559	0.00432219	0.00719026
7471	ENSG00000108094	CUL2	2299.16	0.470623	0.0389144	1.38571	4.64041e-34	3.33818e-33
7472	ENSG00000106100	NOD1	198.217	0.470747	0.104857	1.38583	2.83999e-06	6.43828e-06
7473	ENSG00000164620	RELL2	472.005	0.470772	0.0737321	1.38585	6.90519e-11	2.10535e-10
7474	ENSG00000136280	CCM2	2403.18	0.470984	0.0359178	1.38605	1.13257e-39	9.41602e-39
7475	ENSG00000125731	SH2D3A	650.761	0.47101	0.069884	1.38608	6.38713e-12	2.05875e-11
7476	ENSG00000167220	HDHD2	70.387	0.471017	0.165371	1.38609	0.00170392	0.00296573
7477	ENSG00000196981	WDR5B	617.77	0.471334	0.0646827	1.38639	1.27946e-13	4.49576e-13
7478	ENSG00000176463	SLCO3A1	1147.64	0.471472	0.0471304	1.38652	5.96213e-24	3.17163e-23
7479	ENSG00000148411	NACC2	5250.61	0.472065	0.0351197	1.38709	1.40088e-41	1.23641e-40
7480	ENSG00000229932	YWHAZP3	182.576	0.472563	0.112882	1.38757	1.11716e-05	2.41147e-05
7481	ENSG00000100614	PPM1A	3101.36	0.472681	0.0539449	1.38769	7.71324e-19	3.39165e-18
7482	ENSG00000128626	MRPS12	2228.63	0.472967	0.0430315	1.38796	1.70279e-28	1.04334e-27
7483	ENSG00000145414	NAF1	715.098	0.473387	0.056285	1.38837	1.64073e-17	6.81214e-17
7484	ENSG00000125482	TTF1	1018.11	0.473398	0.0468263	1.38838	2.01814e-24	1.08771e-23
7485	ENSG00000273443		73.0685	0.473597	0.166965	1.38857	0.00175198	0.00304721
7486	ENSG00000185437	SH3BGR	124.474	0.473788	0.136581	1.38875	0.000203135	0.00038931
7487	ENSG00000133028	SCO1	1376.24	0.473808	0.0499012	1.38877	8.86613e-22	4.36153e-21
7488	ENSG00000130881	LRP3	2643.69	0.473838	0.0577257	1.3888	8.99087e-17	3.62524e-16
7489	ENSG00000185909	KLHDC8B	350.578	0.473967	0.0824739	1.38892	3.61198e-09	9.96164e-09
7490	ENSG00000260018	MBTPS1-DT	178.543	0.474038	0.122473	1.38899	4.24267e-05	8.689e-05
7491	ENSG00000187720	THSD4	2845.57	0.474184	0.038595	1.38913	4.33457e-35	3.19572e-34
7492	ENSG00000118894	EEF2KMT	519.284	0.474704	0.0701217	1.38963	5.14034e-12	1.66625e-11
7493	ENSG00000163918	RFC4	1178.87	0.474757	0.0522112	1.38968	3.86242e-20	1.777e-19
7494	ENSG00000113971	NPHP3	184.559	0.474767	0.124122	1.38969	5.09375e-05	0.000103703
7495	ENSG00000125734	GPR108	1164.26	0.47479	0.0479192	1.38972	1.54035e-23	8.09388e-23
7496	ENSG00000150456	EEF1AKMT1	384.725	0.475079	0.0752373	1.38999	1.077e-10	3.24117e-10
7497	ENSG00000180385	EMC3-AS1	337.756	0.475604	0.0941162	1.3905	1.70785e-07	4.22856e-07
7498	ENSG00000179476	C14orf28	227.742	0.475723	0.107311	1.39061	3.63278e-06	8.16769e-06
7499	ENSG00000125821	DTD1	2211.76	0.476081	0.0384197	1.39096	1.16372e-35	8.71804e-35
7500	ENSG00000167671	UBXN6	2012.42	0.476291	0.0416978	1.39116	1.2931e-30	8.3927e-30
7501	ENSG00000177463	NR2C2	2113.47	0.476391	0.0537525	1.39126	3.11414e-19	1.3896e-18
7502	ENSG00000248008	NRAV	390.125	0.476659	0.0733945	1.39152	3.29538e-11	1.02418e-10
7503	ENSG00000207652	MIR621	140.746	0.476837	0.135373	1.39169	0.000164718	0.000318631
7504	ENSG00000171148	TADA3	5302.43	0.477012	0.0309365	1.39186	4.87895e-54	5.89071e-53
7505	ENSG00000163170	BOLA3	919.8	0.477252	0.0736827	1.39209	3.69037e-11	1.14342e-10
7506	ENSG00000116750	UCHL5	1607.13	0.477726	0.0494845	1.39255	1.8787e-22	9.47784e-22
7507	ENSG00000164978	NUDT2	438.055	0.477832	0.0691725	1.39265	1.94256e-12	6.45255e-12
7508	ENSG00000111341	MGP	1243.79	0.478245	0.0497848	1.39305	2.98705e-22	1.49727e-21
7509	ENSG00000196876	SCN8A	241.408	0.478518	0.108349	1.39331	3.88791e-06	8.72193e-06
7510	ENSG00000238058	CAMSAP1-DT	77.7636	0.479034	0.158116	1.39381	0.00092757	0.0016607
7511	ENSG00000235034	C19orf81	150.332	0.479059	0.134035	1.39383	0.000134467	0.000262298
7512	ENSG00000185963	BICD2	2580.82	0.479397	0.0454889	1.39416	2.26792e-26	1.29931e-25
7513	ENSG00000163479	SSR2	6481.88	0.479467	0.0288146	1.39423	1.42885e-62	2.03532e-61
7514	ENSG00000143321	HDGF	28393.8	0.479827	0.0264487	1.39458	5.92796e-74	1.06166e-72
7515	ENSG00000105835	NAMPT	2725.93	0.479946	0.038027	1.39469	6.3938e-37	4.94061e-36
7516	ENSG00000114904	NEK4	1015.22	0.480062	0.0539777	1.3948	2.33013e-19	1.04219e-18
7517	ENSG00000162755	KLHDC9	124.135	0.480172	0.125636	1.39491	5.06704e-05	0.000103193
7518	ENSG00000169258	GPRIN1	1612.93	0.480214	0.0489964	1.39495	4.40063e-23	2.27139e-22
7519	ENSG00000242622	GSK3B-DT	92.3483	0.480376	0.1443	1.39511	0.000330688	0.000620758
7520	ENSG00000196458	ZNF605	276.293	0.480488	0.0848735	1.39522	5.84708e-09	1.59519e-08
7521	ENSG00000164828	SUN1	5498.94	0.480899	0.0299651	1.39561	2.3137e-58	3.03891e-57
7522	ENSG00000117597	UTP25	582.628	0.481562	0.0661356	1.39625	1.29064e-13	4.53413e-13
7523	ENSG00000105767	CADM4	972.26	0.481701	0.0578346	1.39639	3.19557e-17	1.31094e-16
7524	ENSG00000163931	TKT	19703	0.481732	0.0346794	1.39642	2.8333e-44	2.69579e-43
7525	ENSG00000087302	RTRAF	3732.3	0.481802	0.0364549	1.39649	2.78162e-40	2.35937e-39
7526	ENSG00000197599	CCDC154	48.3827	0.481873	0.19679	1.39656	0.00529081	0.00871228
7527	ENSG00000089063	TMEM230	1627.23	0.482111	0.0422818	1.39679	1.60104e-30	1.03484e-29
7528	ENSG00000185332	TMEM105	159.503	0.482293	0.114549	1.39696	9.73765e-06	2.11175e-05
7529	ENSG00000108828	VAT1	5051.67	0.482753	0.0450016	1.39741	2.96656e-27	1.7366e-26
7530	ENSG00000100243	CYB5R3	3759.24	0.4828	0.0483637	1.39745	7.11007e-24	3.77062e-23
7531	ENSG00000259673	IQCH-AS1	155.735	0.482988	0.111441	1.39764	5.5875e-06	1.23462e-05
7532	ENSG00000131724	IL13RA1	3252.42	0.483223	0.0346209	1.39786	1.11115e-44	1.06845e-43
7533	ENSG00000156162	DPY19L4	1647.22	0.48346	0.0430046	1.39809	9.92332e-30	6.26558e-29
7534	ENSG00000104714	ERICH1	377.506	0.483483	0.0821799	1.39811	1.5527e-09	4.38568e-09
7535	ENSG00000102125	TAFAZZIN	775.34	0.483518	0.0542646	1.39815	1.98413e-19	8.89058e-19
7536	ENSG00000163467	TSACC	42.054	0.483533	0.19577	1.39816	0.00496216	0.00820331
7537	ENSG00000168615	ADAM9	2535.31	0.483736	0.043402	1.39836	2.94745e-29	1.84007e-28
7538	ENSG00000111845	PAK1IP1	833.686	0.483752	0.0635945	1.39838	1.09138e-14	4.02058e-14
7539	ENSG00000171017	LRRC8E	51.5247	0.483778	0.201591	1.3984	0.00600121	0.00981161
7540	ENSG00000109686	SH3D19	1104.87	0.483833	0.0506761	1.39845	5.18114e-22	2.57678e-21
7541	ENSG00000167676	PLIN4	105.253	0.483859	0.142331	1.39848	0.000253477	0.00048086
7542	ENSG00000175691	ZNF77	174.691	0.48393	0.119662	1.39855	1.99085e-05	4.20603e-05
7543	ENSG00000112787	FBRSL1	7219.24	0.484428	0.0407954	1.39903	6.2689e-33	4.34252e-32
7544	ENSG00000157764	BRAF	798.598	0.484541	0.0548797	1.39914	4.10125e-19	1.82251e-18
7545	ENSG00000105953	OGDH	6910.77	0.485233	0.0403061	1.39981	8.6721e-34	6.16368e-33
7546	ENSG00000107821	KAZALD1	634.646	0.485254	0.0756615	1.39983	5.47359e-11	1.67959e-10
7547	ENSG00000122687	MRM2	2471.81	0.485267	0.0357644	1.39985	2.40478e-42	2.17607e-41
7548	ENSG00000277075	H2AC8	173.9	0.485409	0.110371	1.39998	4.13963e-06	9.25041e-06
7549	ENSG00000122515	ZMIZ2	7225.27	0.485434	0.0381904	1.40001	2.00583e-37	1.57256e-36
7550	ENSG00000148158	SNX30	1387.84	0.485502	0.0465018	1.40007	6.29574e-26	3.56531e-25
7551	ENSG00000271602	KRT8P49	65.9984	0.485662	0.195117	1.40023	0.00467101	0.00774283
7552	ENSG00000188153	COL4A5	2060.42	0.48588	0.0570637	1.40044	6.46242e-18	2.72993e-17
7553	ENSG00000226174	TEX22	108.145	0.48612	0.138858	1.40067	0.000173151	0.000334154
7554	ENSG00000165533	TTC8	1259.26	0.486237	0.0482461	1.40079	2.67208e-24	1.43655e-23
7555	ENSG00000197448	GSTK1	2219.47	0.486355	0.0381177	1.4009	1.07578e-37	8.51951e-37
7556	ENSG00000177519	RPRM	358.504	0.486442	0.0928153	1.40099	6.08006e-08	1.54981e-07
7557	ENSG00000185420	SMYD3	655.183	0.486502	0.0686606	1.40104	5.32272e-13	1.8161e-12
7558	ENSG00000102109	PCSK1N	1978.12	0.486958	0.0583056	1.40149	2.59142e-17	1.06717e-16
7559	ENSG00000237172	B3GNT9	528.117	0.487027	0.0686706	1.40155	5.06572e-13	1.73156e-12
7560	ENSG00000241923	RPL14P3	245.011	0.487104	0.192626	1.40163	0.00415996	0.00693178
7561	ENSG00000247596	TWF2	825.882	0.487172	0.061969	1.40169	1.45962e-15	5.59787e-15
7562	ENSG00000221926	TRIM16	1271.49	0.487648	0.0493722	1.40216	2.02156e-23	1.05708e-22
7563	ENSG00000213699	SLC35F6	2944.17	0.48765	0.0394085	1.40216	1.39468e-35	1.04164e-34
7564	ENSG00000165271	NOL6	3234.88	0.487932	0.0374942	1.40243	3.9662e-39	3.25805e-38
7565	ENSG00000034533	ASTE1	374.017	0.488303	0.0745249	1.40279	2.16245e-11	6.77707e-11
7566	ENSG00000255302	EID1	5429.87	0.488643	0.0926822	1.40312	5.09482e-08	1.30661e-07
7567	ENSG00000123999	INHA	93.2683	0.488891	0.155202	1.40337	0.00059981	0.00109731
7568	ENSG00000114126	TFDP2	1568.86	0.489172	0.0419698	1.40364	8.29644e-32	5.57626e-31
7569	ENSG00000113384	GOLPH3	4250.93	0.489231	0.0271617	1.4037	6.08359e-73	1.06404e-71
7570	ENSG00000104517	UBR5	10323.6	0.489307	0.0416374	1.40377	2.66599e-32	1.81458e-31
7571	ENSG00000132824	SERINC3	4166.97	0.490001	0.0299626	1.40445	1.57599e-60	2.1729e-59
7572	ENSG00000155621	C9orf85	254.11	0.49011	0.0919521	1.40455	3.69602e-08	9.57303e-08
7573	ENSG00000169193	CCDC126	130.602	0.490391	0.141713	1.40483	0.00019834	0.000380672
7574	ENSG00000223891	OSER1-DT	71.954	0.490595	0.164495	1.40502	0.00104062	0.00185557
7575	ENSG00000100814	CCNB1IP1	1007.31	0.490774	0.0542904	1.4052	5.98979e-20	2.72946e-19
7576	ENSG00000138792	ENPEP	222.557	0.490863	0.110503	1.40529	3.31808e-06	7.48659e-06
7577	ENSG00000171130	ATP6V0E2	2625.32	0.491166	0.0404541	1.40558	2.44215e-34	1.76791e-33
7578	ENSG00000281501	SEPSECS-AS1	88.2887	0.491341	0.156011	1.40575	0.000596118	0.00109114
7579	ENSG00000164941	INTS8	2833.86	0.49146	0.0399161	1.40587	2.97414e-35	2.20217e-34
7580	ENSG00000130826	DKC1	4408.85	0.491473	0.0329535	1.40588	1.02234e-50	1.14808e-49
7581	ENSG00000158716	DUSP23	592.151	0.491645	0.0853097	1.40605	3.10394e-09	8.6005e-09
7582	ENSG00000105327	BBC3	816.861	0.491698	0.0857816	1.4061	3.7288e-09	1.02739e-08
7583	ENSG00000110768	GTF2H1	2099.05	0.49187	0.0367885	1.40627	3.45206e-41	3.0097e-40
7584	ENSG00000204344	STK19	378.538	0.492221	0.0846052	1.40661	2.23656e-09	6.24646e-09
7585	ENSG00000165219	GAPVD1	4740.62	0.492394	0.0384353	1.40678	5.43096e-38	4.33695e-37
7586	ENSG00000125844	RRBP1	9154.47	0.49253	0.0351524	1.40691	5.07863e-45	4.92759e-44
7587	ENSG00000237748	UQCRBP1	45.9581	0.492722	0.205846	1.4071	0.00591309	0.00967674
7588	ENSG00000137876	RSL24D1	2652.11	0.492802	0.0482131	1.40718	6.04702e-25	3.30157e-24
7589	ENSG00000188706	ZDHHC9	2564.69	0.492842	0.0433557	1.40721	2.31266e-30	1.49032e-29
7590	ENSG00000124333	VAMP7	1697.61	0.492888	0.0486587	1.40726	1.5528e-24	8.40065e-24
7591	ENSG00000135048	CEMIP2	2576.94	0.492959	0.0474706	1.40733	1.10816e-25	6.2081e-25
7592	ENSG00000197150	ABCB8	2301.66	0.493029	0.0401301	1.4074	4.11238e-35	3.03321e-34
7593	ENSG00000100220	RTCB	3164.1	0.493154	0.03945	1.40752	2.81575e-36	2.14209e-35
7594	ENSG00000164953	TMEM67	207.059	0.493464	0.107913	1.40782	1.77982e-06	4.0926e-06
7595	ENSG00000151692	RNF144A	226.438	0.493551	0.113737	1.40791	5.26757e-06	1.16753e-05
7596	ENSG00000012660	ELOVL5	2419.75	0.493819	0.0370232	1.40817	5.28226e-41	4.58445e-40
7597	ENSG00000163472	TMEM79	1143.55	0.493846	0.0485815	1.40819	1.07272e-24	5.81991e-24
7598	ENSG00000069329	VPS35	6247.19	0.494219	0.0308203	1.40856	2.7454e-58	3.60044e-57
7599	ENSG00000235944	ZNF815P	125.215	0.494389	0.133624	1.40872	7.86171e-05	0.000157207
7600	ENSG00000180354	MTURN	414.769	0.49471	0.0969059	1.40904	1.22436e-07	3.06364e-07
7601	ENSG00000001036	FUCA2	3489.62	0.494987	0.0310607	1.40931	1.3498e-57	1.74752e-56
7602	ENSG00000185880	TRIM69	218.918	0.495108	0.102783	1.40943	5.37338e-07	1.28187e-06
7603	ENSG00000149474	KAT14	954.594	0.495342	0.050332	1.40965	2.81105e-23	1.46234e-22
7604	ENSG00000133027	PEMT	482.348	0.495759	0.0820334	1.41006	5.60728e-10	1.62354e-09
7605	ENSG00000088727	KIF9	136.555	0.495903	0.117177	1.4102	8.46088e-06	1.84347e-05
7606	ENSG00000104679	R3HCC1	646.279	0.49593	0.0601096	1.41023	5.91465e-17	2.4012e-16
7607	ENSG00000015475	BID	2667.84	0.49599	0.0491098	1.41029	2.0866e-24	1.12425e-23
7608	ENSG00000165689	ENTR1	2938.88	0.496357	0.0336537	1.41065	1.17967e-49	1.27881e-48
7609	ENSG00000137218	FRS3	92.6534	0.496418	0.169182	1.41071	0.00119132	0.00210985
7610	ENSG00000158526	TSR2	1903.33	0.496457	0.043166	1.41074	4.90152e-31	3.22387e-30
7611	ENSG00000237036	ZEB1-AS1	111.447	0.496883	0.142033	1.41116	0.000168591	0.000325757
7612	ENSG00000168765	GSTM4	632.268	0.497068	0.0631857	1.41134	1.35744e-15	5.21296e-15
7613	ENSG00000178184	PARD6G	337.226	0.49722	0.0818611	1.41149	4.61618e-10	1.34382e-09
7614	ENSG00000161677	JOSD2	1646.46	0.497402	0.0677636	1.41167	7.92926e-14	2.80741e-13
7615	ENSG00000241506	PSMC1P1	98.4532	0.497543	0.163586	1.41181	0.000837811	0.00150801
7616	ENSG00000196507	TCEAL3	2225.2	0.497637	0.0490522	1.4119	1.30477e-24	7.06328e-24
7617	ENSG00000034053	APBA2	209.903	0.498634	0.0993833	1.41288	1.91442e-07	4.71555e-07
7618	ENSG00000140876	NUDT7	79.9365	0.498683	0.162594	1.41292	0.000766841	0.0013849
7619	ENSG00000181392	SYNE4	966.683	0.498967	0.0631045	1.4132	9.77917e-16	3.77912e-15
7620	ENSG00000167693	NXN	523.995	0.499309	0.0690578	1.41354	1.78102e-13	6.21244e-13
7621	ENSG00000197562	RAB40C	2503.71	0.499664	0.0423959	1.41388	1.72513e-32	1.18121e-31
7622	ENSG00000173418	NAA20	2622.57	0.499744	0.038724	1.41396	1.5681e-38	1.26992e-37
7623	ENSG00000139800	ZIC5	135.883	0.50042	0.120147	1.41463	1.1196e-05	2.41643e-05
7624	ENSG00000162894	FCMR	64.9558	0.500787	0.173849	1.41498	0.00139112	0.00244681
7625	ENSG00000163956	LRPAP1	4414.93	0.501341	0.0352378	1.41553	2.30366e-46	2.30273e-45
7626	ENSG00000197566	ZNF624	223.854	0.501714	0.099224	1.41589	1.54595e-07	3.83987e-07
7627	ENSG00000106617	PRKAG2	857.075	0.501882	0.0595206	1.41606	1.24997e-17	5.2162e-17
7628	ENSG00000136891	TEX10	2350.55	0.501959	0.0385311	1.41614	3.16813e-39	2.61496e-38
7629	ENSG00000167123	CERCAM	5050.53	0.50208	0.0349969	1.41625	4.1613e-47	4.22345e-46
7630	ENSG00000141068	KSR1	327.402	0.502222	0.086256	1.41639	2.10755e-09	5.90245e-09
7631	ENSG00000166598	HSP90B1	17800.5	0.502311	0.0281194	1.41648	8.42478e-72	1.4313e-70
7632	ENSG00000173214	MFSD4B	262.252	0.502431	0.138832	1.4166	0.000104774	0.000206723
7633	ENSG00000163541	SUCLG1	2621.18	0.5025	0.0396168	1.41667	2.68203e-37	2.0941e-36
7634	ENSG00000101363	MANBAL	1079.11	0.502654	0.062031	1.41682	1.96281e-16	7.8244e-16
7635	ENSG00000158555	GDPD5	321.23	0.502865	0.0852323	1.41702	1.3196e-09	3.74141e-09
7636	ENSG00000205155	PSENEN	595.859	0.503238	0.0640553	1.41739	1.44753e-15	5.55275e-15
7637	ENSG00000122591	HYCC1	290.872	0.503272	0.0995839	1.41742	1.55949e-07	3.87238e-07
7638	ENSG00000109466	KLHL2	398.15	0.503383	0.0792028	1.41753	7.542e-11	2.29058e-10
7639	ENSG00000153130	SCOC	1259.85	0.503491	0.0803793	1.41764	1.36259e-10	4.07639e-10
7640	ENSG00000185842	DNAH14	252.77	0.5037	0.0929015	1.41784	2.12701e-08	5.59939e-08
7641	ENSG00000122068	FYTTD1	4128.07	0.503866	0.0300004	1.41801	9.75673e-64	1.4144e-62
7642	ENSG00000168216	LMBRD1	535.596	0.504215	0.0665905	1.41835	1.34048e-14	4.91299e-14
7643	ENSG00000143847	PPFIA4	122.043	0.50446	0.135866	1.41859	7.22014e-05	0.000144951
7644	ENSG00000241416	KRT8P13	132.131	0.504672	0.178137	1.4188	0.00159204	0.00278113
7645	ENSG00000125459	MSTO1	544.256	0.504801	0.071546	1.41893	6.23673e-13	2.11829e-12
7646	ENSG00000074755	ZZEF1	3208.25	0.504844	0.0384976	1.41897	1.01025e-39	8.41529e-39
7647	ENSG00000013392	RWDD2A	253.239	0.505285	0.0934264	1.4194	2.28162e-08	5.9954e-08
7648	ENSG00000242474	LINC03015	49.3844	0.505637	0.201059	1.41975	0.00405333	0.00676394
7649	ENSG00000071462	BUD23	4737	0.50567	0.0335997	1.41978	1.27048e-51	1.45914e-50
7650	ENSG00000138028	CGREF1	662.77	0.505828	0.0667896	1.41994	1.31759e-14	4.83118e-14
7651	ENSG00000058729	RIOK2	746.159	0.505958	0.0769092	1.42007	1.71288e-11	5.38581e-11
7652	ENSG00000196498	NCOR2	13482.7	0.506098	0.0384791	1.4202	6.02238e-40	5.06074e-39
7653	ENSG00000106268	NUDT1	980.449	0.506282	0.0508481	1.42038	8.58468e-24	4.54282e-23
7654	ENSG00000164078	MST1R	443.304	0.506544	0.0790173	1.42064	5.21676e-11	1.60193e-10
7655	ENSG00000084731	KIF3C	2104.3	0.506782	0.0543256	1.42088	3.89728e-21	1.86334e-20
7656	ENSG00000009335	UBE3C	8425.68	0.50679	0.0309711	1.42088	1.27993e-60	1.76753e-59
7657	ENSG00000163378	EOGT	396.003	0.507161	0.0746345	1.42125	3.89019e-12	1.26939e-11
7658	ENSG00000253368	TRNP1	331.805	0.50733	0.0871883	1.42142	2.11928e-09	5.93336e-09
7659	ENSG00000273344	PAXIP1-DT	483.547	0.5076	0.0735752	1.42168	1.88175e-12	6.2566e-12
7660	ENSG00000162783	IER5	2266.71	0.507842	0.0461852	1.42192	1.45423e-28	8.94224e-28
7661	ENSG00000196739	COL27A1	297.32	0.50834	0.108463	1.42241	9.79017e-07	2.29635e-06
7662	ENSG00000012211	PRICKLE3	543.583	0.508666	0.0639802	1.42273	6.6905e-16	2.60602e-15
7663	ENSG00000087903	RFX2	292.669	0.509043	0.0895513	1.42311	4.6635e-09	1.2798e-08
7664	ENSG00000148400	NOTCH1	3761.26	0.509131	0.0320679	1.42319	3.33995e-57	4.27896e-56
7665	ENSG00000196453	ZNF777	1650.67	0.509743	0.0576712	1.4238	3.47926e-19	1.54971e-18
7666	ENSG00000130005	GAMT	391.487	0.510118	0.0831055	1.42417	2.96397e-10	8.7155e-10
7667	ENSG00000100321	SYNGR1	556.182	0.510424	0.0626444	1.42447	1.32523e-16	5.31235e-16
7668	ENSG00000099804	CDC34	2165.69	0.511892	0.0467302	1.42592	2.27444e-28	1.38668e-27
7669	ENSG00000198162	MAN1A2	3961.81	0.512075	0.0466874	1.4261	1.94825e-28	1.19119e-27
7670	ENSG00000065518	NDUFB4	3182.17	0.512173	0.0364319	1.4262	2.46005e-45	2.4018e-44
7671	ENSG00000126903	SLC10A3	2349.38	0.512387	0.0455129	1.42641	7.57059e-30	4.79768e-29
7672	ENSG00000197261	C6orf141	2105.08	0.512711	0.042593	1.42673	8.09023e-34	5.75726e-33
7673	ENSG00000129951	PLPPR3	107.77	0.512865	0.171161	1.42688	0.000921223	0.00164968
7674	ENSG00000204428	LY6G5C	116.384	0.512966	0.136418	1.42698	5.81826e-05	0.000117839
7675	ENSG00000073008	PVR	1702.18	0.513057	0.044455	1.42707	2.92938e-31	1.94234e-30
7676	ENSG00000164880	INTS1	10532.4	0.513296	0.0396077	1.42731	7.43035e-39	6.05738e-38
7677	ENSG00000158301	GPRASP2	418.287	0.513481	0.0827276	1.42749	1.89942e-10	5.64214e-10
7678	ENSG00000068354	TBC1D25	557.885	0.513551	0.0668126	1.42756	5.35495e-15	1.99843e-14
7679	ENSG00000206560	ANKRD28	2749.49	0.513665	0.0350814	1.42767	5.4147e-49	5.76083e-48
7680	ENSG00000111364	DDX55	1498.09	0.513667	0.0431875	1.42767	4.54735e-33	3.16529e-32
7681	ENSG00000150990	DHX37	2654.41	0.51381	0.0408492	1.42782	9.93669e-37	7.65762e-36
7682	ENSG00000213199	ASIC3	229.737	0.513963	0.108366	1.42797	7.30164e-07	1.72821e-06
7683	ENSG00000083937	CHMP2B	3286.3	0.51419	0.0610055	1.42819	1.23918e-17	5.17242e-17
7684	ENSG00000167840	ZNF232	180.493	0.514728	0.124514	1.42872	1.22285e-05	2.63267e-05
7685	ENSG00000163220	S100A9	191.165	0.514736	0.106087	1.42873	4.22891e-07	1.01504e-06
7686	ENSG00000175110	MRPS22	1030.31	0.514893	0.0547912	1.42889	1.98184e-21	9.61723e-21
7687	ENSG00000182899	RPL35A	11096.7	0.514994	0.0308456	1.42899	5.0121e-63	7.18108e-62
7688	ENSG00000259479	SORD2P	68.2738	0.515096	0.179262	1.42909	0.0013538	0.00238336
7689	ENSG00000167642	SPINT2	23482.8	0.515292	0.029	1.42928	4.4066e-71	7.39148e-70
7690	ENSG00000079335	CDC14A	213.959	0.515885	0.104755	1.42987	2.91537e-07	7.09167e-07
7691	ENSG00000164610	RP9	660.344	0.516059	0.0728333	1.43004	4.85352e-13	1.66063e-12
7692	ENSG00000244560		202.351	0.516642	0.112067	1.43062	1.37998e-06	3.20232e-06
7693	ENSG00000173320	STOX2	261.763	0.516943	0.0940071	1.43092	1.32066e-08	3.52415e-08
7694	ENSG00000146083	RNF44	4208.9	0.517009	0.0385917	1.43099	2.23122e-41	1.95721e-40
7695	ENSG00000136758	YME1L1	9871.65	0.517152	0.0270567	1.43113	6.89786e-82	1.42714e-80
7696	ENSG00000245970	RPL30-AS1	65.3311	0.517256	0.188856	1.43123	0.002031	0.00350734
7697	ENSG00000236876	TMSB4XP1	230.767	0.517488	0.0978554	1.43146	4.25292e-08	1.09659e-07
7698	ENSG00000213585	VDAC1	8040.66	0.51768	0.025548	1.43165	9.66151e-92	2.31998e-90
7699	ENSG00000154124	OTULIN	1413.95	0.517984	0.0501423	1.43195	1.80711e-25	1.00614e-24
7700	ENSG00000130559	CAMSAP1	4323.86	0.518039	0.0336122	1.43201	4.78509e-54	5.78145e-53
7701	ENSG00000178921	PFAS	1461.42	0.518277	0.0460355	1.43224	7.42019e-30	4.7041e-29
7702	ENSG00000205808	PLPP6	824.758	0.518625	0.0556402	1.43259	4.0321e-21	1.92674e-20
7703	ENSG00000261824	LINC00662	187.55	0.518635	0.113063	1.4326	1.53025e-06	3.5386e-06
7704	ENSG00000163626	COX18	396.273	0.518674	0.0751991	1.43264	1.83878e-12	6.1173e-12
7705	ENSG00000196388	INCA1	101.9	0.518917	0.159871	1.43288	0.000389187	0.00072558
7706	ENSG00000232838	PET117	119.886	0.518935	0.154796	1.4329	0.000266914	0.000505069
7707	ENSG00000133704	IPO8	1919.73	0.519075	0.0448041	1.43304	1.71417e-31	1.14099e-30
7708	ENSG00000164305	CASP3	497.494	0.519224	0.0705659	1.43318	6.4811e-14	2.30369e-13
7709	ENSG00000273142	LINC02604	246.591	0.519344	0.112858	1.4333	1.42379e-06	3.30087e-06
7710	ENSG00000247828	TMEM161B-DT	99.1027	0.519585	0.154809	1.43354	0.000262602	0.000497402
7711	ENSG00000204044	SLC12A5-AS1	52.4357	0.519817	0.201279	1.43377	0.00318323	0.00537035
7712	ENSG00000171617	ENC1	1361.71	0.519838	0.049492	1.43379	2.91001e-26	1.66053e-25
7713	ENSG00000163738	MTHFD2L	142.599	0.519885	0.140692	1.43384	7.3484e-05	0.000147405
7714	ENSG00000234602	MCIDAS	71.0868	0.520033	0.171532	1.43399	0.000800623	0.00144334
7715	ENSG00000118217	ATF6	1324.08	0.520209	0.0466705	1.43416	2.60556e-29	1.63018e-28
7716	ENSG00000091140	DLD	5039.17	0.520361	0.0296027	1.43431	1.27138e-69	2.08776e-68
7717	ENSG00000115290	GRB14	514.304	0.520364	0.0692468	1.43432	1.97563e-14	7.18576e-14
7718	ENSG00000213965	NUDT19	1558.46	0.52073	0.0420328	1.43468	1.05212e-35	7.88881e-35
7719	ENSG00000187742	SECISBP2	2621.91	0.520753	0.0373454	1.4347	1.19359e-44	1.14645e-43
7720	ENSG00000170088	TMEM192	1620.54	0.520802	0.0405111	1.43475	2.79027e-38	2.24488e-37
7721	ENSG00000141994	DUS3L	1034.01	0.520938	0.0601585	1.43489	1.64499e-18	7.1253e-18
7722	ENSG00000152455	SUV39H2	844.823	0.521391	0.059542	1.43534	6.96645e-19	3.06877e-18
7723	ENSG00000189043	NDUFA4	3387.46	0.521442	0.0584277	1.43539	1.55102e-19	6.979e-19
7724	ENSG00000101474	APMAP	6121.34	0.521472	0.025006	1.43542	4.92043e-97	1.2779e-95
7725	ENSG00000082996	RNF13	999.477	0.521597	0.0539443	1.43554	1.4147e-22	7.16643e-22
7726	ENSG00000111057	KRT18	176238	0.521783	0.0259985	1.43573	4.74507e-90	1.12063e-88
7727	ENSG00000116793	PHTF1	1964.22	0.521797	0.0416301	1.43574	1.6923e-36	1.29429e-35
7728	ENSG00000167972	ABCA3	5340.49	0.521805	0.0317109	1.43575	2.69513e-61	3.76114e-60
7729	ENSG00000197586	ENTPD6	3065.36	0.522365	0.031812	1.43631	4.76826e-61	6.62202e-60
7730	ENSG00000162959	MEMO1	264.331	0.522481	0.10952	1.43642	6.18912e-07	1.47076e-06
7731	ENSG00000215041	NEURL4	1441.4	0.522542	0.0510657	1.43648	4.90038e-25	2.68405e-24
7732	ENSG00000019549	SNAI2	77.5997	0.522774	0.146432	1.43671	0.000117889	0.000231431
7733	ENSG00000175283	DOLK	1466.44	0.522853	0.0549816	1.43679	6.61369e-22	3.27033e-21
7734	ENSG00000006831	ADIPOR2	6790.47	0.523001	0.0289219	1.43694	1.50504e-73	2.67315e-72
7735	ENSG00000101928	MOSPD1	600.432	0.52308	0.0639858	1.43702	1.01843e-16	4.09972e-16
7736	ENSG00000101457	DNTTIP1	1278.96	0.523235	0.0441706	1.43717	7.84205e-33	5.41479e-32
7737	ENSG00000184857	TMEM186	459.372	0.52341	0.0724126	1.43735	1.67607e-13	5.85468e-13
7738	ENSG00000213943	KRT18P17	452.807	0.523528	0.106529	1.43747	2.99593e-07	7.27734e-07
7739	ENSG00000115935	WIPF1	275.5	0.52382	0.0865371	1.43776	4.82418e-10	1.40318e-09
7740	ENSG00000176142	TMEM39A	922.905	0.524187	0.0550262	1.43812	5.6179e-22	2.78916e-21
7741	ENSG00000204956	PCDHGA1	193.866	0.524253	0.102079	1.43819	9.45295e-08	2.38096e-07
7742	ENSG00000112972	HMGCS1	5041.87	0.524315	0.0381901	1.43825	2.35196e-43	2.1799e-42
7743	ENSG00000143382	ADAMTSL4	127.876	0.524922	0.143828	1.43886	8.6255e-05	0.000171801
7744	ENSG00000100228	RAB36	316.577	0.525214	0.0870887	1.43915	5.51473e-10	1.59782e-09
7745	ENSG00000247077	PGAM5	4271.59	0.525337	0.0429204	1.43927	6.56097e-35	4.81446e-34
7746	ENSG00000170921	TANC2	6653.32	0.525594	0.0472413	1.43953	3.23159e-29	2.01672e-28
7747	ENSG00000177932	ZNF354C	147.758	0.525885	0.143488	1.43982	8.09947e-05	0.000161698
7748	ENSG00000186106	ANKRD46	532.07	0.526038	0.0777437	1.43997	4.47473e-12	1.45598e-11
7749	ENSG00000101220	ADISSP	4782.09	0.527861	0.0468392	1.44179	6.32469e-30	4.02593e-29
7750	ENSG00000135698	MPHOSPH6	642.194	0.528066	0.0750566	1.442	6.68722e-13	2.26772e-12
7751	ENSG00000034713	GABARAPL2	1715.07	0.528156	0.0394483	1.44208	2.41055e-41	2.11129e-40
7752	ENSG00000149256	TENM4	174.165	0.528397	0.10089	1.44233	5.41191e-08	1.38525e-07
7753	ENSG00000196814	MVB12B	833.141	0.528485	0.061088	1.44241	1.72589e-18	7.46121e-18
7754	ENSG00000171241	SHCBP1	2336.45	0.528497	0.0376513	1.44243	3.17784e-45	3.09381e-44
7755	ENSG00000184160	ADRA2C	1794.85	0.528685	0.0570475	1.44261	6.46457e-21	3.05765e-20
7756	ENSG00000131408	NR1H2	2959.52	0.528686	0.0462386	1.44261	9.64047e-31	6.27598e-30
7757	ENSG00000164944	VIRMA	4117.83	0.528981	0.0334438	1.44291	8.10864e-57	1.02811e-55
7758	ENSG00000101447	FAM83D	1838.21	0.529121	0.0410656	1.44305	1.86732e-38	1.5094e-37
7759	ENSG00000260000		58.1933	0.52916	0.177624	1.44309	0.000920535	0.00164862
7760	ENSG00000211459	MT-RNR1	30901.6	0.529348	0.0360978	1.44328	3.72125e-49	3.9813e-48
7761	ENSG00000180879	SSR4	5422.01	0.52994	0.0627003	1.44387	9.65293e-18	4.04985e-17
7762	ENSG00000203485	INF2	10315.3	0.530251	0.0326848	1.44418	1.17679e-59	1.58687e-58
7763	ENSG00000189143	CLDN4	12208.4	0.530304	0.0456537	1.44423	1.16092e-31	7.76041e-31
7764	ENSG00000104381	GDAP1	1355.8	0.530351	0.0436983	1.44428	2.28943e-34	1.65805e-33
7765	ENSG00000085377	PREP	1836.87	0.530697	0.0402652	1.44463	3.87595e-40	3.27465e-39
7766	ENSG00000147669	POLR2K	1804.42	0.530725	0.0429775	1.44465	1.67263e-35	1.2433e-34
7767	ENSG00000106397	PLOD3	5254	0.530762	0.0362071	1.44469	4.00152e-49	4.27317e-48
7768	ENSG00000126775	ATG14	650.478	0.530901	0.0739642	1.44483	2.36707e-13	8.21334e-13
7769	ENSG00000148090	AUH	309.779	0.531003	0.0870532	1.44493	3.5257e-10	1.03284e-09
7770	ENSG00000101665	SMAD7	503.553	0.531503	0.0711857	1.44543	2.75216e-14	9.94282e-14
7771	ENSG00000119718	EIF2B2	2096.77	0.531637	0.0473199	1.44557	9.25964e-30	5.85513e-29
7772	ENSG00000127129	EDN2	57.4227	0.532085	0.227512	1.44602	0.00594012	0.00971726
7773	ENSG00000163923	RPL39L	697.197	0.532157	0.0622674	1.44609	4.25257e-18	1.80842e-17
7774	ENSG00000136052	SLC41A2	595.44	0.532242	0.0623208	1.44617	4.47652e-18	1.90271e-17
7775	ENSG00000157500	APPL1	1298.82	0.532309	0.0544034	1.44624	4.40603e-23	2.27349e-22
7776	ENSG00000114993	RTKN	372.435	0.532582	0.0884973	1.44652	5.82488e-10	1.68541e-09
7777	ENSG00000125656	CLPP	1502.78	0.532649	0.0588009	1.44658	4.42481e-20	2.02814e-19
7778	ENSG00000177426	TGIF1	1717.97	0.533426	0.0470651	1.44736	2.99308e-30	1.92446e-29
7779	ENSG00000151065	DCP1B	414.996	0.533573	0.0753172	1.44751	4.62639e-13	1.58481e-12
7780	ENSG00000165156	ZHX1	3213.9	0.533818	0.0405627	1.44776	4.9847e-40	4.2052e-39
7781	ENSG00000164951	PDP1	662.63	0.53394	0.0691979	1.44788	3.97832e-15	1.49213e-14
7782	ENSG00000151014	NOCT	366.769	0.534061	0.0806033	1.448	1.13894e-11	3.62425e-11
7783	ENSG00000108518	PFN1	26601.7	0.534297	0.0361469	1.44824	6.49355e-50	7.11105e-49
7784	ENSG00000162913	OBSCN-AS1	90.2351	0.534311	0.160365	1.44825	0.000272433	0.000515285
7785	ENSG00000182534	MXRA7	251.57	0.534575	0.0958879	1.44852	8.08454e-09	2.18756e-08
7786	ENSG00000017260	ATP2C1	3322.82	0.534739	0.038406	1.44868	1.53091e-44	1.46716e-43
7787	ENSG00000254245	PCDHGA3	44.9996	0.535009	0.21207	1.44895	0.00356972	0.00598832
7788	ENSG00000168939	SPRY3	93.6829	0.535277	0.139958	1.44922	4.1684e-05	8.54198e-05
7789	ENSG00000135299	ANKRD6	234.042	0.535604	0.102104	1.44955	5.05177e-08	1.29576e-07
7790	ENSG00000140450	ARRDC4	422.693	0.535667	0.0886885	1.44961	5.03975e-10	1.46415e-09
7791	ENSG00000091640	SPAG7	1434.56	0.536058	0.0553511	1.45	1.1616e-22	5.90519e-22
7792	ENSG00000218226	TATDN2P2	87.8246	0.536083	0.158266	1.45003	0.000221891	0.000423368
7793	ENSG00000120549	KIAA1217	1075.52	0.53707	0.0573305	1.45102	2.44174e-21	1.17891e-20
7794	ENSG00000204568	MRPS18B	1876.41	0.537265	0.0411139	1.45122	1.6719e-39	1.3853e-38
7795	ENSG00000225362	CT62	83.8298	0.537394	0.170356	1.45135	0.000499832	0.000922159
7796	ENSG00000136270	TBRG4	3850.05	0.53745	0.0519294	1.4514	1.38896e-25	7.75086e-25
7797	ENSG00000103528	SYT17	110.625	0.537737	0.141044	1.45169	4.33865e-05	8.88134e-05
7798	ENSG00000139636	LMBR1L	506.051	0.538048	0.075276	1.45201	2.8822e-13	9.96656e-13
7799	ENSG00000179041	RRS1	2379.03	0.538153	0.0347253	1.45211	1.19818e-54	1.46308e-53
7800	ENSG00000124508	BTN2A2	153.037	0.538392	0.123498	1.45235	4.14224e-06	9.25504e-06
7801	ENSG00000198393	ZNF26	491.726	0.538625	0.070817	1.45259	9.24345e-15	3.41475e-14
7802	ENSG00000165688	PMPCA	3305.16	0.538675	0.0317125	1.45264	3.4436e-65	5.1573e-64
7803	ENSG00000116032	GRIN3B	133.242	0.538844	0.127207	1.45281	7.20645e-06	1.57855e-05
7804	ENSG00000087008	ACOX3	714.855	0.538943	0.0624517	1.45291	2.01385e-18	8.67773e-18
7805	ENSG00000061938	TNK2	3756.61	0.539392	0.0433465	1.45336	4.98492e-36	3.7706e-35
7806	ENSG00000152990	ADGRA3	1484.29	0.539473	0.0529372	1.45344	7.15499e-25	3.89907e-24
7807	ENSG00000002330	BAD	745.379	0.539583	0.0728142	1.45355	4.09655e-14	1.46764e-13
7808	ENSG00000136261	BZW2	3995.63	0.539758	0.0330581	1.45373	2.07494e-60	2.85168e-59
7809	ENSG00000233328	PFN1P1	431.81	0.539929	0.0898973	1.4539	6.12333e-10	1.76968e-09
7810	ENSG00000183762	KREMEN1	630.573	0.540811	0.0597402	1.45479	4.54671e-20	2.08346e-19
7811	ENSG00000069943	PIGB	396.669	0.540886	0.0769406	1.45487	6.68184e-13	2.26634e-12
7812	ENSG00000169021	UQCRFS1	4664.72	0.54104	0.0392481	1.45502	1.02836e-43	9.62996e-43
7813	ENSG00000126368	NR1D1	187.089	0.541387	0.119315	1.45537	1.79593e-06	4.12744e-06
7814	ENSG00000153443	UBALD1	2018.04	0.541524	0.0533985	1.45551	1.18305e-24	6.41242e-24
7815	ENSG00000197321	SVIL	3105.41	0.541916	0.0368161	1.45591	1.58259e-49	1.71021e-48
7816	ENSG00000269386	RAB11B-AS1	50.4032	0.542048	0.190133	1.45604	0.00132077	0.00232951
7817	ENSG00000167004	PDIA3	8741.54	0.542286	0.0288695	1.45628	3.34415e-79	6.55598e-78
7818	ENSG00000149798	CDC42EP2	301.541	0.542364	0.0939979	1.45636	2.52887e-09	7.03883e-09
7819	ENSG00000270157		56.5547	0.542986	0.20298	1.45698	0.00224073	0.00384979
7820	ENSG00000260805		72.9487	0.543004	0.167793	1.457	0.000370216	0.000692238
7821	ENSG00000090661	CERS4	719.225	0.543023	0.0589932	1.45702	1.10823e-20	5.20029e-20
7822	ENSG00000113594	LIFR	286.343	0.543605	0.0849876	1.45761	5.08212e-11	1.56114e-10
7823	ENSG00000246089	MCPH1-DT	161.975	0.543764	0.129135	1.45777	7.92083e-06	1.72909e-05
7824	ENSG00000135778	NTPCR	776.893	0.54389	0.0651976	1.4579	2.34928e-17	9.69541e-17
7825	ENSG00000100299	ARSA	543.714	0.544301	0.069323	1.45831	1.31813e-15	5.06314e-15
7826	ENSG00000111652	COPS7A	1751.43	0.544326	0.0474765	1.45834	6.39613e-31	4.19407e-30
7827	ENSG00000115946	PNO1	1146.98	0.544472	0.0478027	1.45849	1.51935e-30	9.83513e-30
7828	ENSG00000154099	DNAAF1	48.3312	0.544725	0.205482	1.45874	0.00238972	0.00409594
7829	ENSG00000143845	ETNK2	867.189	0.544827	0.0654459	1.45885	2.71137e-17	1.11576e-16
7830	ENSG00000160447	PKN3	625.547	0.5451	0.0575993	1.45912	9.57336e-22	4.70405e-21
7831	ENSG00000231259	ANAPC1P2	63.3847	0.545277	0.200163	1.4593	0.00192137	0.00332838
7832	ENSG00000178974	FBXO34	1308.98	0.545383	0.0453381	1.45941	8.06086e-34	5.73873e-33
7833	ENSG00000204963	PCDHA7	124.294	0.545645	0.131777	1.45967	1.06984e-05	2.31193e-05
7834	ENSG00000147586	MRPS28	194.502	0.545951	0.10721	1.45998	1.1069e-07	2.77905e-07
7835	ENSG00000115286	NDUFS7	670.154	0.546213	0.0602257	1.46025	3.83382e-20	1.76526e-19
7836	ENSG00000162066	AMDHD2	1051.83	0.546877	0.0546583	1.46092	4.62693e-24	2.47359e-23
7837	ENSG00000185340	GAS2L1	2278.75	0.546946	0.0500501	1.46099	2.71972e-28	1.65464e-27
7838	ENSG00000100612	DHRS7	1143.86	0.547778	0.0477935	1.46183	6.60975e-31	4.33085e-30
7839	ENSG00000050344	NFE2L3	667.631	0.547834	0.0714723	1.46189	5.67286e-15	2.11615e-14
7840	ENSG00000007520	TSR3	2182.93	0.548048	0.0480031	1.46211	1.10218e-30	7.16437e-30
7841	ENSG00000113391	ARB2A	706.987	0.548323	0.0654244	1.46238	1.66661e-17	6.91792e-17
7842	ENSG00000104331	BPNT2	2733.9	0.548577	0.0372073	1.46264	1.08223e-49	1.17764e-48
7843	ENSG00000147649	MTDH	7336.04	0.549026	0.0329153	1.4631	5.87938e-63	8.41666e-62
7844	ENSG00000242173	ARHGDIG	655.548	0.54905	0.0607823	1.46312	5.30071e-20	2.42123e-19
7845	ENSG00000204228	HSD17B8	189.502	0.549327	0.125031	1.4634	3.41734e-06	7.70245e-06
7846	ENSG00000163412	EIF4E3	758.354	0.550301	0.0573617	1.46439	2.69608e-22	1.3526e-21
7847	ENSG00000269982		83.3159	0.550358	0.156618	1.46445	0.000132416	0.000258561
7848	ENSG00000132182	NUP210	8622.17	0.55048	0.0402891	1.46457	5.36188e-43	4.92714e-42
7849	ENSG00000121691	CAT	1216.69	0.551099	0.0458888	1.4652	1.00581e-33	7.13701e-33
7850	ENSG00000188636	RTL6	1810.72	0.551127	0.0537411	1.46523	3.54745e-25	1.95673e-24
7851	ENSG00000170266	GLB1	3623.46	0.551236	0.0516588	1.46534	4.41801e-27	2.5775e-26
7852	ENSG00000104375	STK3	1439.25	0.551471	0.042394	1.46558	3.48711e-39	2.87411e-38
7853	ENSG00000122490	SLC66A2	807.391	0.551734	0.0628194	1.46585	5.01332e-19	2.22092e-18
7854	ENSG00000131389	SLC6A6	4145.77	0.551914	0.0478219	1.46603	2.59151e-31	1.72163e-30
7855	ENSG00000112562	SMOC2	54.3074	0.552115	0.19716	1.46623	0.00148905	0.00260917
7856	ENSG00000100554	ATP6V1D	1874.74	0.552232	0.0410715	1.46635	1.03476e-41	9.16099e-41
7857	ENSG00000204946	ZNF783	1431.9	0.552477	0.0510632	1.4666	8.77827e-28	5.22231e-27
7858	ENSG00000165629	ATP5F1C	6813.28	0.552854	0.0341165	1.46699	1.4748e-59	1.9825e-58
7859	ENSG00000118804	STBD1	156.906	0.553805	0.113612	1.46795	3.31609e-07	8.02669e-07
7860	ENSG00000182809	CRIP2	9345.02	0.554262	0.0318319	1.46842	2.10509e-68	3.38568e-67
7861	ENSG00000163071	SPATA18	493.017	0.554664	0.0729578	1.46883	9.00608e-15	3.32778e-14
7862	ENSG00000197121	PGAP1	298.854	0.554704	0.11218	1.46887	2.31303e-07	5.66332e-07
7863	ENSG00000198818	SFT2D1	610.591	0.554833	0.0638369	1.469	1.11449e-18	4.86205e-18
7864	ENSG00000078237	TIGAR	898.915	0.555025	0.0564422	1.46919	2.52092e-23	1.313e-22
7865	ENSG00000136240	KDELR2	7653.93	0.555305	0.0249205	1.46948	1.70125e-110	5.35706e-109
7866	ENSG00000184178	SCFD2	537.836	0.555359	0.0772928	1.46953	2.07309e-13	7.20928e-13
7867	ENSG00000107518	ATRNL1	187.294	0.555815	0.106708	1.47	5.76604e-08	1.47238e-07
7868	ENSG00000005020	SKAP2	1172.09	0.555818	0.0512954	1.47	7.28034e-28	4.35074e-27
7869	ENSG00000188747	NOXA1	1443.94	0.555874	0.0449372	1.47006	1.18738e-35	8.88752e-35
7870	ENSG00000213236	YWHAZP2	42.2635	0.55615	0.239401	1.47034	0.00566285	0.00928844
7871	ENSG00000135845	PIGC	1316.67	0.556217	0.0450559	1.47041	1.61865e-35	1.20458e-34
7872	ENSG00000150756	ATPSCKMT	536.467	0.556919	0.0740571	1.47112	1.68405e-14	6.14209e-14
7873	ENSG00000177370	TIMM22	645.643	0.556952	0.069624	1.47116	3.85495e-16	1.51736e-15
7874	ENSG00000232098	ZNF584-DT	812.069	0.557103	0.0543557	1.47131	3.70344e-25	2.04016e-24
7875	ENSG00000099864	PALM	1563.55	0.557266	0.0441881	1.47148	5.70467e-37	4.41803e-36
7876	ENSG00000185621	LMLN	338.7	0.557413	0.0767475	1.47163	1.16214e-13	4.0877e-13
7877	ENSG00000167785	ZNF558	342.697	0.557476	0.0925793	1.47169	5.25204e-10	1.52351e-09
7878	ENSG00000102078	SLC25A14	380.688	0.558079	0.0787104	1.47231	4.09342e-13	1.40588e-12
7879	ENSG00000119599	DCAF4	1888.11	0.558453	0.0473911	1.47269	1.46372e-32	1.00382e-31
7880	ENSG00000261512		134.652	0.558578	0.151121	1.47282	6.40773e-05	0.000129351
7881	ENSG00000126870	DYNC2I1	917.842	0.558756	0.0638547	1.473	6.53509e-19	2.88171e-18
7882	ENSG00000100503	NIN	2417.3	0.558768	0.0390318	1.47301	5.41853e-47	5.48328e-46
7883	ENSG00000234390	USP27X-DT	44.2414	0.558801	0.220233	1.47304	0.00314337	0.00530779
7884	ENSG00000068971	PPP2R5B	680.021	0.558893	0.0587061	1.47314	5.32557e-22	2.64632e-21
7885	ENSG00000065427	KARS1	7994.55	0.559317	0.0313599	1.47357	1.16597e-71	1.97893e-70
7886	ENSG00000027001	MIPEP	537.404	0.55967	0.0620942	1.47393	6.13852e-20	2.79649e-19
7887	ENSG00000175826	CTDNEP1	2579.01	0.560099	0.044793	1.47437	2.18636e-36	1.66771e-35
7888	ENSG00000100523	DDHD1	1549.76	0.560204	0.0495937	1.47448	4.23542e-30	2.71007e-29
7889	ENSG00000123095	BHLHE41	257.574	0.560358	0.0892264	1.47463	1.02094e-10	3.07518e-10
7890	ENSG00000158828	PINK1	675.297	0.560745	0.0599915	1.47503	2.75796e-21	1.32748e-20
7891	ENSG00000165887	ANKRD2	45.3277	0.560751	0.22923	1.47504	0.00401332	0.00669786
7892	ENSG00000048162	NOP16	1211.81	0.560972	0.0482478	1.47526	9.24603e-32	6.19996e-31
7893	ENSG00000036672	USP2	216.129	0.561421	0.114189	1.47572	2.61132e-07	6.3719e-07
7894	ENSG00000163681	SLMAP	1511.79	0.561611	0.0462938	1.47592	2.20844e-34	1.60075e-33
7895	ENSG00000106615	RHEB	2461.41	0.561853	0.0361429	1.47616	5.26827e-55	6.47444e-54
7896	ENSG00000184967	NOC4L	1066.91	0.562351	0.0540181	1.47667	6.78575e-26	3.83396e-25
7897	ENSG00000229589	ACVR2B-AS1	42.8878	0.56291	0.207502	1.47725	0.00186491	0.00323578
7898	ENSG00000112667	DNPH1	1366.72	0.563394	0.0491188	1.47774	5.68961e-31	3.73742e-30
7899	ENSG00000113749	HRH2	138.962	0.563502	0.139919	1.47785	1.63576e-05	3.48066e-05
7900	ENSG00000102119	EMD	3820.2	0.563737	0.0430534	1.47809	1.08915e-39	9.05941e-39
7901	ENSG00000123545	NDUFAF4	336.898	0.563813	0.0852861	1.47817	1.14351e-11	3.63743e-11
7902	ENSG00000259972		78.9464	0.563944	0.190093	1.4783	0.000846855	0.00152349
7903	ENSG00000268104	SLC6A14	3624.05	0.563984	0.0426065	1.47835	1.636e-40	1.39939e-39
7904	ENSG00000186815	TPCN1	1693.77	0.564029	0.0399406	1.47839	8.52345e-46	8.41721e-45
7905	ENSG00000235706	DICER1-AS1	109.923	0.564128	0.137395	1.47849	1.16736e-05	2.51573e-05
7906	ENSG00000100528	CNIH1	2451.29	0.564215	0.0392551	1.47858	2.33136e-47	2.38874e-46
7907	ENSG00000198088	NUP62CL	38.0588	0.564353	0.227192	1.47872	0.00357142	0.00599057
7908	ENSG00000158023	CFAP251	89.5558	0.564558	0.150831	1.47893	5.2211e-05	0.00010622
7909	ENSG00000156467	UQCRB	5317.55	0.564636	0.037895	1.47901	1.00442e-50	1.12869e-49
7910	ENSG00000169131	ZNF354A	772.314	0.564667	0.0687207	1.47905	6.28964e-17	2.55042e-16
7911	ENSG00000144736	SHQ1	787.867	0.564706	0.0549332	1.47909	2.63093e-25	1.4568e-24
7912	ENSG00000125485	DDX31	1145.67	0.565039	0.0469382	1.47943	6.81414e-34	4.86324e-33
7913	ENSG00000197498	RPF2	1105.62	0.565496	0.0517177	1.4799	2.39065e-28	1.4565e-27
7914	ENSG00000185684	EP400P1	866.654	0.566102	0.0564867	1.48052	3.68153e-24	1.97185e-23
7915	ENSG00000096696	DSP	16244.5	0.566148	0.0446974	1.48057	2.75407e-37	2.14937e-36
7916	ENSG00000178202	POGLUT3	992.364	0.566245	0.0605745	1.48066	2.68808e-21	1.2953e-20
7917	ENSG00000066455	GOLGA5	2812.6	0.566318	0.0353403	1.48074	2.60619e-58	3.42047e-57
7918	ENSG00000105849	POLR1F	640.266	0.566591	0.0700938	1.48102	1.88434e-16	7.5168e-16
7919	ENSG00000180938	ZNF572	239.727	0.566656	0.0932392	1.48109	3.60439e-10	1.05517e-09
7920	ENSG00000124299	PEPD	1596.31	0.567056	0.0484253	1.4815	3.41753e-32	2.3206e-31
7921	ENSG00000188559	RALGAPA2	2275.68	0.56749	0.0481256	1.48194	1.29432e-32	8.89421e-32
7922	ENSG00000113456	RAD1	1034.62	0.567973	0.0513742	1.48244	6.18073e-29	3.84045e-28
7923	ENSG00000196704	AMZ2	4070.63	0.568087	0.0312651	1.48256	2.69437e-74	4.85072e-73
7924	ENSG00000108523	RNF167	3335.72	0.568319	0.0474968	1.48279	1.61951e-33	1.14303e-32
7925	ENSG00000123570	RAB9B	135.654	0.56904	0.133684	1.48354	5.9319e-06	1.30753e-05
7926	ENSG00000172115	CYCS	4752.82	0.569181	0.0614774	1.48368	6.18015e-21	2.92392e-20
7927	ENSG00000163611	SPICE1	1212.85	0.56923	0.0545537	1.48373	5.16217e-26	2.93059e-25
7928	ENSG00000197548	ATG7	974.108	0.569305	0.0519918	1.48381	1.98798e-28	1.21461e-27
7929	ENSG00000132155	RAF1	7312.18	0.569374	0.0330511	1.48388	5.00035e-67	7.81554e-66
7930	ENSG00000100376	FAM118A	705	0.569782	0.0657171	1.4843	1.27904e-18	5.56442e-18
7931	ENSG00000183092	BEGAIN	226.51	0.569836	0.107049	1.48435	2.95557e-08	7.69927e-08
7932	ENSG00000087299	L2HGDH	1340.28	0.569943	0.043359	1.48447	5.45683e-40	4.59898e-39
7933	ENSG00000204991	SPIRE2	1078.88	0.569953	0.0518615	1.48448	1.27462e-28	7.86316e-28
7934	ENSG00000261136		56.8719	0.570489	0.192757	1.48503	0.000846078	0.00152225
7935	ENSG00000067829	IDH3G	2768	0.570665	0.0385024	1.48521	3.17952e-50	3.51095e-49
7936	ENSG00000241553	ARPC4	4507.38	0.570696	0.0525715	1.48524	5.57785e-28	3.35785e-27
7937	ENSG00000132334	PTPRE	358.137	0.57088	0.0777618	1.48543	6.20835e-14	2.20903e-13
7938	ENSG00000064545	TMEM161A	743.515	0.570957	0.0732469	1.48551	1.89641e-15	7.2295e-15
7939	ENSG00000164182	NDUFAF2	400.221	0.571122	0.0849469	1.48568	5.194e-12	1.68237e-11
7940	ENSG00000198105	ZNF248	542.568	0.571149	0.0986293	1.48571	2.03057e-09	5.69056e-09
7941	ENSG00000104783	KCNN4	878.646	0.57127	0.0591903	1.48583	1.43551e-22	7.26971e-22
7942	ENSG00000176542	USF3	1049.9	0.571413	0.0564387	1.48598	1.27466e-24	6.9046e-24
7943	ENSG00000259856	RAB43P1	87.6634	0.571667	0.165675	1.48624	0.000155496	0.00030147
7944	ENSG00000105516	DBP	620.01	0.571762	0.0653665	1.48634	6.45693e-19	2.84943e-18
7945	ENSG00000104524	PYCR3	2097.54	0.57199	0.0684656	1.48657	1.93389e-17	8.00224e-17
7946	ENSG00000244151		44.2382	0.572037	0.244716	1.48662	0.00513992	0.0084825
7947	ENSG00000011275	RNF216	3442.61	0.572588	0.0350919	1.48719	2.22886e-60	3.05588e-59
7948	ENSG00000204386	NEU1	2794.57	0.572872	0.0422822	1.48748	2.38847e-42	2.16245e-41
7949	ENSG00000273145		38.664	0.573094	0.229736	1.48771	0.00335884	0.00565276
7950	ENSG00000106344	RBM28	2600.6	0.573267	0.0373271	1.48789	9.29521e-54	1.11679e-52
7951	ENSG00000114853	ZBTB47	289.298	0.57338	0.0934324	1.48801	2.43089e-10	7.17498e-10
7952	ENSG00000113494	PRLR	2287.41	0.573396	0.0523583	1.48802	1.92974e-28	1.18029e-27
7953	ENSG00000145220	LYAR	1032.26	0.574155	0.0579026	1.48881	1.04229e-23	5.50542e-23
7954	ENSG00000185238	PRMT3	712.666	0.574572	0.0691682	1.48924	2.86447e-17	1.17708e-16
7955	ENSG00000131773	KHDRBS3	79.7681	0.574714	0.16924	1.48938	0.000187814	0.000361357
7956	ENSG00000165684	SNAPC4	2140.34	0.574749	0.0421429	1.48942	7.00629e-43	6.41082e-42
7957	ENSG00000170606	HSPA4	7609.49	0.57559	0.0292838	1.49029	1.52767e-86	3.37167e-85
7958	ENSG00000277156	TOMM40P1	57.1838	0.575949	0.215015	1.49066	0.00196706	0.00340444
7959	ENSG00000178700	DHFR2	321.431	0.575967	0.0854241	1.49068	4.48084e-12	1.45742e-11
7960	ENSG00000176472	ZNF575	63.5987	0.576087	0.175284	1.4908	0.000276113	0.000522015
7961	ENSG00000065457	ADAT1	2191.48	0.576566	0.0460777	1.4913	1.8571e-36	1.41907e-35
7962	ENSG00000163873	GRIK3	188.342	0.576584	0.138784	1.49131	9.05779e-06	1.96779e-05
7963	ENSG00000272899	SPMIP1	89.8888	0.576596	0.159724	1.49133	8.40233e-05	0.000167472
7964	ENSG00000100949	RABGGTA	1436.95	0.577054	0.0613324	1.4918	1.45913e-21	7.11884e-21
7965	ENSG00000105518	TMEM205	1857.92	0.577069	0.0417098	1.49182	4.56438e-44	4.3142e-43
7966	ENSG00000225177	NHSL1-AS1	69.6631	0.577148	0.187588	1.4919	0.000563778	0.00103492
7967	ENSG00000039139	DNAH5	62.8355	0.577205	0.187476	1.49196	0.000559685	0.00102773
7968	ENSG00000110987	BCL7A	1699.78	0.57722	0.0457958	1.49197	5.84617e-37	4.52355e-36
7969	ENSG00000163132	MSX1	208.082	0.577226	0.114233	1.49198	1.22453e-07	3.06364e-07
7970	ENSG00000184678	H2BC21	4107.62	0.577322	0.0401107	1.49208	1.66976e-47	1.71597e-46
7971	ENSG00000122674	CCZ1	324.95	0.577491	0.0885238	1.49225	1.96221e-11	6.154e-11
7972	ENSG00000004142	POLDIP2	4994.23	0.578374	0.0342162	1.49316	1.23792e-64	1.83006e-63
7973	ENSG00000257698	GIHCG	32.3957	0.578841	0.250526	1.49365	0.00537414	0.00884188
7974	ENSG00000170142	UBE2E1	2465.23	0.578921	0.0514067	1.49373	5.88593e-30	3.75081e-29
7975	ENSG00000203875	SNHG5	1215.72	0.579104	0.0465551	1.49392	4.65101e-36	3.51958e-35
7976	ENSG00000160803	UBQLN4	4516.69	0.579567	0.0333437	1.4944	3.31145e-68	5.27653e-67
7977	ENSG00000233901	LINC01503	124.511	0.580235	0.127861	1.49509	1.57004e-06	3.6277e-06
7978	ENSG00000115275	MOGS	4181.2	0.58032	0.0372434	1.49518	2.80664e-55	3.47155e-54
7979	ENSG00000104356	POP1	1209.75	0.581074	0.0492837	1.49596	1.26041e-32	8.66812e-32
7980	ENSG00000135315	CEP162	150.837	0.581188	0.12675	1.49608	1.25006e-06	2.91264e-06
7981	ENSG00000156345	CDK20	542.204	0.581258	0.0639695	1.49615	2.92615e-20	1.35276e-19
7982	ENSG00000172469	MANEA	321.068	0.581445	0.117352	1.49635	2.00783e-07	4.93928e-07
7983	ENSG00000110931	CAMKK2	2504.96	0.581791	0.0392594	1.49671	3.17708e-50	3.51051e-49
7984	ENSG00000118939	UCHL3	125.469	0.581832	0.131305	1.49675	2.57212e-06	5.85263e-06
7985	ENSG00000273796	BNAT1	67.8983	0.581976	0.165306	1.4969	0.000115615	0.000227252
7986	ENSG00000176720	BOK	2625.61	0.582061	0.0487436	1.49699	2.07097e-33	1.45509e-32
7987	ENSG00000163293	NIPAL1	227.243	0.582719	0.116745	1.49767	1.6554e-07	4.10402e-07
7988	ENSG00000061273	HDAC7	3138.72	0.582921	0.0384939	1.49788	2.41401e-52	2.81384e-51
7989	ENSG00000138463	SLC49A4	796.14	0.583022	0.0515759	1.49798	3.5791e-30	2.29524e-29
7990	ENSG00000136826	KLF4	2655.23	0.583448	0.0552849	1.49843	1.39596e-26	8.03238e-26
7991	ENSG00000263968	RN7SL381P	96.181	0.583508	0.161255	1.49849	7.93457e-05	0.00015859
7992	ENSG00000165288	BRWD3	178.561	0.583727	0.131266	1.49872	2.37551e-06	5.41817e-06
7993	ENSG00000041802	LSG1	3246.91	0.583921	0.0334626	1.49892	9.88943e-69	1.59952e-67
7994	ENSG00000183696	UPP1	145.381	0.584074	0.120205	1.49908	3.23699e-07	7.84074e-07
7995	ENSG00000267508	ZNF285	41.9647	0.584413	0.227484	1.49943	0.00261553	0.00446429
7996	ENSG00000166133	RPUSD2	338.062	0.58465	0.0814321	1.49968	1.96034e-13	6.82548e-13
7997	ENSG00000250903	GMDS-DT	82.2072	0.584823	0.151143	1.49985	2.92821e-05	6.0891e-05
7998	ENSG00000167216	KATNAL2	86.0896	0.584929	0.161077	1.49997	7.51466e-05	0.000150565
7999	ENSG00000168071	CCDC88B	82.7738	0.58539	0.166271	1.50044	0.000114189	0.000224653
8000	ENSG00000212694	LINC01089	334.283	0.58544	0.113313	1.5005	6.53942e-08	1.66172e-07
8001	ENSG00000083444	PLOD1	1962.86	0.585685	0.0443546	1.50075	2.34696e-40	2.00056e-39
8002	ENSG00000111361	EIF2B1	2009.77	0.586232	0.0452385	1.50132	5.95213e-39	4.86831e-38
8003	ENSG00000113966	ARL6	113.376	0.586461	0.160639	1.50156	6.93433e-05	0.000139425
8004	ENSG00000049883	PTCD2	378.466	0.586462	0.0779078	1.50156	1.4429e-14	5.27712e-14
8005	ENSG00000136271	DDX56	4567.95	0.586488	0.0350586	1.50159	2.30095e-63	3.31325e-62
8006	ENSG00000147119	CHST7	202.94	0.587674	0.110275	1.50282	2.69184e-08	7.0357e-08
8007	ENSG00000254473	UBQLN1-AS1	44.8551	0.587915	0.200152	1.50307	0.000852941	0.00153363
8008	ENSG00000168724	DNAJC21	1944.02	0.588476	0.0396408	1.50366	2.10872e-50	2.34661e-49
8009	ENSG00000131844	MCCC2	7534.89	0.588612	0.0336023	1.5038	3.00441e-69	4.89619e-68
8010	ENSG00000027847	B4GALT7	1000.11	0.588828	0.0508273	1.50402	1.38051e-31	9.21036e-31
8011	ENSG00000123131	PRDX4	1745.28	0.588965	0.042812	1.50417	1.30133e-43	1.21399e-42
8012	ENSG00000198324	PHETA1	842.8	0.589251	0.0568622	1.50447	1.02405e-25	5.74436e-25
8013	ENSG00000272849		90.2741	0.58934	0.160744	1.50456	6.46345e-05	0.000130384
8014	ENSG00000079739	PGM1	395.774	0.589599	0.0790058	1.50483	2.34152e-14	8.48246e-14
8015	ENSG00000215895	HSPA5P1	26.084	0.589624	0.262066	1.50485	0.00601965	0.00983894
8016	ENSG00000112902	SEMA5A	511.009	0.590744	0.0802348	1.50602	4.95804e-14	1.77074e-13
8017	ENSG00000182307	C8orf33	2680.17	0.591315	0.0481861	1.50662	3.59356e-35	2.65282e-34
8018	ENSG00000115163	CENPA	962.875	0.591887	0.0546023	1.50722	6.17838e-28	3.70897e-27
8019	ENSG00000106479	ZNF862	664.86	0.591957	0.0618682	1.50729	3.01432e-22	1.50962e-21
8020	ENSG00000249859	PVT1	554.986	0.591985	0.0760847	1.50732	1.98204e-15	7.55258e-15
8021	ENSG00000273314		193.486	0.592089	0.107877	1.50743	1.09136e-08	2.92954e-08
8022	ENSG00000174370	KCNJ5-AS1	125.121	0.592385	0.125031	1.50774	5.74558e-07	1.36896e-06
8023	ENSG00000106105	GARS1	6351.17	0.59294	0.035221	1.50832	3.77536e-64	5.51954e-63
8024	ENSG00000163754	GYG1	2510.14	0.593084	0.0398748	1.50847	1.35882e-50	1.519e-49
8025	ENSG00000184840	TMED9	7896.23	0.593402	0.0345733	1.5088	1.38342e-66	2.14667e-65
8026	ENSG00000184232	OAF	267.503	0.593502	0.0869352	1.50891	2.35559e-12	7.7869e-12
8027	ENSG00000214309	MBLAC1	87.6272	0.594493	0.157947	1.50994	4.32692e-05	8.85838e-05
8028	ENSG00000108578	BLMH	932.728	0.594617	0.0542784	1.51007	1.73111e-28	1.06031e-27
8029	ENSG00000139173	TMEM117	300.49	0.596888	0.0854411	1.51245	7.60578e-13	2.57464e-12
8030	ENSG00000100300	TSPO	528.413	0.597247	0.0949268	1.51283	8.38568e-11	2.54098e-10
8031	ENSG00000144566	RAB5A	3862.39	0.597298	0.0305259	1.51288	8.14403e-86	1.77917e-84
8032	ENSG00000238278	ALG1L6P	38.0118	0.597933	0.237907	1.51355	0.00290705	0.00493297
8033	ENSG00000213023	SYT3	228.179	0.598152	0.106845	1.51378	5.71903e-09	1.56125e-08
8034	ENSG00000132801	ZSWIM3	230.001	0.598515	0.0958851	1.51416	1.14796e-10	3.44629e-10
8035	ENSG00000153485	LYSET	525.196	0.598561	0.0727158	1.51421	4.97843e-17	2.02878e-16
8036	ENSG00000118495	PLAGL1	153.748	0.598864	0.115984	1.51452	6.35576e-08	1.61697e-07
8037	ENSG00000198598	MMP17	1166.46	0.598864	0.053435	1.51452	1.019e-29	6.43159e-29
8038	ENSG00000231770	TMEM44-AS1	127.776	0.599538	0.164478	1.51523	6.76776e-05	0.000136235
8039	ENSG00000163684	RPP14	394.92	0.599718	0.0807148	1.51542	2.89858e-14	1.04586e-13
8040	ENSG00000250120	PCDHA10	85.7961	0.599773	0.17786	1.51548	0.000187083	0.000360072
8041	ENSG00000169359	SLC33A1	1113.48	0.599899	0.0565821	1.51561	7.85807e-27	4.53978e-26
8042	ENSG00000259431	THTPA	286.151	0.600073	0.088471	1.51579	3.13234e-12	1.02775e-11
8043	ENSG00000100036	SLC35E4	184.341	0.600521	0.105402	1.51626	3.19093e-09	8.83724e-09
8044	ENSG00000152492	CCDC50	858.588	0.600536	0.0552881	1.51628	4.72143e-28	2.84826e-27
8045	ENSG00000184831	APOO	289.113	0.601221	0.0828137	1.517	1.02815e-13	3.62158e-13
8046	ENSG00000152464	RPP38	455.875	0.601395	0.0820739	1.51718	6.22472e-14	2.21439e-13
8047	ENSG00000170442	KRT86	404.012	0.601967	0.0935969	1.51778	3.32481e-11	1.03294e-10
8048	ENSG00000134986	NREP	267.616	0.60231	0.107619	1.51815	5.69194e-09	1.5541e-08
8049	ENSG00000164051	CCDC51	606.044	0.602761	0.0649191	1.51862	4.32084e-21	2.0607e-20
8050	ENSG00000123562	MORF4L2	13205.2	0.603082	0.0204575	1.51896	1.41802e-191	1.16651e-189
8051	ENSG00000072849	DERL2	934.417	0.603117	0.0547464	1.51899	8.51043e-29	5.26899e-28
8052	ENSG00000086232	EIF2AK1	9609.25	0.603424	0.0268054	1.51932	8.68503e-113	2.86606e-111
8053	ENSG00000160323	ADAMTS13	238.289	0.603586	0.0888805	1.51949	2.92321e-12	9.61522e-12
8054	ENSG00000136378	ADAMTS7	149.91	0.60428	0.137272	1.52022	2.72059e-06	6.17657e-06
8055	ENSG00000133142	TCEAL4	8470.86	0.60441	0.0413028	1.52036	4.59184e-49	4.89142e-48
8056	ENSG00000135144	DTX1	80.2994	0.604816	0.155426	1.52078	2.49437e-05	5.22614e-05
8057	ENSG00000269293	ZSCAN16-AS1	35.6047	0.604948	0.237738	1.52092	0.00259506	0.00443066
8058	ENSG00000109062	NHERF1	32757.4	0.605122	0.033956	1.52111	1.3064e-71	2.21508e-70
8059	ENSG00000069509	FUNDC1	656.943	0.605153	0.0584868	1.52114	1.14797e-25	6.42902e-25
8060	ENSG00000015676	NUDCD3	3397.03	0.605375	0.0320577	1.52137	4.14147e-80	8.21271e-79
8061	ENSG00000160113	NR2F6	3599.11	0.605752	0.0558962	1.52177	6.09051e-28	3.6575e-27
8062	ENSG00000104953	TLE6	29.0334	0.60582	0.241273	1.52184	0.00284077	0.00482765
8063	ENSG00000130733	YIPF2	2067.85	0.60594	0.0411353	1.52197	1.09584e-49	1.19094e-48
8064	ENSG00000175193	PARL	331.741	0.606047	0.0899339	1.52208	4.1555e-12	1.35365e-11
8065	ENSG00000188735	TMEM120B	1362.75	0.60617	0.0442301	1.52221	2.52451e-43	2.33731e-42
8066	ENSG00000148429	USP6NL	1855.41	0.606542	0.0470171	1.52261	1.18762e-38	9.6497e-38
8067	ENSG00000163935	SFMBT1	1121.92	0.606824	0.0538047	1.5229	4.44405e-30	2.84039e-29
8068	ENSG00000171443	ZNF524	409.921	0.607179	0.0736105	1.52328	4.19624e-17	1.71531e-16
8069	ENSG00000147592	LACTB2	452.824	0.607402	0.0741232	1.52351	6.57884e-17	2.66518e-16
8070	ENSG00000155893	PXYLP1	261.807	0.607802	0.0962981	1.52394	7.11351e-11	2.16503e-10
8071	ENSG00000179562	GCC1	1700.65	0.608057	0.0482167	1.5242	4.85477e-37	3.77342e-36
8072	ENSG00000197157	SND1	9898.6	0.608129	0.0276862	1.52428	1.6522e-107	5.00992e-106
8073	ENSG00000091844	RGS17	180.062	0.609261	0.126718	1.52548	3.83197e-07	9.23637e-07
8074	ENSG00000184432	COPB2	10389.2	0.609416	0.0240374	1.52564	2.2152e-142	1.08507e-140
8075	ENSG00000164187	LMBRD2	680.871	0.609569	0.0801602	1.5258	7.40627e-15	2.74905e-14
8076	ENSG00000105357	MYH14	12181.1	0.609577	0.0275517	1.52581	4.8208e-109	1.48804e-107
8077	ENSG00000146701	MDH2	11059.3	0.609732	0.0319893	1.52598	1.41987e-81	2.91658e-80
8078	ENSG00000223658	C1GALT1C1L	41.5742	0.610173	0.239108	1.52644	0.00249323	0.00426359
8079	ENSG00000028310	BRD9	1966.71	0.610655	0.0377738	1.52695	2.29779e-59	3.07438e-58
8080	ENSG00000122783	CYREN	1294.09	0.610693	0.0494896	1.52699	1.44626e-35	1.07877e-34
8081	ENSG00000211455	STK38L	810.983	0.610784	0.0775635	1.52709	8.81942e-16	3.41668e-15
8082	ENSG00000270673	YTHDF3-DT	60.2515	0.610803	0.195292	1.52711	0.000420961	0.000781597
8083	ENSG00000128203	ASPHD2	48.0718	0.610816	0.226513	1.52712	0.00163992	0.00285984
8084	ENSG00000128683	GAD1	331.183	0.610982	0.0814473	1.5273	1.62269e-14	5.92209e-14
8085	ENSG00000078043	PIAS2	614.196	0.611285	0.0625427	1.52762	3.78433e-23	1.96035e-22
8086	ENSG00000213977	TAX1BP3	284.77	0.61132	0.093925	1.52766	1.93519e-11	6.07369e-11
8087	ENSG00000115539	PDCL3	1623.94	0.611524	0.0431269	1.52787	3.20312e-46	3.187e-45
8088	ENSG00000177628	GBA1	2387.67	0.611602	0.0435986	1.52796	2.74543e-45	2.67738e-44
8089	ENSG00000133069	TMCC2	69.243	0.611662	0.185768	1.52802	0.000237883	0.000452425
8090	ENSG00000152669	CCNO	288.036	0.611666	0.0893199	1.52802	1.91338e-12	6.35808e-12
8091	ENSG00000108958		45.6559	0.612295	0.208667	1.52869	0.000787617	0.00142064
8092	ENSG00000185100	ADSS1	550.535	0.612654	0.0668038	1.52907	1.20962e-20	5.66829e-20
8093	ENSG00000089693	MLF2	8109.1	0.612714	0.0323199	1.52913	9.95766e-81	2.00236e-79
8094	ENSG00000114859	CLCN2	508.808	0.612806	0.0690692	1.52923	1.84442e-19	8.27533e-19
8095	ENSG00000131373	HACL1	681.945	0.612902	0.0651764	1.52933	1.35842e-21	6.63126e-21
8096	ENSG00000105523	FAM83E	58.829	0.613501	0.269851	1.52997	0.0051765	0.00854041
8097	ENSG00000087088	BAX	3723.78	0.613582	0.0403016	1.53005	6.30103e-53	7.461e-52
8098	ENSG00000099250	NRP1	3470.52	0.613616	0.0313455	1.53009	6.47404e-86	1.41794e-84
8099	ENSG00000187068	C3orf70	311.168	0.613983	0.0870148	1.53048	4.34975e-13	1.49212e-12
8100	ENSG00000174840	PDE12	1292.83	0.614503	0.0525201	1.53103	3.27631e-32	2.22559e-31
8101	ENSG00000164924	YWHAZ	49129.7	0.614544	0.0397627	1.53107	1.80126e-54	2.18863e-53
8102	ENSG00000249064	KRT18P25	82.9028	0.614956	0.176494	1.53151	0.000117643	0.000231026
8103	ENSG00000155100	OTUD6B	1132.17	0.615266	0.0788703	1.53184	1.56084e-15	5.97805e-15
8104	ENSG00000079308	TNS1	271.822	0.615618	0.0966888	1.53221	4.84024e-11	1.4895e-10
8105	ENSG00000115042	FAHD2A	819.887	0.615832	0.058283	1.53244	1.09507e-26	6.31161e-26
8106	ENSG00000167515	TRAPPC2L	2458.18	0.615928	0.0373321	1.53254	9.69411e-62	1.36392e-60
8107	ENSG00000146859	TMEM140	540.172	0.616048	0.0794937	1.53267	2.33479e-15	8.86529e-15
8108	ENSG00000153208	MERTK	74.1158	0.61607	0.170782	1.53269	7.3752e-05	0.000147891
8109	ENSG00000164306	PRIMPOL	229.97	0.616445	0.0951787	1.53309	2.34984e-11	7.35095e-11
8110	ENSG00000283959		53.5918	0.616545	0.196364	1.5332	0.000395673	0.000737112
8111	ENSG00000165630	PRPF18	343.839	0.61676	0.0891834	1.53343	1.17063e-12	3.93174e-12
8112	ENSG00000246582	TNFRSF10A-DT	70.3628	0.616869	0.176244	1.53354	0.000110189	0.000217057
8113	ENSG00000224945		27.1713	0.617226	0.267881	1.53392	0.00472021	0.00782062
8114	ENSG00000085063	CD59	4552.34	0.617483	0.0312452	1.5342	1.61315e-87	3.63976e-86
8115	ENSG00000271614	ATP2B1-AS1	128.522	0.618711	0.123521	1.5355	1.33588e-07	3.33254e-07
8116	ENSG00000108953	YWHAE	21134.7	0.618945	0.0288385	1.53575	8.95167e-103	2.53135e-101
8117	ENSG00000227582	ADGRF5P1	26.6852	0.618958	0.252996	1.53577	0.00322379	0.00543452
8118	ENSG00000180376	CCDC66	260.862	0.619004	0.0928188	1.53581	6.41361e-12	2.0669e-11
8119	ENSG00000246273	SBF2-AS1	63.4014	0.619317	0.177115	1.53615	0.000110604	0.000217801
8120	ENSG00000171067	C11orf24	1864.81	0.619676	0.0442861	1.53653	4.40484e-45	4.27625e-44
8121	ENSG00000259065	MIDEAS-AS1	40.8929	0.619997	0.220391	1.53687	0.00111672	0.00198366
8122	ENSG00000175745	NR2F1	57.162	0.620059	0.182753	1.53694	0.000161372	0.000312475
8123	ENSG00000082146	STRADB	486.31	0.620871	0.0689063	1.5378	5.15134e-20	2.35613e-19
8124	ENSG00000272779	BMS1P20	581.879	0.621644	0.0822041	1.53863	9.84277e-15	3.6307e-14
8125	ENSG00000171574	ZNF584	435.677	0.621879	0.0764091	1.53888	9.94019e-17	4.00238e-16
8126	ENSG00000105737	GRIK5	36.7305	0.622105	0.234125	1.53912	0.00176456	0.00306817
8127	ENSG00000115317	HTRA2	535.224	0.622446	0.0696609	1.53948	1.01227e-19	4.57758e-19
8128	ENSG00000226465		43.453	0.622505	0.240752	1.53955	0.00216344	0.00372632
8129	ENSG00000278291		186.022	0.622898	0.120783	1.53997	6.04695e-08	1.5416e-07
8130	ENSG00000230291		491.609	0.622977	0.169213	1.54005	5.40295e-05	0.000109764
8131	ENSG00000139684	ESD	3579.34	0.623193	0.0324918	1.54028	1.3733e-82	2.86197e-81
8132	ENSG00000164920	OSR2	2599.03	0.623524	0.0420288	1.54063	2.167e-50	2.40836e-49
8133	ENSG00000150753	CCT5	15212.5	0.623537	0.020546	1.54065	6.67006e-203	6.13253e-201
8134	ENSG00000172465	TCEAL1	800.876	0.623752	0.0776058	1.54088	2.26867e-16	9.02271e-16
8135	ENSG00000113356	POLR3G	183.397	0.623753	0.128767	1.54088	3.0432e-07	7.38695e-07
8136	ENSG00000144713	RPL32	24551.4	0.623962	0.0446315	1.5411	5.15957e-45	5.0033e-44
8137	ENSG00000273820	USP27X	226.808	0.623973	0.103777	1.54111	4.43894e-10	1.29354e-09
8138	ENSG00000176399	DMRTA1	147.007	0.624079	0.158724	1.54123	1.97203e-05	4.1678e-05
8139	ENSG00000129158	SERGEF	165.524	0.624114	0.121593	1.54126	6.8532e-08	1.73966e-07
8140	ENSG00000226754	MAGOH-DT	28.353	0.624198	0.256594	1.54135	0.00328042	0.00552673
8141	ENSG00000141873	SLC39A3	591.321	0.624208	0.063381	1.54136	1.73063e-23	9.07433e-23
8142	ENSG00000015133	CCDC88C	2067.69	0.624311	0.048793	1.54147	4.36999e-38	3.49782e-37
8143	ENSG00000023287	RB1CC1	1924.37	0.624384	0.0481389	1.54155	4.50408e-39	3.69459e-38
8144	ENSG00000213131	YWHAZP4	37.6737	0.624523	0.250224	1.5417	0.00275911	0.00469631
8145	ENSG00000104894	CD37	44.9778	0.624636	0.241405	1.54182	0.00213497	0.00367912
8146	ENSG00000138459	SLC35A5	563.442	0.624677	0.0649423	1.54187	1.65045e-22	8.3435e-22
8147	ENSG00000106080	FKBP14	270.269	0.62576	0.0936301	1.54302	5.68368e-12	1.83545e-11
8148	ENSG00000108528	SLC25A11	2855.03	0.625817	0.0537298	1.54308	5.8745e-32	3.96391e-31
8149	ENSG00000198125	MB	501.932	0.625922	0.0662067	1.5432	8.05087e-22	3.96729e-21
8150	ENSG00000188242	SLC9A3-OT1	739.176	0.626058	0.0604891	1.54334	1.03685e-25	5.81238e-25
8151	ENSG00000204852	TCTN1	711.81	0.62622	0.0610323	1.54352	2.62719e-25	1.4552e-24
8152	ENSG00000115963	RND3	1506.51	0.626391	0.0494987	1.5437	2.61843e-37	2.04537e-36
8153	ENSG00000167699	GLOD4	1752.1	0.626492	0.0438798	1.54381	7.52585e-47	7.58897e-46
8154	ENSG00000172262	ZNF131	1643.74	0.626599	0.0553347	1.54392	2.4778e-30	1.59613e-29
8155	ENSG00000104341	LAPTM4B	10996.1	0.6267	0.0339382	1.54403	9.68946e-77	1.8088e-75
8156	ENSG00000186716	BCR	4355.03	0.626755	0.0368999	1.54409	2.63196e-65	3.96246e-64
8157	ENSG00000144802	NFKBIZ	871.636	0.626815	0.0696862	1.54415	5.81753e-20	2.65166e-19
8158	ENSG00000153774	CFDP1	1585.55	0.626834	0.0606384	1.54417	1.18048e-25	6.60892e-25
8159	ENSG00000070269	TMEM260	556.22	0.626965	0.0750885	1.54431	1.67718e-17	6.9601e-17
8160	ENSG00000100916	BRMS1L	543.033	0.627021	0.0679145	1.54437	6.50127e-21	3.07415e-20
8161	ENSG00000137171	KLC4	593.033	0.627236	0.0672577	1.5446	2.70595e-21	1.30318e-20
8162	ENSG00000176428	VPS37D	234.948	0.627298	0.106081	1.54467	8.04681e-10	2.31159e-09
8163	ENSG00000113851	CRBN	843.848	0.627356	0.0570954	1.54473	1.07948e-28	6.67129e-28
8164	ENSG00000118985	ELL2	363.086	0.628033	0.0916225	1.54546	1.72953e-12	5.76164e-12
8165	ENSG00000006652	IFRD1	2001.08	0.628288	0.0430779	1.54573	8.67253e-49	9.19844e-48
8166	ENSG00000115350	POLE4	1914.67	0.628382	0.0411066	1.54583	2.32465e-53	2.77553e-52
8167	ENSG00000106683	LIMK1	2975.63	0.629015	0.0421662	1.54651	6.26134e-51	7.08232e-50
8168	ENSG00000092096	SLC22A17	804.6	0.629385	0.0734787	1.54691	2.61705e-18	1.12319e-17
8169	ENSG00000139725	RHOF	320.555	0.629437	0.0929779	1.54696	3.10245e-12	1.01853e-11
8170	ENSG00000109881	CCDC34	701.198	0.629779	0.0810369	1.54733	1.87658e-15	7.15705e-15
8171	ENSG00000104413	ESRP1	7646.38	0.629873	0.0271439	1.54743	1.00409e-119	3.66526e-118
8172	ENSG00000074842	MYDGF	1901.19	0.630144	0.0410076	1.54772	6.75678e-54	8.13511e-53
8173	ENSG00000184047	DIABLO	354.096	0.630274	0.0805173	1.54786	1.19959e-15	4.61814e-15
8174	ENSG00000188191	PRKAR1B	2099.5	0.630323	0.0387292	1.54791	3.64834e-60	4.97825e-59
8175	ENSG00000100311	PDGFB	1461.35	0.630434	0.0583145	1.54803	7.46342e-28	4.4555e-27
8176	ENSG00000184319	RPL23AP82	84.3633	0.63048	0.158685	1.54808	1.6238e-05	3.45605e-05
8177	ENSG00000113838	TBCCD1	409.723	0.630757	0.0781503	1.54838	1.68329e-16	6.72261e-16
8178	ENSG00000083457	ITGAE	414.361	0.631359	0.0795698	1.54902	5.08485e-16	1.98917e-15
8179	ENSG00000279692		84.2955	0.631391	0.168358	1.54906	4.00407e-05	8.2219e-05
8180	ENSG00000174292	TNK1	923.292	0.63167	0.0606554	1.54936	5.19777e-26	2.94935e-25
8181	ENSG00000087589	CASS4	41.4351	0.631917	0.204283	1.54962	0.000436918	0.000810261
8182	ENSG00000122642	FKBP9	3800.56	0.63195	0.0324516	1.54966	4.50588e-85	9.73236e-84
8183	ENSG00000128524	ATP6V1F	3248.1	0.632852	0.0482087	1.55063	5.58702e-40	4.7041e-39
8184	ENSG00000106263	EIF3B	19327.9	0.632942	0.027339	1.55072	3.42944e-119	1.23352e-117
8185	ENSG00000104689	TNFRSF10A	265.245	0.633083	0.0987227	1.55088	3.38331e-11	1.05056e-10
8186	ENSG00000161958	FGF11	35.8428	0.63335	0.262978	1.55116	0.00337959	0.00568434
8187	ENSG00000154813	DPH3	813.875	0.633355	0.0613317	1.55117	1.28902e-25	7.19784e-25
8188	ENSG00000118523	CCN2	59.0418	0.633768	0.252691	1.55161	0.00257554	0.00439953
8189	ENSG00000224479	CDHR18P	65.2796	0.633921	0.185207	1.55178	0.000137678	0.000268318
8190	ENSG00000109762	SNX25	251.791	0.634712	0.106811	1.55263	6.57841e-10	1.89841e-09
8191	ENSG00000157927	RADIL	244.753	0.634947	0.0999492	1.55288	4.97356e-11	1.52888e-10
8192	ENSG00000253626	EIF5AL1	1145.01	0.634995	0.0770156	1.55293	3.93628e-17	1.61134e-16
8193	ENSG00000188886	ASTL	67.8026	0.635251	0.185304	1.55321	0.000134358	0.000262114
8194	ENSG00000159640	ACE	68.1776	0.635479	0.192069	1.55345	0.000206177	0.000394788
8195	ENSG00000279407		77.3979	0.635524	0.223124	1.5535	0.000946051	0.00169238
8196	ENSG00000109534	GAR1	802.806	0.635779	0.0715339	1.55378	1.4862e-19	6.69434e-19
8197	ENSG00000107951	MTPAP	1075.85	0.63635	0.0572227	1.55439	2.38707e-29	1.4962e-28
8198	ENSG00000071575	TRIB2	1179.84	0.636559	0.0445235	1.55462	5.48676e-47	5.54905e-46
8199	ENSG00000068028	RASSF1	582.425	0.636581	0.0648773	1.55464	2.38372e-23	1.24267e-22
8200	ENSG00000108352	RAPGEFL1	2395.58	0.637039	0.0384298	1.55513	2.47401e-62	3.50954e-61
8201	ENSG00000107362	ABHD17B	637.392	0.637464	0.0626015	1.55559	5.63248e-25	3.07817e-24
8202	ENSG00000033050	ABCF2	4332.48	0.637697	0.0372034	1.55584	1.76884e-66	2.73486e-65
8203	ENSG00000157827	FMNL2	502.426	0.637916	0.0744051	1.55608	2.37207e-18	1.01983e-17
8204	ENSG00000183479	TREX2	63.2069	0.637992	0.197868	1.55616	0.000274148	0.000518414
8205	ENSG00000082068	WDR70	769.336	0.638093	0.0534833	1.55627	1.95397e-33	1.3757e-32
8206	ENSG00000128228	SDF2L1	996.055	0.638237	0.062397	1.55643	3.50638e-25	1.93532e-24
8207	ENSG00000131381	RBSN	2099.93	0.63829	0.0378913	1.55648	2.72373e-64	3.99225e-63
8208	ENSG00000174516	PELI3	683.06	0.638696	0.06673	1.55692	2.49839e-22	1.25526e-21
8209	ENSG00000135723	FHOD1	1475.26	0.638824	0.0445164	1.55706	2.53375e-47	2.58994e-46
8210	ENSG00000266389	PIK3R5-DT	26.4459	0.639369	0.289403	1.55765	0.00549479	0.00902914
8211	ENSG00000152078	TLCD4	224.553	0.639796	0.103463	1.55811	1.44379e-10	4.31406e-10
8212	ENSG00000250568		155.413	0.640462	0.122324	1.55883	3.73321e-08	9.66496e-08
8213	ENSG00000001617	SEMA3F	5244.54	0.640514	0.0355068	1.55888	2.28464e-73	4.04529e-72
8214	ENSG00000132388	UBE2G1	2159.12	0.640549	0.0452973	1.55892	5.04081e-46	4.99808e-45
8215	ENSG00000095203	EPB41L4B	1584.56	0.640568	0.0448597	1.55894	6.98686e-47	7.05374e-46
8216	ENSG00000235280	MCF2L-AS1	51.0282	0.640599	0.208407	1.55898	0.000451484	0.000836011
8217	ENSG00000088970	KIZ	210.833	0.640631	0.110641	1.55901	1.61029e-09	4.54238e-09
8218	ENSG00000129245	FXR2	2095.69	0.640719	0.047831	1.55911	1.52366e-41	1.34409e-40
8219	ENSG00000206573	THUMPD3-AS1	691.619	0.640728	0.0748475	1.55912	2.63246e-18	1.12952e-17
8220	ENSG00000113248	PCDHB15	25.366	0.641227	0.273487	1.55966	0.00387607	0.00647694
8221	ENSG00000173531	MST1	208.634	0.641329	0.110304	1.55976	1.39255e-09	3.945e-09
8222	ENSG00000261652	PIERCE2	51.5302	0.641481	0.190395	1.55993	0.00016255	0.000314615
8223	ENSG00000081818	PCDHB4	103.396	0.641486	0.151437	1.55994	5.04542e-06	1.12002e-05
8224	ENSG00000106018	VIPR2	81.1409	0.641593	0.158769	1.56005	1.17321e-05	2.52802e-05
8225	ENSG00000175792	RUVBL1	3261.15	0.641657	0.0357629	1.56012	1.31558e-72	2.27782e-71
8226	ENSG00000127561	SYNGR3	654.849	0.642058	0.0682427	1.56055	1.178e-21	5.76853e-21
8227	ENSG00000223572	CKMT1A	121.51	0.642502	0.167992	1.56103	2.85974e-05	5.95825e-05
8228	ENSG00000135245	HILPDA	1543.06	0.643693	0.0435217	1.56232	3.98731e-50	4.39729e-49
8229	ENSG00000174567	GOLT1A	338.739	0.643843	0.0917665	1.56249	5.23476e-13	1.78716e-12
8230	ENSG00000181284	TMEM102	430.346	0.644022	0.0790689	1.56268	8.75858e-17	3.53323e-16
8231	ENSG00000078804	TP53INP2	434.608	0.644094	0.0699835	1.56276	8.04212e-21	3.79441e-20
8232	ENSG00000242282		46.7772	0.644654	0.22082	1.56336	0.00073237	0.0013253
8233	ENSG00000166170	BAG5	3589.99	0.645081	0.0323052	1.56383	2.4381e-89	5.67999e-88
8234	ENSG00000157388	CACNA1D	213.494	0.645735	0.119725	1.56454	1.54574e-08	4.1063e-08
8235	ENSG00000272047	GTF2H5	399.708	0.645797	0.0791451	1.5646	7.71761e-17	3.11989e-16
8236	ENSG00000151413	NUBPL	315.683	0.645843	0.0942172	1.56465	1.62475e-12	5.41887e-12
8237	ENSG00000162129	CLPB	1117.42	0.646177	0.0499132	1.56502	5.75805e-39	4.7142e-38
8238	ENSG00000278845	MRPL45	956.424	0.646542	0.0582491	1.56541	2.91785e-29	1.82291e-28
8239	ENSG00000217241	CBX3P9	399.603	0.646702	0.0775663	1.56558	1.74059e-17	7.21977e-17
8240	ENSG00000228242	XPC-AS1	68.936	0.646974	0.195442	1.56588	0.000196475	0.000377219
8241	ENSG00000203814	H2BC18	222.264	0.647169	0.105526	1.56609	1.94188e-10	5.76628e-10
8242	ENSG00000272086	GOLPH3-DT	91.4973	0.647388	0.155448	1.56633	6.75752e-06	1.48267e-05
8243	ENSG00000197852	INKA2	505.54	0.647464	0.0676595	1.56641	2.4701e-22	1.2414e-21
8244	ENSG00000148498	PARD3	3388.21	0.647679	0.0298208	1.56665	3.16098e-105	9.25838e-104
8245	ENSG00000159445	THEM4	418.398	0.647693	0.0798632	1.56666	1.15456e-16	4.64011e-16
8246	ENSG00000137309	HMGA1	6099.28	0.647825	0.0553249	1.5668	2.63164e-32	1.79262e-31
8247	ENSG00000204764	RANBP17	532.374	0.647948	0.0805719	1.56694	2.01631e-16	8.03395e-16
8248	ENSG00000166780	BMERB1	278.248	0.648093	0.08804	1.5671	4.12824e-14	1.47869e-13
8249	ENSG00000244306	DUXAP10	335.921	0.648465	0.0991372	1.5675	1.37336e-11	4.34445e-11
8250	ENSG00000232748		41.2717	0.648885	0.231884	1.56796	0.00104866	0.00186912
8251	ENSG00000005175	RPAP3	1964.65	0.648987	0.0428069	1.56807	1.48564e-52	1.7376e-51
8252	ENSG00000170175	CHRNB1	130.826	0.649026	0.143776	1.56811	1.38193e-06	3.20642e-06
8253	ENSG00000112977	DAP	4767.61	0.649176	0.0452843	1.56827	3.02702e-47	3.08133e-46
8254	ENSG00000235275	KRT18P16	29.0748	0.649255	0.261988	1.56836	0.00263455	0.00449407
8255	ENSG00000013523	ANGEL1	2242.3	0.649691	0.0509259	1.56883	6.50325e-38	5.18601e-37
8256	ENSG00000104892	KLC3	238.094	0.649822	0.112877	1.56897	1.89992e-09	5.33659e-09
8257	ENSG00000100029	PES1	4156.63	0.649939	0.0346081	1.5691	2.54222e-79	4.98954e-78
8258	ENSG00000069849	ATP1B3	3200.49	0.650474	0.0357987	1.56968	2.04436e-74	3.68821e-73
8259	ENSG00000135926	TMBIM1	204.207	0.650612	0.119953	1.56983	1.2832e-08	3.42737e-08
8260	ENSG00000205765	RIMOC1	1455.72	0.65135	0.057105	1.57064	8.88136e-31	5.79276e-30
8261	ENSG00000141510	TP53	5778.83	0.651783	0.0425536	1.57111	1.35325e-53	1.62249e-52
8262	ENSG00000165406	MARCHF8	291.106	0.652929	0.109633	1.57236	5.69913e-10	1.64958e-09
8263	ENSG00000106086	PLEKHA8	835.918	0.653016	0.0717128	1.57245	1.92462e-20	8.94807e-20
8264	ENSG00000255346	NOX5	86.2183	0.653132	0.159231	1.57258	8.68823e-06	1.89132e-05
8265	ENSG00000171365	CLCN5	409.602	0.653364	0.0788928	1.57283	2.72101e-17	1.11919e-16
8266	ENSG00000151576	QTRT2	1494.18	0.653428	0.0450803	1.5729	2.97551e-48	3.11558e-47
8267	ENSG00000271976		66.1227	0.653607	0.192175	1.5731	0.000138617	0.000270087
8268	ENSG00000248275	TRIM52-AS1	208.199	0.654135	0.113268	1.57367	1.68065e-09	4.73618e-09
8269	ENSG00000235703	EOLA2-DT	62.793	0.654196	0.198583	1.57374	0.000202426	0.000388082
8270	ENSG00000250471	GMPSP1	59.0309	0.654876	0.189595	1.57448	0.000113758	0.000223908
8271	ENSG00000230202	RPL29P4	216.961	0.654932	0.156564	1.57454	6.06775e-06	1.3361e-05
8272	ENSG00000099800	TIMM13	1107.23	0.655033	0.0513326	1.57465	6.14528e-38	4.90282e-37
8273	ENSG00000276045	ORAI1	1405.73	0.6552	0.0704076	1.57483	2.97411e-21	1.42992e-20
8274	ENSG00000182810	DDX28	613.894	0.655655	0.0837393	1.57533	1.08402e-15	4.18165e-15
8275	ENSG00000198853	RUSC2	556.407	0.655659	0.0699698	1.57533	1.61116e-21	7.84055e-21
8276	ENSG00000112651	MRPL2	895.98	0.656172	0.0638086	1.5759	1.872e-25	1.04126e-24
8277	ENSG00000182700	IGIP	82.9647	0.656625	0.164228	1.57639	1.33141e-05	2.85814e-05
8278	ENSG00000170037	CNTROB	1612.28	0.656947	0.0496545	1.57674	1.31541e-40	1.12741e-39
8279	ENSG00000139318	DUSP6	103.131	0.657356	0.154552	1.57719	4.4164e-06	9.84201e-06
8280	ENSG00000181524	RPL24P4	950.791	0.657721	0.0838946	1.57759	9.93003e-16	3.83484e-15
8281	ENSG00000122140	MRPS2	2814.6	0.657809	0.0528482	1.57768	3.24015e-36	2.45951e-35
8282	ENSG00000180422	LINC00304	30.2832	0.657829	0.253872	1.57771	0.00186225	0.0032315
8283	ENSG00000112941	TENT4A	1937.49	0.657958	0.0412271	1.57785	5.50358e-58	7.17929e-57
8284	ENSG00000214022	REPIN1	10219.9	0.657979	0.0503932	1.57787	1.29826e-39	1.07779e-38
8285	ENSG00000025772	TOMM34	1606.88	0.658134	0.052538	1.57804	1.18933e-36	9.145e-36
8286	ENSG00000010322	NISCH	2360.69	0.65835	0.0387672	1.57828	2.49722e-65	3.7629e-64
8287	ENSG00000124155	PIGT	6652.12	0.658808	0.0482038	1.57878	3.56092e-43	3.28273e-42
8288	ENSG00000146267	FAXC	125.548	0.659023	0.136015	1.57901	2.67368e-07	6.51945e-07
8289	ENSG00000170296	GABARAP	108.529	0.659559	0.181082	1.5796	5.5118e-05	0.000111922
8290	ENSG00000163617	CCDC191	152.178	0.659878	0.122065	1.57995	1.37323e-08	3.66046e-08
8291	ENSG00000104691	UBXN8	231.877	0.660225	0.0997135	1.58033	7.69978e-12	2.47213e-11
8292	ENSG00000277224	H2BC7	55.3683	0.660284	0.186476	1.58039	8.08355e-05	0.000161417
8293	ENSG00000113504	SLC12A7	1921.68	0.660623	0.0391721	1.58077	1.82301e-64	2.68118e-63
8294	ENSG00000142227	EMP3	79.7151	0.660634	0.196111	1.58078	0.000151823	0.000294583
8295	ENSG00000132970	WASF3	674.146	0.660728	0.0653546	1.58088	1.09939e-24	5.96085e-24
8296	ENSG00000108984	MAP2K6	123.533	0.661524	0.131456	1.58175	1.01964e-07	2.56297e-07
8297	ENSG00000176401	EID2B	89.617	0.661982	0.157455	1.58226	5.39418e-06	1.19421e-05
8298	ENSG00000010361	FUZ	419.717	0.662139	0.0783708	1.58243	6.40462e-18	2.70732e-17
8299	ENSG00000106031	HOXA13	54.2214	0.66215	0.18652	1.58244	7.75673e-05	0.000155216
8300	ENSG00000229692	SOS1-IT1	78.2293	0.662198	0.180658	1.58249	4.99211e-05	0.000101718
8301	ENSG00000112992	NNT	1943.14	0.662495	0.043057	1.58282	4.45515e-54	5.3866e-53
8302	ENSG00000163507	CIP2A	1355.94	0.662785	0.0449623	1.58314	7.75984e-50	8.47079e-49
8303	ENSG00000239559	RPL37P2	112.004	0.663063	0.175974	1.58344	3.32987e-05	6.8852e-05
8304	ENSG00000172301	COPRS	1079.44	0.663466	0.0552608	1.58388	7.23414e-34	5.15778e-33
8305	ENSG00000093010	COMT	4121.88	0.663739	0.0642947	1.58418	1.2044e-25	6.73624e-25
8306	ENSG00000139370	SLC15A4	798.943	0.663797	0.0574179	1.58425	1.42341e-31	9.48924e-31
8307	ENSG00000153094	BCL2L11	2412.11	0.66407	0.0476581	1.58455	8.63211e-45	8.34712e-44
8308	ENSG00000107968	MAP3K8	190.049	0.664594	0.122404	1.58512	1.1844e-08	3.17137e-08
8309	ENSG00000112319	EYA4	164.752	0.665261	0.150056	1.58586	1.8997e-06	4.35893e-06
8310	ENSG00000159200	RCAN1	370.07	0.665587	0.0877692	1.58621	7.20285e-15	2.6747e-14
8311	ENSG00000145041	DCAF1	1370.91	0.665734	0.0428265	1.58637	3.76495e-55	4.64687e-54
8312	ENSG00000254999	BRK1	7144.75	0.665788	0.0353628	1.58643	9.86994e-80	1.9505e-78
8313	ENSG00000144843	ADPRH	67.2695	0.665971	0.180882	1.58664	4.62198e-05	9.43884e-05
8314	ENSG00000161912	ADCY10P1	55.7415	0.666033	0.214529	1.5867	0.000370809	0.000693271
8315	ENSG00000099812	MISP	3909.71	0.666231	0.0405323	1.58692	2.26672e-61	3.16586e-60
8316	ENSG00000132386	SERPINF1	149.582	0.666254	0.120264	1.58695	6.31679e-09	1.7187e-08
8317	ENSG00000083750	RRAGB	259.302	0.666454	0.0866269	1.58717	3.0586e-15	1.15347e-14
8318	ENSG00000177383	MAGEF1	3483.81	0.666546	0.0298383	1.58727	3.40687e-111	1.0969e-109
8319	ENSG00000114544	SLC41A3	1426.45	0.666668	0.0574547	1.5874	8.58199e-32	5.76368e-31
8320	ENSG00000179409	GEMIN4	1799.37	0.6668	0.0549714	1.58755	1.58893e-34	1.15658e-33
8321	ENSG00000176058	TPRN	4479.25	0.667014	0.0444659	1.58778	1.58326e-51	1.81352e-50
8322	ENSG00000144559	TAMM41	565.612	0.667207	0.0659071	1.588	9.36523e-25	5.09062e-24
8323	ENSG00000126460	PRRG2	371.043	0.667639	0.0797849	1.58847	1.25117e-17	5.21992e-17
8324	ENSG00000099246	RAB18	2796.27	0.667777	0.0517338	1.58862	8.78215e-39	7.15599e-38
8325	ENSG00000184343	SRPK3	215.37	0.668492	0.118112	1.58941	3.14518e-09	8.71335e-09
8326	ENSG00000179456	ZBTB18	42.6197	0.668612	0.221385	1.58954	0.000484937	0.000895545
8327	ENSG00000026297	RNASET2	1118.66	0.668707	0.0552413	1.58965	2.13468e-34	1.54859e-33
8328	ENSG00000072274	TFRC	12301.9	0.668813	0.0368777	1.58976	3.58904e-74	6.44117e-73
8329	ENSG00000114779	ABHD14B	425.806	0.669533	0.0923423	1.59056	8.73771e-14	3.08919e-13
8330	ENSG00000266709		29.3435	0.66973	0.250414	1.59078	0.00140057	0.00246267
8331	ENSG00000131669	NINJ1	5516.12	0.669732	0.0477304	1.59078	2.15101e-45	2.10246e-44
8332	ENSG00000243479	MNX1-AS1	144.878	0.670187	0.134031	1.59128	1.16756e-07	2.92578e-07
8333	ENSG00000166823	MESP1	154.613	0.670757	0.118955	1.59191	3.52619e-09	9.73127e-09
8334	ENSG00000178996	SNX18	801.111	0.670848	0.0568148	1.59201	7.61521e-33	5.26451e-32
8335	ENSG00000108733	PEX12	123.014	0.670903	0.12392	1.59207	1.26349e-08	3.37632e-08
8336	ENSG00000233527	ZNF529-AS1	39.0373	0.6712	0.22252	1.5924	0.00048616	0.000897582
8337	ENSG00000254373		43.9416	0.671688	0.249645	1.59294	0.00132639	0.00233774
8338	ENSG00000202474	RNA5SP283	39.8865	0.671743	0.230526	1.593	0.000672931	0.00122327
8339	ENSG00000204070	SYS1	823.848	0.671803	0.0571789	1.59306	1.51887e-32	1.04123e-31
8340	ENSG00000036054	TBC1D23	1247.97	0.671922	0.0477893	1.59319	1.42664e-45	1.40242e-44
8341	ENSG00000116604	MEF2D	1267.77	0.672195	0.0467629	1.5935	1.59672e-47	1.64189e-46
8342	ENSG00000181031	RPH3AL	297.097	0.672647	0.0809164	1.594	1.95983e-17	8.10763e-17
8343	ENSG00000020181	ADGRA2	179.911	0.672668	0.114443	1.59402	8.5336e-10	2.44775e-09
8344	ENSG00000256628	ZBTB11-AS1	117.952	0.672805	0.139678	1.59417	2.93535e-07	7.13927e-07
8345	ENSG00000143669	LYST	360.379	0.672852	0.0870836	1.59422	2.30866e-15	8.77383e-15
8346	ENSG00000102904	TSNAXIP1	39.5543	0.67295	0.254591	1.59433	0.00151445	0.0026518
8347	ENSG00000174231	PRPF8	17763.3	0.673418	0.0375114	1.59485	9.81323e-73	1.70941e-71
8348	ENSG00000174928	C3orf33	192.767	0.673977	0.121505	1.59547	5.90949e-09	1.61145e-08
8349	ENSG00000101265	RASSF2	175.64	0.674269	0.11766	1.59579	2.03711e-09	5.70796e-09
8350	ENSG00000138468	SENP7	525.53	0.674303	0.0716883	1.59583	1.08021e-21	5.30024e-21
8351	ENSG00000106610	STAG3L4	366.769	0.674513	0.0784689	1.59606	1.72445e-18	7.45874e-18
8352	ENSG00000187653	TMSB4XP8	947.496	0.674834	0.0528318	1.59641	4.88207e-38	3.90406e-37
8353	ENSG00000167315	ACAA2	1342.37	0.67506	0.0492932	1.59666	2.30428e-43	2.13917e-42
8354	ENSG00000174238	PITPNA	2963.54	0.67552	0.0352852	1.59717	2.27591e-82	4.73152e-81
8355	ENSG00000116544	DLGAP3	281.033	0.675928	0.103642	1.59762	1.42121e-11	4.49007e-11
8356	ENSG00000153531	ADPRHL1	667.931	0.675952	0.0608651	1.59765	2.46596e-29	1.54509e-28
8357	ENSG00000147642	SYBU	599.583	0.676292	0.063736	1.59803	5.54904e-27	3.22422e-26
8358	ENSG00000088876	ZNF343	192.871	0.67652	0.130521	1.59828	4.36495e-08	1.12514e-07
8359	ENSG00000004059	ARF5	6586.6	0.676601	0.0300691	1.59837	8.46897e-113	2.80013e-111
8360	ENSG00000165322	ARHGAP12	2195.55	0.67674	0.0399952	1.59852	6.69134e-65	9.96054e-64
8361	ENSG00000148459	PDSS1	513.946	0.676985	0.0757578	1.5988	8.35374e-20	3.78461e-19
8362	ENSG00000134595	SOX3	962.334	0.676985	0.0716328	1.5988	6.98921e-22	3.45402e-21
8363	ENSG00000278974		32.5015	0.677251	0.246743	1.59909	0.00110643	0.00196618
8364	ENSG00000255992	PUS1-AS1	18.9622	0.677263	0.321686	1.5991	0.00606567	0.00991228
8365	ENSG00000226138		21.5393	0.677376	0.319896	1.59923	0.00589342	0.00964638
8366	ENSG00000128965	CHAC1	184.029	0.677563	0.124202	1.59944	9.79685e-09	2.63843e-08
8367	ENSG00000161558	TMEM143	322.133	0.67809	0.0883392	1.60002	3.36636e-15	1.26675e-14
8368	ENSG00000224728	IMPDH1P8	18.8303	0.678185	0.318289	1.60013	0.00569447	0.0093394
8369	ENSG00000175318	GRAMD2A	29.8686	0.678243	0.254494	1.60019	0.00139338	0.00245052
8370	ENSG00000049130	KITLG	2004.65	0.678286	0.0537425	1.60024	3.37266e-37	2.62856e-36
8371	ENSG00000174791	RIN1	364.646	0.678615	0.0762604	1.6006	1.16542e-19	5.26323e-19
8372	ENSG00000196387	ZNF140	549.929	0.678883	0.0784022	1.6009	9.79244e-19	4.28292e-18
8373	ENSG00000271869	DCTN6-DT	20.432	0.679304	0.31219	1.60137	0.00509024	0.00840454
8374	ENSG00000183621	ZNF438	179.375	0.679534	0.132497	1.60162	5.77242e-08	1.47379e-07
8375	ENSG00000174007	CEP19	127.457	0.679636	0.130379	1.60174	3.68457e-08	9.54624e-08
8376	ENSG00000162782	TDRD5	368.387	0.679643	0.0843689	1.60174	1.6173e-16	6.46356e-16
8377	ENSG00000188868	ZNF563	56.5242	0.679656	0.210618	1.60176	0.000232878	0.000443201
8378	ENSG00000113790	EHHADH	377.525	0.679786	0.085489	1.6019	3.75664e-16	1.48069e-15
8379	ENSG00000068912	ERLEC1	1847.38	0.680306	0.0401759	1.60248	5.33059e-65	7.94873e-64
8380	ENSG00000169084	DHRSX	546.225	0.680369	0.0711228	1.60255	2.28121e-22	1.14849e-21
8381	ENSG00000147872	PLIN2	348.938	0.681011	0.0833851	1.60326	6.4365e-17	2.60936e-16
8382	ENSG00000198363	ASPH	2633.03	0.68112	0.041759	1.60338	1.71818e-60	2.36514e-59
8383	ENSG00000111817	DSE	203.545	0.682023	0.115375	1.60439	6.74292e-10	1.9445e-09
8384	ENSG00000105613	MAST1	224.797	0.682421	0.104946	1.60483	1.57801e-11	4.97003e-11
8385	ENSG00000070950	RAD18	1179.72	0.683649	0.049095	1.6062	9.16404e-45	8.84451e-44
8386	ENSG00000167995	BEST1	30.2464	0.684191	0.245193	1.6068	0.000939587	0.00168186
8387	ENSG00000155959	VBP1	2052.39	0.684318	0.0386452	1.60694	7.51298e-71	1.25408e-69
8388	ENSG00000178631	ACTG1P1	17.657	0.684401	0.305962	1.60703	0.00429974	0.007155
8389	ENSG00000141519	CCDC40	81.2644	0.684651	0.162799	1.60731	4.94551e-06	1.09884e-05
8390	ENSG00000141524	TMC6	2244.15	0.685071	0.0399283	1.60778	1.13143e-66	1.76042e-65
8391	ENSG00000144741	SLC25A26	428.22	0.685281	0.0738383	1.60802	3.39446e-21	1.62928e-20
8392	ENSG00000145332	KLHL8	927.851	0.685315	0.0612409	1.60805	9.21931e-30	5.83177e-29
8393	ENSG00000129055	ANAPC13	1895.83	0.685317	0.0404512	1.60806	4.52892e-65	6.75918e-64
8394	ENSG00000125744	RTN2	336.495	0.685332	0.0821768	1.60807	1.49571e-17	6.21906e-17
8395	ENSG00000122729	ACO1	1733.35	0.685559	0.0383978	1.60832	5.4966e-72	9.41266e-71
8396	ENSG00000235109	ZSCAN31	112.182	0.685679	0.154151	1.60846	1.65025e-06	3.80587e-06
8397	ENSG00000183248	PRR36	1453.72	0.686407	0.0508682	1.60927	3.45506e-42	3.11662e-41
8398	ENSG00000205542	TMSB4X	27032.6	0.687383	0.0280064	1.61036	1.02726e-133	4.44877e-132
8399	ENSG00000203999	LINC01270	37.5607	0.687609	0.238662	1.61061	0.000702321	0.00127468
8400	ENSG00000126233	SLURP1	24.056	0.68763	0.294059	1.61064	0.00328665	0.00553613
8401	ENSG00000170381	SEMA3E	385.495	0.688012	0.0782134	1.61106	2.81379e-19	1.25688e-18
8402	ENSG00000228224	NACA4P	28.3184	0.688223	0.28253	1.6113	0.00253908	0.00433854
8403	ENSG00000241058	NSUN6	187.285	0.688519	0.109262	1.61163	5.75505e-11	1.76156e-10
8404	ENSG00000164687	FABP5	331.574	0.688851	0.0981403	1.612	4.39083e-13	1.50561e-12
8405	ENSG00000135919	SERPINE2	29.5779	0.689481	0.300635	1.6127	0.00365934	0.00613147
8406	ENSG00000173156	RHOD	3502.02	0.690261	0.0522337	1.61358	1.444e-40	1.237e-39
8407	ENSG00000131375	CAPN7	2793.14	0.690412	0.0383406	1.61374	3.43674e-73	6.04789e-72
8408	ENSG00000205213	LGR4	1044.35	0.690474	0.0554102	1.61381	2.43364e-36	1.8555e-35
8409	ENSG00000167778	SPRYD3	3137.81	0.691102	0.0334979	1.61452	2.89772e-95	7.32654e-94
8410	ENSG00000133597	ADCK2	1346.32	0.691256	0.0486746	1.61469	1.79193e-46	1.79433e-45
8411	ENSG00000125851	PCSK2	60.9064	0.691736	0.182921	1.61523	2.84137e-05	5.92212e-05
8412	ENSG00000065485	PDIA5	834.45	0.6921	0.0584424	1.61563	4.68125e-33	3.25586e-32
8413	ENSG00000254419		81.0462	0.69211	0.169502	1.61564	8.17669e-06	1.78403e-05
8414	ENSG00000144848	ATG3	1963.55	0.692374	0.0370434	1.61594	1.17571e-78	2.27892e-77
8415	ENSG00000109576	AADAT	263.989	0.692796	0.0903226	1.61641	3.34674e-15	1.25992e-14
8416	ENSG00000032444	PNPLA6	1311.24	0.693084	0.0460699	1.61674	7.50188e-52	8.668e-51
8417	ENSG00000229132	EIF4A1P10	520.341	0.693368	0.0791149	1.61705	3.68882e-19	1.64178e-18
8418	ENSG00000167264	DUS2	599.866	0.693964	0.0725767	1.61772	2.27004e-22	1.1432e-21
8419	ENSG00000107937	GTPBP4	5694.86	0.693976	0.034976	1.61774	2.59828e-88	5.94045e-87
8420	ENSG00000104805	NUCB1	5157.83	0.693981	0.0355135	1.61774	9.73471e-86	2.12128e-84
8421	ENSG00000248487	ABHD14A	70.2263	0.694143	0.177053	1.61792	1.60539e-05	3.41772e-05
8422	ENSG00000080224	EPHA6	313.321	0.694435	0.09407	1.61825	3.01332e-14	1.08681e-13
8423	ENSG00000132510	KDM6B	3400.36	0.694615	0.0451205	1.61845	3.52123e-54	4.26342e-53
8424	ENSG00000271888	JARID2-DT	41.984	0.695703	0.230353	1.61967	0.000437898	0.000811903
8425	ENSG00000118496	FBXO30	383.969	0.696066	0.084391	1.62008	3.11376e-17	1.27799e-16
8426	ENSG00000141576	RNF157	446.647	0.696237	0.0773171	1.62027	4.18946e-20	1.92335e-19
8427	ENSG00000131015	ULBP2	319.392	0.69642	0.0799672	1.62048	5.94968e-19	2.62964e-18
8428	ENSG00000059769	DNAJC25	310.196	0.696838	0.104334	1.62095	4.58507e-12	1.49047e-11
8429	ENSG00000156787	TBC1D31	507.69	0.697368	0.0706527	1.62154	1.0863e-23	5.73084e-23
8430	ENSG00000129646	QRICH2	75.8878	0.697635	0.165293	1.62184	4.41594e-06	9.84201e-06
8431	ENSG00000138030	KHK	450.856	0.697686	0.075416	1.6219	4.29508e-21	2.04955e-20
8432	ENSG00000205089	CCNI2	21.6629	0.698185	0.28655	1.62246	0.00243831	0.00417548
8433	ENSG00000212123	PRR22	149.97	0.698692	0.119007	1.62303	8.11381e-10	2.33006e-09
8434	ENSG00000165233	CARD19	1456.13	0.698737	0.0533222	1.62308	6.07906e-40	5.10588e-39
8435	ENSG00000126243	LRFN3	844.914	0.698749	0.0550463	1.6231	1.24492e-37	9.82732e-37
8436	ENSG00000112473	SLC39A7	5166.64	0.699336	0.0282467	1.62376	4.95761e-136	2.21969e-134
8437	ENSG00000171100	MTM1	511.28	0.699932	0.0678779	1.62443	1.20311e-25	6.73122e-25
8438	ENSG00000211445	GPX3	1145.38	0.700068	0.0617193	1.62458	1.55596e-30	1.00608e-29
8439	ENSG00000124466	LYPD3	3201.09	0.700089	0.0439263	1.62461	6.73665e-58	8.77449e-57
8440	ENSG00000164125	GASK1B	627.127	0.700236	0.0584405	1.62477	8.53289e-34	6.06975e-33
8441	ENSG00000280417		47.3776	0.700255	0.210436	1.62479	0.000151735	0.000294446
8442	ENSG00000154917	RAB6B	445.797	0.700483	0.0809273	1.62505	9.35702e-19	4.0956e-18
8443	ENSG00000150093	ITGB1	8720.66	0.701479	0.046627	1.62617	7.2571e-52	8.39081e-51
8444	ENSG00000185986	SDHAP3	227.772	0.701785	0.110052	1.62652	3.37354e-11	1.04771e-10
8445	ENSG00000164087	POC1A	690.088	0.701848	0.0584313	1.62659	5.94529e-34	4.24844e-33
8446	ENSG00000268471	MIR4453HG	176.469	0.70227	0.106187	1.62706	7.01148e-12	2.25577e-11
8447	ENSG00000146700	SSC4D	54.2787	0.702328	0.206433	1.62713	0.000115328	0.000226714
8448	ENSG00000106028	SSBP1	3666.14	0.703072	0.0337968	1.62797	7.86454e-97	2.03331e-95
8449	ENSG00000108509	CAMTA2	1579.06	0.703153	0.0460878	1.62806	2.85299e-53	3.39691e-52
8450	ENSG00000155366	RHOC	4793.05	0.703394	0.0454368	1.62833	9.00021e-55	1.10057e-53
8451	ENSG00000235194	PPP1R3E	528.209	0.7035	0.0718445	1.62845	2.316e-23	1.2081e-22
8452	ENSG00000197863	ZNF790	86.5477	0.704064	0.168819	1.62909	5.37251e-06	1.18987e-05
8453	ENSG00000163596	ICA1L	220.215	0.705	0.122248	1.63014	1.47631e-09	4.17677e-09
8454	ENSG00000103174	NAGPA	263.059	0.705108	0.0914501	1.63027	2.34546e-15	8.90386e-15
8455	ENSG00000250486	FAM218A	50.8778	0.705205	0.210878	1.63038	0.000140495	0.000273528
8456	ENSG00000221988	PPT2	185.846	0.705388	0.123264	1.63058	1.91556e-09	5.37877e-09
8457	ENSG00000233198	RNF224	166.523	0.705741	0.13553	1.63098	3.46083e-08	8.98009e-08
8458	ENSG00000236801	RPL24P8	189.67	0.705755	0.106235	1.631	5.66132e-12	1.82858e-11
8459	ENSG00000116815	CD58	704.047	0.705831	0.0570131	1.63108	6.35341e-36	4.78677e-35
8460	ENSG00000065833	ME1	2117.34	0.705975	0.0416549	1.63125	3.78821e-65	5.66847e-64
8461	ENSG00000162851	TFB2M	416.11	0.706307	0.0752085	1.63162	1.11328e-21	5.45938e-21
8462	ENSG00000121552	CSTA	46.7709	0.706785	0.195365	1.63216	5.09315e-05	0.000103703
8463	ENSG00000004866	ST7	578.599	0.706928	0.076505	1.63232	4.60625e-21	2.19256e-20
8464	ENSG00000230311	TOMM20P4	46.2274	0.707539	0.231432	1.63302	0.000371084	0.00069371
8465	ENSG00000127838	PNKD	3199.4	0.707762	0.0400643	1.63327	1.46322e-70	2.43064e-69
8466	ENSG00000261188	TFIP11-DT	144.075	0.707851	0.136881	1.63337	4.16408e-08	1.07449e-07
8467	ENSG00000280152		44.3501	0.707915	0.226906	1.63344	0.000301223	0.000567865
8468	ENSG00000073803	MAP3K13	635.503	0.708199	0.0594118	1.63376	1.748e-33	1.2322e-32
8469	ENSG00000233184	DPH5-DT	84.2434	0.70845	0.175276	1.63405	9.18396e-06	1.99343e-05
8470	ENSG00000126821	SGPP1	1203.23	0.709178	0.0757918	1.63487	1.52704e-21	7.43963e-21
8471	ENSG00000135336	ORC3	969.674	0.709461	0.0526543	1.63519	4.18268e-42	3.7631e-41
8472	ENSG00000178764	ZHX2	1956.04	0.709727	0.0390705	1.6355	1.83253e-74	3.30953e-73
8473	ENSG00000143870	PDIA6	8185.46	0.709817	0.0250561	1.6356	2.85847e-177	2.04773e-175
8474	ENSG00000112425	EPM2A	213.9	0.710132	0.103671	1.63595	1.34691e-12	4.51237e-12
8475	ENSG00000188343	CIBAR1	336.576	0.710255	0.102581	1.63609	8.01197e-13	2.70894e-12
8476	ENSG00000091262	ABCC6	19.8057	0.71028	0.295355	1.63612	0.00252928	0.00432266
8477	ENSG00000150054	MPP7	1934.72	0.710886	0.0473849	1.63681	1.32708e-51	1.52212e-50
8478	ENSG00000121579	NAA50	9421.18	0.711074	0.0286705	1.63702	1.6213e-136	7.33553e-135
8479	ENSG00000204969	PCDHA2	47.613	0.711279	0.281287	1.63726	0.0018042	0.00313425
8480	ENSG00000132563	REEP2	165.933	0.711708	0.143052	1.63774	1.14675e-07	2.87575e-07
8481	ENSG00000177169	ULK1	10335.4	0.711765	0.035771	1.63781	7.96716e-89	1.83618e-87
8482	ENSG00000155367	PPM1J	129.036	0.711816	0.124048	1.63786	1.70802e-09	4.81095e-09
8483	ENSG00000127588	GNG13	131.614	0.711907	0.1265	1.63797	3.25274e-09	9.00118e-09
8484	ENSG00000105409	ATP1A3	232.742	0.711917	0.103992	1.63798	1.37648e-12	4.60693e-12
8485	ENSG00000235472	EIF4A1P7	107.546	0.711978	0.182978	1.63805	1.69731e-05	3.6067e-05
8486	ENSG00000137338	PGBD1	81.3101	0.712148	0.179995	1.63824	1.29588e-05	2.78501e-05
8487	ENSG00000134461	ANKRD16	425.628	0.712247	0.0830131	1.63835	1.74041e-18	7.5221e-18
8488	ENSG00000272043		20.6744	0.712369	0.319715	1.63849	0.00393173	0.00656549
8489	ENSG00000204934	ATP6V0E2-AS1	86.5913	0.712383	0.164168	1.63851	2.46502e-06	5.61562e-06
8490	ENSG00000155660	PDIA4	11880.9	0.712747	0.0295944	1.63892	6.91173e-129	2.8093e-127
8491	ENSG00000242247	ARFGAP3	728.279	0.712882	0.0603965	1.63908	6.94001e-33	4.80159e-32
8492	ENSG00000117543	DPH5	340.989	0.712989	0.080721	1.6392	1.87032e-19	8.385e-19
8493	ENSG00000135862	LAMC1	5663.35	0.713139	0.0331251	1.63937	1.56609e-103	4.49512e-102
8494	ENSG00000145592	RPL37	15843.1	0.71334	0.0442079	1.6396	2.64806e-59	3.53479e-58
8495	ENSG00000086598	TMED2	7150.31	0.713497	0.0356028	1.63977	4.55748e-90	1.07781e-88
8496	ENSG00000160408	ST6GALNAC6	708.431	0.713884	0.064123	1.64021	1.5951e-29	1.00272e-28
8497	ENSG00000253738	OTUD6B-AS1	1085.17	0.714066	0.0736088	1.64042	5.47844e-23	2.8184e-22
8498	ENSG00000224950		60.847	0.714123	0.189425	1.64049	2.74159e-05	5.72388e-05
8499	ENSG00000111846	GCNT2	36.5684	0.714231	0.262173	1.64061	0.00102034	0.00182111
8500	ENSG00000169169	CPT1C	78.3749	0.714334	0.161	1.64073	1.56815e-06	3.62381e-06
8501	ENSG00000131080	EDA2R	269.102	0.715087	0.0955273	1.64158	1.28257e-14	4.70679e-14
8502	ENSG00000165105	RASEF	1584.2	0.715127	0.0484907	1.64163	5.87405e-50	6.44908e-49
8503	ENSG00000122565	CBX3	12045.6	0.71537	0.0477907	1.6419	2.16559e-51	2.47559e-50
8504	ENSG00000146574	CCZ1B	1042.09	0.715419	0.0749158	1.64196	2.37146e-22	1.19323e-21
8505	ENSG00000171135	JAGN1	1654.25	0.715818	0.0603293	1.64241	3.28951e-33	2.29345e-32
8506	ENSG00000129946	SHC2	258.215	0.71598	0.100489	1.6426	1.86388e-13	6.4962e-13
8507	ENSG00000183570	PCBP3	332.177	0.716432	0.0850814	1.64311	6.76571e-18	2.85595e-17
8508	ENSG00000129235	TXNDC17	1110.29	0.716991	0.0530998	1.64375	2.7599e-42	2.49348e-41
8509	ENSG00000182326	C1S	19.0797	0.717052	0.332103	1.64382	0.00455842	0.00756787
8510	ENSG00000114626	ABTB1	316.833	0.717186	0.0903252	1.64397	3.62817e-16	1.43071e-15
8511	ENSG00000163590	PPM1L	958.439	0.717597	0.0677872	1.64444	6.28054e-27	3.63941e-26
8512	ENSG00000127948	POR	5946.55	0.717853	0.0322318	1.64473	1.28141e-110	4.05734e-109
8513	ENSG00000254290		43.5033	0.718121	0.21007	1.64504	0.000102525	0.000202564
8514	ENSG00000214029	ZNF891	147.558	0.718129	0.134489	1.64505	1.61376e-08	4.28369e-08
8515	ENSG00000254221	PCDHGB1	180.916	0.718236	0.118662	1.64517	2.49717e-10	7.36681e-10
8516	ENSG00000150630	VEGFC	148.185	0.71859	0.120531	1.64557	4.36208e-10	1.27179e-09
8517	ENSG00000109083	IFT20	343.594	0.719305	0.0844484	1.64639	2.91137e-18	1.24639e-17
8518	ENSG00000140280	LYSMD2	643.583	0.719473	0.0737918	1.64658	3.31583e-23	1.72025e-22
8519	ENSG00000198720	ANKRD13B	523.015	0.71969	0.0796634	1.64683	2.96099e-20	1.3685e-19
8520	ENSG00000172201	ID4	594.769	0.719961	0.0702553	1.64714	2.17809e-25	1.20917e-24
8521	ENSG00000160345	PIERCE1	454.22	0.719963	0.0746061	1.64714	8.80462e-23	4.48793e-22
8522	ENSG00000131746	TNS4	95.0545	0.720386	0.14177	1.64762	6.40727e-08	1.62959e-07
8523	ENSG00000185115	NSMCE3	574.554	0.72052	0.0688439	1.64778	2.22337e-26	1.27464e-25
8524	ENSG00000160131	VMA21	1526.56	0.720568	0.0576661	1.64783	1.42556e-36	1.09565e-35
8525	ENSG00000137699	TRIM29	166.9	0.721564	0.123694	1.64897	9.37825e-10	2.68108e-09
8526	ENSG00000106004	HOXA5	92.7641	0.722285	0.155605	1.64979	5.80045e-07	1.38126e-06
8527	ENSG00000136247	ZDHHC4	1282.28	0.722439	0.0544716	1.64997	6.84496e-41	5.92575e-40
8528	ENSG00000226221	RPL26P19	462.095	0.723062	0.0839726	1.65068	1.28286e-18	5.5796e-18
8529	ENSG00000180251	SLC9A4	73.7198	0.723155	0.17407	1.65079	5.37702e-06	1.19071e-05
8530	ENSG00000240024	SNHG33	289.188	0.723424	0.084899	1.6511	2.78945e-18	1.19539e-17
8531	ENSG00000184205	TSPYL2	1099.75	0.72487	0.0596692	1.65275	1.04319e-34	7.61597e-34
8532	ENSG00000254413	CHKB-CPT1B	34.2838	0.725006	0.260756	1.65291	0.000828201	0.00149149
8533	ENSG00000157483	MYO1E	1038.77	0.725347	0.0537603	1.6533	3.09074e-42	2.79092e-41
8534	ENSG00000276488		76.3325	0.72547	0.173964	1.65344	4.97722e-06	1.10574e-05
8535	ENSG00000178531	CTXN1	2759.34	0.725778	0.0654936	1.65379	2.72166e-29	1.70158e-28
8536	ENSG00000132677	RHBG	295.008	0.726092	0.0933851	1.65415	1.30904e-15	5.02934e-15
8537	ENSG00000178726	THBD	1061.71	0.726336	0.0711978	1.65443	3.42873e-25	1.89307e-24
8538	ENSG00000114391	RPL24	11828	0.726348	0.0264592	1.65445	1.18686e-166	7.70026e-165
8539	ENSG00000204052	LRRC73	145.186	0.72664	0.134098	1.65478	1.01105e-08	2.71993e-08
8540	ENSG00000119801	YPEL5	1767.59	0.727114	0.0416272	1.65532	4.51623e-69	7.34602e-68
8541	ENSG00000163633	C4orf36	127.676	0.727394	0.134671	1.65565	1.11114e-08	2.98172e-08
8542	ENSG00000274286	ADRA2B	67.1423	0.727795	0.178358	1.65611	7.26444e-06	1.59004e-05
8543	ENSG00000174891	RSRC1	984.291	0.728294	0.0491663	1.65668	2.13419e-50	2.37343e-49
8544	ENSG00000211584	SLC48A1	1400	0.728473	0.0506358	1.65688	1.10824e-47	1.1437e-46
8545	ENSG00000281571		23.472	0.72851	0.329822	1.65693	0.00386476	0.00645931
8546	ENSG00000261373	VPS9D1-AS1	1181.98	0.728874	0.0515842	1.65735	4.37881e-46	4.3442e-45
8547	ENSG00000115194	SLC30A3	243.35	0.72889	0.100885	1.65736	8.58637e-14	3.03631e-13
8548	ENSG00000115257	PCSK4	169.451	0.728914	0.11954	1.65739	1.81916e-10	5.41029e-10
8549	ENSG00000106052	TAX1BP1	4299.22	0.728994	0.0352807	1.65748	1.32759e-95	3.36655e-94
8550	ENSG00000177191	B3GNT8	49.9138	0.729115	0.253964	1.65762	0.00061864	0.00113008
8551	ENSG00000130270	ATP8B3	38.0152	0.729168	0.242612	1.65768	0.000404429	0.000752446
8552	ENSG00000111344	RASAL1	968.069	0.729206	0.0513651	1.65773	1.69242e-46	1.69567e-45
8553	ENSG00000104723	TUSC3	1246.15	0.729213	0.0524392	1.65774	1.02478e-44	9.88172e-44
8554	ENSG00000139826	ABHD13	447.773	0.72953	0.0745381	1.6581	2.21683e-23	1.15707e-22
8555	ENSG00000268279		25.064	0.729579	0.326912	1.65815	0.00363908	0.0061011
8556	ENSG00000163755	HPS3	1758.77	0.731196	0.0464968	1.66001	1.76311e-56	2.22401e-55
8557	ENSG00000114353	GNAI2	7505.92	0.731375	0.0372013	1.66022	8.33022e-87	1.8552e-85
8558	ENSG00000135097	MSI1	1564.98	0.731548	0.0472562	1.66042	8.20922e-55	1.00456e-53
8559	ENSG00000116337	AMPD2	1827.26	0.732779	0.0453196	1.66184	1.44854e-59	1.94873e-58
8560	ENSG00000029993	HMGB3	7285.55	0.733032	0.0261225	1.66213	5.07693e-174	3.50553e-172
8561	ENSG00000106546	AHR	652.047	0.733188	0.0789665	1.66231	2.77315e-21	1.33442e-20
8562	ENSG00000076351	SLC46A1	211.782	0.733207	0.0933362	1.66233	6.75427e-16	2.63026e-15
8563	ENSG00000247796	MOCS2-DT	108.98	0.733445	0.143229	1.6626	4.9699e-08	1.27572e-07
8564	ENSG00000186594	MIR22HG	499.857	0.73374	0.0853323	1.66294	1.37348e-18	5.96622e-18
8565	ENSG00000149599	DUSP15	57.5072	0.733758	0.177364	1.66296	5.57732e-06	1.23289e-05
8566	ENSG00000187522	HSPA14	825.371	0.734512	0.0627371	1.66383	1.99789e-32	1.36579e-31
8567	ENSG00000124279	FASTKD3	348.082	0.734757	0.0905702	1.66412	8.38006e-17	3.38371e-16
8568	ENSG00000144452	ABCA12	1176.62	0.734901	0.0677562	1.66428	3.55586e-28	2.15647e-27
8569	ENSG00000047597	XK	131.818	0.735784	0.137752	1.6653	1.50157e-08	3.99156e-08
8570	ENSG00000148450	MSRB2	1129.88	0.736007	0.0508125	1.66556	2.59771e-48	2.72498e-47
8571	ENSG00000162244	RPL29	16434.1	0.736062	0.0417286	1.66562	2.11889e-70	3.50627e-69
8572	ENSG00000261437	LINC02894	185.262	0.736133	0.117272	1.6657	5.69747e-11	1.74486e-10
8573	ENSG00000197140	ADAM32	76.1712	0.737244	0.165398	1.66699	1.31279e-06	3.0534e-06
8574	ENSG00000089820	ARHGAP4	385.48	0.737516	0.0786705	1.6673	1.16986e-21	5.73194e-21
8575	ENSG00000114670	NEK11	229.12	0.737685	0.104471	1.6675	2.73959e-13	9.48779e-13
8576	ENSG00000144867	SRPRB	2093	0.737693	0.0399997	1.66751	1.027e-76	1.91509e-75
8577	ENSG00000122512	PMS2	879.584	0.737774	0.0633754	1.6676	4.31407e-32	2.9213e-31
8578	ENSG00000272323	TTC23L-AS1	27.1077	0.737829	0.295681	1.66766	0.00178158	0.00309589
8579	ENSG00000011332	DPF1	393.613	0.73786	0.0933594	1.6677	4.53177e-16	1.77725e-15
8580	ENSG00000147416	ATP6V1B2	2279.03	0.73792	0.0413717	1.66777	6.31731e-72	1.07858e-70
8581	ENSG00000272172		45.9863	0.738597	0.245597	1.66855	0.000387836	0.000723454
8582	ENSG00000228412	LNC-LBCS	140.115	0.739192	0.118431	1.66924	7.07882e-11	2.15485e-10
8583	ENSG00000229320	KRT8P12	337.48	0.739299	0.0782433	1.66936	5.7524e-22	2.85511e-21
8584	ENSG00000090263	MRPS33	1189.89	0.739415	0.0480485	1.6695	3.30159e-54	4.0003e-53
8585	ENSG00000183840	GPR39	118.726	0.739558	0.143512	1.66966	4.09412e-08	1.05707e-07
8586	ENSG00000145736	GTF2H2	223.907	0.739776	0.107094	1.66992	8.09907e-13	2.73554e-12
8587	ENSG00000177453	NIM1K	39.6343	0.74017	0.257568	1.67037	0.000587905	0.00107702
8588	ENSG00000172270	BSG	19496.6	0.740173	0.0276569	1.67038	1.49896e-158	8.76586e-157
8589	ENSG00000119729	RHOQ	1602.17	0.740501	0.0514383	1.67076	9.28567e-48	9.61738e-47
8590	ENSG00000151276	MAGI1	1409.5	0.740664	0.0562951	1.67094	2.62382e-40	2.22992e-39
8591	ENSG00000185896	LAMP1	8732.24	0.74091	0.0327742	1.67123	6.3599e-114	2.13566e-112
8592	ENSG00000122707	RECK	125.166	0.741267	0.121499	1.67164	1.70587e-10	5.07775e-10
8593	ENSG00000168003	SLC3A2	7483.72	0.741353	0.0281806	1.67174	2.69125e-153	1.51212e-151
8594	ENSG00000135697	BCO1	36.6335	0.741494	0.230815	1.67191	0.000194039	0.000372583
8595	ENSG00000156170	NDUFAF6	890.718	0.741678	0.0556821	1.67212	2.9839e-41	2.6055e-40
8596	ENSG00000163930	BAP1	2396.22	0.741703	0.0406846	1.67215	4.99018e-75	9.10788e-74
8597	ENSG00000130396	AFDN	3101.98	0.741842	0.044839	1.67231	2.9565e-62	4.19052e-61
8598	ENSG00000167721	TSR1	2708.5	0.742506	0.0354013	1.67308	1.91309e-98	5.06026e-97
8599	ENSG00000197747	S100A10	13207.9	0.742536	0.0323293	1.67311	1.64959e-117	5.82368e-116
8600	ENSG00000134077	THUMPD3	1951.69	0.742696	0.0434137	1.6733	2.19961e-66	3.39478e-65
8601	ENSG00000072756	TRNT1	1290.1	0.742833	0.0496141	1.67346	1.87231e-51	2.14319e-50
8602	ENSG00000243317	STMP1	2768.97	0.743101	0.03823	1.67377	6.24083e-85	1.34459e-83
8603	ENSG00000278949		18.851	0.743123	0.356	1.67379	0.00485321	0.00803479
8604	ENSG00000253106		91.7632	0.743187	0.170132	1.67387	1.93361e-06	4.43496e-06
8605	ENSG00000154153	RETREG1	329.647	0.74334	0.0791845	1.67405	1.01644e-21	4.99017e-21
8606	ENSG00000124523	SIRT5	328.663	0.743433	0.0787246	1.67416	5.96254e-22	2.95685e-21
8607	ENSG00000274828		146.021	0.743558	0.142026	1.6743	2.60133e-08	6.80637e-08
8608	ENSG00000163701	IL17RE	237.16	0.743705	0.135386	1.67447	6.26616e-09	1.70573e-08
8609	ENSG00000127249	ATP13A4	22.5434	0.74408	0.350235	1.67491	0.00443736	0.00737401
8610	ENSG00000132356	PRKAA1	1703.38	0.744642	0.0526812	1.67556	3.85831e-46	3.83002e-45
8611	ENSG00000119638	NEK9	409.384	0.744884	0.0678226	1.67584	7.64657e-29	4.7427e-28
8612	ENSG00000163933	RFT1	570.743	0.745132	0.0657215	1.67613	1.41219e-30	9.15182e-30
8613	ENSG00000278619	MRM1	216.693	0.745388	0.119565	1.67642	7.2594e-11	2.20826e-10
8614	ENSG00000166579	NDEL1	1284.84	0.74557	0.0476789	1.67664	6.75072e-56	8.4534e-55
8615	ENSG00000044574	HSPA5	22755.9	0.745783	0.0260954	1.67688	2.04511e-180	1.52215e-178
8616	ENSG00000145358	DDIT4L	15.9189	0.747069	0.336835	1.67838	0.00351024	0.00589371
8617	ENSG00000136770	DNAJC1	2257.76	0.747295	0.0390107	1.67864	1.42742e-82	2.97115e-81
8618	ENSG00000186591	UBE2H	6154.49	0.747947	0.0299028	1.6794	7.39004e-139	3.45264e-137
8619	ENSG00000230454		77.2183	0.747999	0.184412	1.67946	7.48415e-06	1.63667e-05
8620	ENSG00000164934	DCAF13	3774.79	0.748042	0.0359372	1.67951	5.21375e-97	1.35204e-95
8621	ENSG00000100319	ZMAT5	245.817	0.748292	0.0996156	1.6798	9.36348e-15	3.45687e-14
8622	ENSG00000113360	DROSHA	3174.54	0.748326	0.0336545	1.67984	2.57674e-110	8.08428e-109
8623	ENSG00000142235	LMTK3	1429.15	0.748842	0.0494899	1.68044	1.65905e-52	1.93778e-51
8624	ENSG00000164897	TMUB1	3055.37	0.748902	0.0460757	1.68051	3.46058e-60	4.7258e-59
8625	ENSG00000148484	RSU1	2559.29	0.749489	0.0390842	1.6812	9.62105e-83	2.00746e-81
8626	ENSG00000120533	ENY2	2490.88	0.7495	0.0369159	1.68121	1.99726e-92	4.82287e-91
8627	ENSG00000114021	NIT2	1667.6	0.749692	0.0496832	1.68143	3.11625e-52	3.62012e-51
8628	ENSG00000269378	ITGB1P1	499.622	0.750899	0.0729435	1.68284	1.20937e-25	6.76185e-25
8629	ENSG00000173809	TDRD12	30.3449	0.751254	0.29696	1.68326	0.00153822	0.00269205
8630	ENSG00000135631	RAB11FIP5	676.225	0.751515	0.0632291	1.68356	2.27962e-33	1.60039e-32
8631	ENSG00000164930	FZD6	2277	0.751608	0.0400275	1.68367	1.89356e-79	3.72493e-78
8632	ENSG00000230882		47.0471	0.75189	0.271243	1.684	0.000765578	0.00138306
8633	ENSG00000154134	ROBO3	53.2633	0.751979	0.216604	1.6841	7.44051e-05	0.000149131
8634	ENSG00000267296	CEBPA-DT	165.456	0.752011	0.136885	1.68414	6.06509e-09	1.65336e-08
8635	ENSG00000234814	SVIL2P	26.173	0.752233	0.29554	1.6844	0.00146836	0.00257555
8636	ENSG00000167114	SLC27A4	3075.47	0.752267	0.0487485	1.68444	1.63243e-54	1.98489e-53
8637	ENSG00000256806	C17orf100	62.5958	0.752408	0.183152	1.6846	5.8999e-06	1.30076e-05
8638	ENSG00000256223	ZNF10	109.744	0.752476	0.163403	1.68468	6.20465e-07	1.47425e-06
8639	ENSG00000148444	COMMD3	366.938	0.753444	0.0811198	1.68581	2.50792e-21	1.21018e-20
8640	ENSG00000163389	POGLUT1	528.81	0.753625	0.0699818	1.68602	7.7465e-28	4.61969e-27
8641	ENSG00000163902	RPN1	12087.1	0.753627	0.0308237	1.68603	8.26737e-133	3.54466e-131
8642	ENSG00000137124	ALDH1B1	1183.79	0.753636	0.0472111	1.68604	3.74094e-58	4.89732e-57
8643	ENSG00000262877		209.393	0.753722	0.106525	1.68614	2.33507e-13	8.10721e-13
8644	ENSG00000100504	PYGL	1599.13	0.754421	0.046918	1.68695	5.73419e-59	7.60122e-58
8645	ENSG00000251867		22.894	0.754919	0.329586	1.68754	0.00284406	0.00483276
8646	ENSG00000172667	ZMAT3	1180.87	0.755069	0.0586075	1.68771	8.94737e-39	7.28372e-38
8647	ENSG00000163888	CAMK2N2	570.415	0.756317	0.0702448	1.68917	7.84299e-28	4.67515e-27
8648	ENSG00000100575	TIMM9	702.903	0.75632	0.0628792	1.68918	4.03224e-34	2.90798e-33
8649	ENSG00000257093	DENND11	1491.91	0.756372	0.0575063	1.68924	2.61899e-40	2.22692e-39
8650	ENSG00000116106	EPHA4	2587.88	0.756557	0.0609243	1.68945	3.32996e-36	2.52656e-35
8651	ENSG00000196284	SUPT3H	158.636	0.756592	0.130386	1.68949	9.9552e-10	2.8413e-09
8652	ENSG00000261342		38.5409	0.756679	0.253314	1.6896	0.000386223	0.000720631
8653	ENSG00000151881	TMEM267	300.411	0.756859	0.0901255	1.68981	7.13554e-18	3.00911e-17
8654	ENSG00000205903	ZNF316	5870.45	0.756983	0.0429565	1.68995	2.67437e-70	4.41694e-69
8655	ENSG00000135373	EHF	168.092	0.75706	0.256352	1.69004	0.000429627	0.000796912
8656	ENSG00000148120	AOPEP	1068.76	0.757287	0.0660463	1.69031	3.1032e-31	2.05363e-30
8657	ENSG00000112877	CEP72	510.466	0.757558	0.0679549	1.69063	1.16106e-29	7.31479e-29
8658	ENSG00000070882	OSBPL3	42.9288	0.758968	0.198448	1.69228	1.86896e-05	3.95728e-05
8659	ENSG00000099866	MADCAM1	33.3882	0.759343	0.254652	1.69272	0.000388763	0.000724947
8660	ENSG00000114378	HYAL1	15.5854	0.759789	0.359496	1.69324	0.00427429	0.0071154
8661	ENSG00000119636	BBOF1	151.009	0.759888	0.121445	1.69336	5.95911e-11	1.82174e-10
8662	ENSG00000255020	TDH-AS1	126.576	0.759904	0.127963	1.69338	4.34774e-10	1.26782e-09
8663	ENSG00000236753	MKLN1-AS	30.7457	0.760225	0.268896	1.69375	0.000627609	0.001145
8664	ENSG00000156469	MTERF3	694.164	0.760539	0.0638411	1.69412	1.59165e-33	1.12383e-32
8665	ENSG00000175106	TVP23C	59.5508	0.760684	0.189141	1.69429	8.25835e-06	1.80139e-05
8666	ENSG00000272189	MAP7-AS1	96.1518	0.760951	0.174345	1.69461	1.84311e-06	4.2336e-06
8667	ENSG00000157954	WIPI2	3297.03	0.761255	0.032653	1.69496	5.12896e-121	1.89232e-119
8668	ENSG00000175449	RFESD	28.1255	0.761823	0.276574	1.69563	0.000776151	0.00140113
8669	ENSG00000159166	LAD1	4342.76	0.76193	0.0360024	1.69576	3.28605e-100	8.95358e-99
8670	ENSG00000110719	TCIRG1	1373.94	0.762428	0.0466572	1.69634	7.92143e-61	1.09656e-59
8671	ENSG00000004975	DVL2	1834.99	0.762449	0.0417163	1.69637	1.9856e-75	3.63949e-74
8672	ENSG00000086475	SEPHS1	5219.7	0.762657	0.0312986	1.69661	6.02034e-132	2.54319e-130
8673	ENSG00000121440	PDZRN3	698.847	0.762731	0.0784334	1.6967	3.66794e-23	1.9012e-22
8674	ENSG00000229666	MAST4-AS1	19.954	0.76299	0.367529	1.697	0.00459878	0.00763266
8675	ENSG00000168743	NPNT	3675.25	0.763004	0.034448	1.69702	1.66323e-109	5.17106e-108
8676	ENSG00000069667	RORA	58.9866	0.76302	0.189024	1.69704	7.69149e-06	1.67988e-05
8677	ENSG00000186205	MTARC1	676.239	0.763045	0.0612165	1.69707	1.81419e-36	1.3869e-35
8678	ENSG00000156482	RPL30	12151	0.763249	0.0342365	1.69731	6.73641e-111	2.15678e-109
8679	ENSG00000242802	AP5Z1	3275.69	0.763385	0.0373382	1.69747	1.04339e-93	2.57006e-92
8680	ENSG00000188488	SERPINA5	142.488	0.764101	0.118861	1.69831	1.93373e-11	6.07021e-11
8681	ENSG00000168827	GFM1	2510.34	0.764386	0.0372794	1.69865	3.08934e-94	7.69784e-93
8682	ENSG00000226419	SLC16A1-AS1	17.8745	0.764404	0.334568	1.69867	0.0027785	0.00472556
8683	ENSG00000184925	LCN12	88.8939	0.764479	0.173496	1.69876	1.50457e-06	3.48391e-06
8684	ENSG00000213214	ARHGEF35	227.838	0.764518	0.117367	1.6988	1.09823e-11	3.49898e-11
8685	ENSG00000258608	DNAJC19P9	24.4558	0.764617	0.296148	1.69892	0.00126342	0.00223247
8686	ENSG00000170464	DNAJC18	135.019	0.765033	0.141437	1.69941	9.30983e-09	2.51041e-08
8687	ENSG00000260261		109.056	0.765518	0.149719	1.69998	4.61582e-08	1.18767e-07
8688	ENSG00000186577	SMIM29	688.799	0.76596	0.0596637	1.7005	1.55294e-38	1.25823e-37
8689	ENSG00000151093	OXSM	408.673	0.766201	0.0773152	1.70078	5.76154e-24	3.06872e-23
8690	ENSG00000186567	CEACAM19	48.1237	0.76635	0.255794	1.70096	0.000361783	0.000676984
8691	ENSG00000165238	WNK2	2323.12	0.766634	0.0442557	1.7013	4.90655e-68	7.78932e-67
8692	ENSG00000157778	PSMG3	1744.56	0.767275	0.0455749	1.70205	2.07432e-64	3.04299e-63
8693	ENSG00000170881	RNF139	2777.07	0.767286	0.0505124	1.70206	6.35711e-53	7.52222e-52
8694	ENSG00000106477	CEP41	758.728	0.767315	0.0580891	1.7021	1.19403e-40	1.02491e-39
8695	ENSG00000124615	MOCS1	376.628	0.767969	0.100472	1.70287	3.16944e-15	1.19369e-14
8696	ENSG00000185973	TMLHE	303.89	0.768257	0.108749	1.70321	2.40291e-13	8.33432e-13
8697	ENSG00000113387	SUB1	3333.09	0.768832	0.0484461	1.70389	1.57522e-57	2.03324e-56
8698	ENSG00000185361	TNFAIP8L1	363.725	0.768996	0.0777525	1.70408	6.95371e-24	3.68997e-23
8699	ENSG00000104213	PDGFRL	496.615	0.769119	0.0694386	1.70423	2.49009e-29	1.55964e-28
8700	ENSG00000162997	PRORSD1P	86.4798	0.769729	0.15667	1.70495	1.27926e-07	3.19546e-07
8701	ENSG00000135519	KCNH3	179.343	0.76985	0.110913	1.70509	5.76237e-13	1.96222e-12
8702	ENSG00000250770		20.7418	0.770353	0.320546	1.70569	0.00200412	0.00346509
8703	ENSG00000103042	SLC38A7	555.667	0.771054	0.082661	1.70652	1.62136e-21	7.88797e-21
8704	ENSG00000115884	SDC1	9319.34	0.771241	0.0315511	1.70674	8.89034e-133	3.80228e-131
8705	ENSG00000121075	TBX4	54.3456	0.773016	0.199032	1.70884	1.39598e-05	2.9919e-05
8706	ENSG00000108963	DPH1	873.788	0.773403	0.0559692	1.7093	2.98019e-44	2.83398e-43
8707	ENSG00000120306	CYSTM1	1088.72	0.773815	0.060505	1.70978	2.8317e-38	2.27608e-37
8708	ENSG00000152642	GPD1L	4194.69	0.773831	0.0339591	1.7098	9.33191e-116	3.24128e-114
8709	ENSG00000133612	AGAP3	5210.15	0.773946	0.0347193	1.70994	6.77508e-111	2.16513e-109
8710	ENSG00000161956	SENP3	972.281	0.774161	0.0608787	1.7102	7.19663e-38	5.72831e-37
8711	ENSG00000273604	EPOP	791.927	0.774326	0.05748	1.71039	3.4734e-42	3.13153e-41
8712	ENSG00000261115	TMEM178B	1234.49	0.774929	0.0463889	1.71111	1.81495e-63	2.61563e-62
8713	ENSG00000005302	MSL3	543.118	0.775576	0.0730346	1.71187	3.6024e-27	2.10595e-26
8714	ENSG00000154930	ACSS1	721.039	0.776181	0.0634202	1.71259	2.87749e-35	2.13153e-34
8715	ENSG00000168283	BMI1	2039.84	0.776518	0.114568	1.71299	1.7609e-12	5.86387e-12
8716	ENSG00000116473	RAP1A	1803.95	0.776695	0.0588281	1.7132	1.26014e-40	1.08058e-39
8717	ENSG00000197380	DACT3	53.1884	0.776881	0.210193	1.71342	2.90452e-05	6.04203e-05
8718	ENSG00000164889	SLC4A2	9679.89	0.777147	0.0296549	1.71374	3.37902e-152	1.86204e-150
8719	ENSG00000034677	RNF19A	1796.09	0.777234	0.052339	1.71384	1.03766e-50	1.16452e-49
8720	ENSG00000184903	IMMP2L	160.151	0.777252	0.131344	1.71386	4.63873e-10	1.34993e-09
8721	ENSG00000169894	MUC3A	101.12	0.777261	0.191685	1.71387	6.75635e-06	1.4826e-05
8722	ENSG00000178397	FAM220A	1066.21	0.77847	0.0532949	1.71531	3.77199e-49	4.03307e-48
8723	ENSG00000256092	SBNO1-AS1	51.1664	0.778859	0.220527	1.71577	5.38628e-05	0.000109451
8724	ENSG00000245149	RNF139-DT	144.42	0.779666	0.126456	1.71673	9.93894e-11	2.99737e-10
8725	ENSG00000090520	DNAJB11	2052.85	0.77976	0.0403173	1.71685	3.63392e-84	7.72287e-83
8726	ENSG00000147364	FBXO25	422.26	0.780024	0.0725965	1.71716	9.19665e-28	5.46554e-27
8727	ENSG00000277159		129.214	0.780822	0.127992	1.71811	1.48751e-10	4.44083e-10
8728	ENSG00000181885	CLDN7	3175.65	0.780997	0.0381432	1.71832	5.27698e-94	1.31109e-92
8729	ENSG00000181789	COPG1	10611.3	0.782052	0.0325813	1.71957	3.81007e-128	1.52696e-126
8730	ENSG00000236347		15.2556	0.782103	0.363312	1.71964	0.00356673	0.00598446
8731	ENSG00000198453	ZNF568	89.4378	0.782391	0.156731	1.71998	8.16505e-08	2.06262e-07
8732	ENSG00000136213	CHST12	853.288	0.78245	0.0599596	1.72005	9.32799e-40	7.78525e-39
8733	ENSG00000113811	SELENOK	496.406	0.783316	0.0727292	1.72108	6.88297e-28	4.11936e-27
8734	ENSG00000169857	AVEN	648.374	0.783854	0.064612	1.72172	1.04093e-34	7.60266e-34
8735	ENSG00000036530	CYP46A1	130.895	0.78397	0.137441	1.72186	1.61622e-09	4.55836e-09
8736	ENSG00000139971	ARMH4	19.8981	0.784265	0.372517	1.72222	0.00394847	0.0065928
8737	ENSG00000175764	TTLL11	170.8	0.784826	0.118892	1.72288	5.70422e-12	1.84105e-11
8738	ENSG00000197980	LEKR1	37.0278	0.785389	0.240535	1.72356	0.000137055	0.000267164
8739	ENSG00000154553	PDLIM3	31.5093	0.785406	0.252592	1.72358	0.000232379	0.000442397
8740	ENSG00000070081	NUCB2	2034.06	0.78574	0.043783	1.72398	7.46464e-73	1.30426e-71
8741	ENSG00000269486	ERVK9-11	17.3464	0.785888	0.34815	1.72415	0.00273045	0.00465121
8742	ENSG00000170577	SIX2	297.716	0.787244	0.0938917	1.72577	7.18378e-18	3.02797e-17
8743	ENSG00000144554	FANCD2	2596.46	0.787609	0.037464	1.72621	5.83649e-99	1.56303e-97
8744	ENSG00000207611	MIR149	53.3915	0.78821	0.241937	1.72693	0.000139047	0.000270832
8745	ENSG00000257512		21.7363	0.78851	0.313272	1.72729	0.00137633	0.00242202
8746	ENSG00000170100	ZNF778	2721.91	0.788738	0.0410911	1.72756	5.88082e-83	1.23153e-81
8747	ENSG00000105755	ETHE1	316.985	0.789611	0.0867689	1.72861	1.26833e-20	5.93858e-20
8748	ENSG00000114383	TUSC2	1188.22	0.789881	0.053787	1.72893	1.14271e-49	1.2411e-48
8749	ENSG00000251432	LINC02615	31.8285	0.790207	0.277801	1.72932	0.000530204	0.000975474
8750	ENSG00000164933	SLC25A32	1260.13	0.790577	0.0518533	1.72977	2.4796e-53	2.95848e-52
8751	ENSG00000107863	ARHGAP21	2695.67	0.791313	0.0392066	1.73065	1.96552e-91	4.71314e-90
8752	ENSG00000228506	PNISR-AS1	65.2853	0.791649	0.186572	1.73105	2.83838e-06	6.43548e-06
8753	ENSG00000158234	FAIM	542.908	0.792143	0.0676026	1.73164	1.45786e-32	1.0002e-31
8754	ENSG00000114054	PCCB	3734.21	0.793549	0.0324454	1.73333	5.87638e-133	2.53214e-131
8755	ENSG00000130054	NALF2	430.083	0.793579	0.0824819	1.73337	9.04467e-23	4.60892e-22
8756	ENSG00000168672	LRATD2	5818.21	0.793632	0.0369483	1.73343	3.4311e-103	9.79916e-102
8757	ENSG00000134109	EDEM1	1195.57	0.793869	0.0453794	1.73372	2.24642e-69	3.66787e-68
8758	ENSG00000196372	ASB13	1492.78	0.794215	0.0481502	1.73413	5.66155e-62	8.00486e-61
8759	ENSG00000189366	ALG1L1P	331.293	0.794621	0.0862385	1.73462	4.33543e-21	2.06651e-20
8760	ENSG00000167754	KLK5	92.3982	0.794804	0.209045	1.73484	1.78987e-05	3.79496e-05
8761	ENSG00000102030	NAA10	1603.22	0.794924	0.046568	1.73499	3.48161e-66	5.34937e-65
8762	ENSG00000228126	FALEC	12.2538	0.795122	0.415699	1.73522	0.00576892	0.00945159
8763	ENSG00000250317	SMIM20	289.949	0.79528	0.0978617	1.73541	6.04848e-17	2.45379e-16
8764	ENSG00000142319	SLC6A3	15.2266	0.795669	0.38992	1.73588	0.00436811	0.00726175
8765	ENSG00000165804	ZNF219	2717.54	0.796177	0.0520374	1.73649	1.06777e-53	1.28199e-52
8766	ENSG00000164086	DUSP7	427.89	0.796403	0.0790143	1.73677	9.42053e-25	5.11906e-24
8767	ENSG00000268573		62.6711	0.796921	0.185548	1.73739	2.21161e-06	5.05305e-06
8768	ENSG00000167772	ANGPTL4	150.826	0.796924	0.127359	1.73739	5.22041e-11	1.60247e-10
8769	ENSG00000249626	PPP4R2P4	61.6198	0.797031	0.231876	1.73752	7.1209e-05	0.000143025
8770	ENSG00000197496	SLC2A10	1087.22	0.797069	0.0618446	1.73757	7.27895e-39	5.93676e-38
8771	ENSG00000165731	RET	5773.61	0.797465	0.035894	1.73804	3.27482e-110	1.02557e-108
8772	ENSG00000174327	SLC16A13	496.403	0.797602	0.0705252	1.73821	1.62658e-30	1.05095e-29
8773	ENSG00000186340	THBS2	39.0399	0.797643	0.240616	1.73826	0.000109956	0.000216651
8774	ENSG00000104324	CPQ	157.648	0.797706	0.115336	1.73833	6.21607e-13	2.11211e-12
8775	ENSG00000272342		23.1387	0.797869	0.338482	1.73853	0.00202532	0.00349858
8776	ENSG00000167653	PSCA	368.354	0.798224	0.0850926	1.73896	8.96137e-22	4.40683e-21
8777	ENSG00000135838	NPL	77.5555	0.798378	0.192034	1.73914	4.02778e-06	9.01689e-06
8778	ENSG00000258484	SPESP1	145.834	0.798734	0.119737	1.73957	3.39205e-12	1.11106e-11
8779	ENSG00000282936		76.2969	0.798864	0.179179	1.73973	1.04398e-06	2.44405e-06
8780	ENSG00000103723	AP3B2	242.378	0.798895	0.108438	1.73977	2.33852e-14	8.47337e-14
8781	ENSG00000075420	FNDC3B	1265.02	0.798939	0.0699218	1.73982	4.25398e-31	2.80547e-30
8782	ENSG00000138495	COX17	1486.6	0.79895	0.048154	1.73983	1.11273e-62	1.58633e-61
8783	ENSG00000150938	CRIM1	859.977	0.79959	0.0577875	1.74061	2.11052e-44	2.01478e-43
8784	ENSG00000119655	NPC2	2488.17	0.799749	0.0407578	1.7408	1.39153e-86	3.07514e-85
8785	ENSG00000105173	CCNE1	889.212	0.800176	0.0553712	1.74131	3.39763e-48	3.55326e-47
8786	ENSG00000100968	NFATC4	178.9	0.800355	0.127228	1.74153	4.16331e-11	1.28602e-10
8787	ENSG00000237807	LINC02984	87.7759	0.80043	0.15544	1.74162	3.35897e-08	8.72499e-08
8788	ENSG00000272384		44.0845	0.800681	0.217261	1.74192	2.77005e-05	5.7798e-05
8789	ENSG00000073849	ST6GAL1	117.995	0.80077	0.153182	1.74203	2.21016e-08	5.81295e-08
8790	ENSG00000236809	SNX25P1	28.5866	0.801429	0.31921	1.74283	0.00133105	0.00234572
8791	ENSG00000100290	BIK	252.225	0.802279	0.107594	1.74385	1.18014e-14	4.34015e-14
8792	ENSG00000124787	RPP40	473.531	0.802447	0.0764956	1.74406	1.29861e-26	7.47722e-26
8793	ENSG00000267106	ZNF561-AS1	129.206	0.803319	0.131895	1.74511	1.46164e-10	4.36437e-10
8794	ENSG00000130066	SAT1	490.612	0.803455	0.0705967	1.74528	7.04286e-31	4.61287e-30
8795	ENSG00000112394	SLC16A10	57.7309	0.803734	0.199069	1.74561	6.59567e-06	1.44864e-05
8796	ENSG00000114480	GBE1	1273.46	0.804317	0.047211	1.74632	5.98493e-66	9.13845e-65
8797	ENSG00000124098	FAM210B	1572.58	0.804757	0.0456361	1.74685	1.83147e-70	3.03649e-69
8798	ENSG00000091409	ITGA6	751.524	0.804761	0.0582228	1.74686	2.54107e-44	2.42042e-43
8799	ENSG00000136867	SLC31A2	62.7188	0.805302	0.220115	1.74751	3.01903e-05	6.27038e-05
8800	ENSG00000166130	IKBIP	383.301	0.805738	0.0870173	1.74804	2.73289e-21	1.31578e-20
8801	ENSG00000156958	GALK2	642.709	0.806303	0.0610843	1.74872	1.18346e-40	1.01635e-39
8802	ENSG00000004799	PDK4	93.709	0.806623	0.178845	1.74911	7.97819e-07	1.88445e-06
8803	ENSG00000113812	ACTR8	839.432	0.807114	0.0625618	1.74971	5.95478e-39	4.86831e-38
8804	ENSG00000266405	CBX3P2	13.9634	0.807124	0.428085	1.74972	0.00581792	0.00952824
8805	ENSG00000138606	SHF	110.221	0.807287	0.152842	1.74992	1.60984e-08	4.27392e-08
8806	ENSG00000167992	VWCE	23.1772	0.807548	0.305593	1.75023	0.000899836	0.00161306
8807	ENSG00000152465	NMT2	530.268	0.807638	0.0705981	1.75034	3.5231e-31	2.32972e-30
8808	ENSG00000133247	KMT5C	1552.69	0.807897	0.047672	1.75066	2.72644e-65	4.10111e-64
8809	ENSG00000204681	GABBR1	577.952	0.808561	0.0692929	1.75146	2.45035e-32	1.67046e-31
8810	ENSG00000188483	IER5L	4153.46	0.808666	0.0955558	1.75159	3.42224e-18	1.46074e-17
8811	ENSG00000148187	MRRF	1238.94	0.808666	0.0476774	1.75159	2.13539e-65	3.22617e-64
8812	ENSG00000132507	EIF5A	17604.4	0.808679	0.0446971	1.75161	4.91377e-74	8.80943e-73
8813	ENSG00000170291	ELP5	879.3	0.808922	0.0555524	1.7519	6.60894e-49	7.02272e-48
8814	ENSG00000005100	DHX33	1266.76	0.809	0.0615852	1.752	2.72019e-40	2.3084e-39
8815	ENSG00000059915	PSD	201.754	0.809723	0.112447	1.75287	7.71811e-14	2.73378e-13
8816	ENSG00000163545	NUAK2	185.304	0.809961	0.111987	1.75316	6.11014e-14	2.17498e-13
8817	ENSG00000165410	CFL2	779.776	0.810195	0.0561596	1.75345	4.6825e-48	4.89102e-47
8818	ENSG00000166402	TUB	52.7083	0.810198	0.198912	1.75345	5.53722e-06	1.22493e-05
8819	ENSG00000234028	EIF2AK3-DT	122.475	0.810331	0.129922	1.75361	5.66572e-11	1.73545e-10
8820	ENSG00000173559	NABP1	409.28	0.810379	0.0902454	1.75367	3.54865e-20	1.63659e-19
8821	ENSG00000165661	QSOX2	1754.84	0.8106	0.0458485	1.75394	7.98501e-71	1.33158e-69
8822	ENSG00000129195	PIMREG	977.442	0.810849	0.0598454	1.75424	1.06428e-42	9.70723e-42
8823	ENSG00000164332	UBLCP1	580.925	0.811566	0.0688394	1.75512	5.84186e-33	4.0516e-32
8824	ENSG00000214860	EVPLL	15.5149	0.811741	0.379491	1.75533	0.0032723	0.00551412
8825	ENSG00000214160	ALG3	2261.08	0.812163	0.0584506	1.75584	8.99118e-45	8.68945e-44
8826	ENSG00000106638	TBL2	1903.17	0.812301	0.0409704	1.75601	2.33625e-88	5.34849e-87
8827	ENSG00000163517	HDAC11	1377.6	0.8126	0.0460755	1.75637	1.71908e-70	2.85292e-69
8828	ENSG00000281404	LINC01176	20.4822	0.812808	0.385009	1.75663	0.00347623	0.00583831
8829	ENSG00000174839	DENND6A	757.469	0.813373	0.0669104	1.75732	6.97323e-35	5.11479e-34
8830	ENSG00000124275	MTRR	736.942	0.814809	0.0607753	1.75906	7.20533e-42	6.41872e-41
8831	ENSG00000261612	SUB1P3	18.8179	0.814935	0.359413	1.75922	0.00237329	0.00406859
8832	ENSG00000122778	KIAA1549	980.168	0.815089	0.0566147	1.75941	7.06175e-48	7.33612e-47
8833	ENSG00000182902	SLC25A18	44.0391	0.81528	0.241263	1.75964	8.19253e-05	0.00016348
8834	ENSG00000168778	TCTN2	378.663	0.815509	0.0770557	1.75992	4.607e-27	2.68593e-26
8835	ENSG00000171861	MRM3	402.877	0.815823	0.079528	1.7603	1.40229e-25	7.82272e-25
8836	ENSG00000133740	E2F5	466.654	0.8159	0.0861094	1.7604	3.42541e-22	1.7125e-21
8837	ENSG00000175727	MLXIP	4262.07	0.816303	0.0360997	1.76089	4.28708e-114	1.44525e-112
8838	ENSG00000240859	LINC03014	83.6784	0.816359	0.15211	1.76096	9.78058e-09	2.63446e-08
8839	ENSG00000144815	NXPE3	381.657	0.816871	0.0821151	1.76158	3.31006e-24	1.77566e-23
8840	ENSG00000205488	CALML3-AS1	54.686	0.817192	0.238125	1.76197	6.73234e-05	0.000135569
8841	ENSG00000219200	RNASEK	87.6207	0.81767	0.156782	1.76256	2.2213e-08	5.83956e-08
8842	ENSG00000075624	ACTB	210731	0.817702	0.0341734	1.7626	2.04352e-127	8.11414e-126
8843	ENSG00000166073	GPR176	268.196	0.817708	0.100856	1.7626	6.5346e-17	2.64788e-16
8844	ENSG00000198919	DZIP3	903.415	0.817793	0.0656411	1.76271	1.62279e-36	1.24279e-35
8845	ENSG00000071539	TRIP13	1934.23	0.817823	0.040769	1.76274	2.15672e-90	5.12869e-89
8846	ENSG00000150551	LYPD1	536.118	0.818535	0.0731784	1.76361	6.16711e-30	3.92708e-29
8847	ENSG00000099337	KCNK6	3870.57	0.818964	0.034063	1.76414	1.29674e-128	5.23353e-127
8848	ENSG00000197180	ATP6AP1-DT	260.029	0.819272	0.0914465	1.76452	4.15071e-20	1.90607e-19
8849	ENSG00000163686	ABHD6	128.844	0.819665	0.12772	1.765	1.70596e-11	5.36502e-11
8850	ENSG00000259370		19.3095	0.820154	0.320839	1.76559	0.0010913	0.00194151
8851	ENSG00000145945	FAM50B	369.307	0.820187	0.0886052	1.76564	2.66963e-21	1.28677e-20
8852	ENSG00000255690	TRIL	60.4808	0.820372	0.200329	1.76586	4.85614e-06	1.07982e-05
8853	ENSG00000230487	PSMG3-AS1	1640.15	0.820408	0.041839	1.76591	1.68435e-86	3.71269e-85
8854	ENSG00000274922		17.573	0.820454	0.33364	1.76596	0.00141914	0.00249278
8855	ENSG00000206562	METTL6	754.636	0.820741	0.0554044	1.76631	1.5359e-50	1.71472e-49
8856	ENSG00000063241	ISOC2	2860.59	0.822244	0.0529326	1.76815	2.62144e-55	3.2448e-54
8857	ENSG00000197885	NKIRAS1	267.143	0.822557	0.109286	1.76854	6.44529e-15	2.39961e-14
8858	ENSG00000225518	LINC01703	32.0212	0.822584	0.261301	1.76857	0.000177246	0.00034175
8859	ENSG00000144061	NPHP1	56.3578	0.822665	0.237144	1.76867	5.75781e-05	0.000116642
8860	ENSG00000109339	MAPK10	65.5144	0.823402	0.191103	1.76957	1.88721e-06	4.33201e-06
8861	ENSG00000127220	ABHD8	194.503	0.823426	0.106404	1.7696	1.24307e-15	4.7791e-15
8862	ENSG00000277013	SUNO1	150.593	0.823748	0.125497	1.77	6.38516e-12	2.0585e-11
8863	ENSG00000170004	CHD3	10769.2	0.823955	0.0328551	1.77025	1.09389e-139	5.18107e-138
8864	ENSG00000180264	ADGRD2	36.7153	0.823963	0.254098	1.77026	0.000127895	0.000250217
8865	ENSG00000187840	EIF4EBP1	1655.74	0.824033	0.0599054	1.77035	5.97854e-44	5.62611e-43
8866	ENSG00000135622	SEMA4F	473.018	0.824262	0.068555	1.77063	3.37934e-34	2.44019e-33
8867	ENSG00000075975	MKRN2	1572.48	0.824889	0.0486006	1.7714	1.65688e-65	2.50543e-64
8868	ENSG00000110104	CCDC86	1783.29	0.825164	0.0534483	1.77174	1.14066e-54	1.39385e-53
8869	ENSG00000165795	NDRG2	608.656	0.825228	0.0623941	1.77181	7.82808e-41	6.77003e-40
8870	ENSG00000106305	AIMP2	1176.93	0.825261	0.0696293	1.77186	2.63489e-33	1.84453e-32
8871	ENSG00000197930	ERO1A	2437.33	0.825727	0.04376	1.77243	2.5802e-80	5.14037e-79
8872	ENSG00000063601	MTMR1	1764.08	0.826277	0.045925	1.7731	2.85352e-73	5.03185e-72
8873	ENSG00000238123	MID1IP1-AS1	19.4401	0.826323	0.335515	1.77316	0.00137296	0.00241636
8874	ENSG00000006555	TTC22	52.6909	0.826749	0.20021	1.77368	4.09492e-06	9.15765e-06
8875	ENSG00000189157	FAM47E	62.9846	0.826827	0.185063	1.77378	9.02615e-07	2.12206e-06
8876	ENSG00000274220		48.413	0.82705	0.226665	1.77405	2.88896e-05	6.01185e-05
8877	ENSG00000280195		100.755	0.827152	0.170623	1.77418	1.44391e-07	3.59473e-07
8878	ENSG00000112531	QKI	2856.98	0.827383	0.0472289	1.77446	1.30252e-69	2.13685e-68
8879	ENSG00000253210	DENND3-AS1	50.3126	0.8275	0.227745	1.77461	3.05835e-05	6.34975e-05
8880	ENSG00000100344	PNPLA3	35.5475	0.827592	0.286149	1.77472	0.000396282	0.000738006
8881	ENSG00000224511	LINC00365	47.0411	0.8278	0.267593	1.77498	0.000208202	0.000398488
8882	ENSG00000171433	GLOD5	15.9929	0.827843	0.341468	1.77503	0.00151129	0.00264652
8883	ENSG00000120526	NUDCD1	2057.65	0.828013	0.039532	1.77524	2.60567e-98	6.85005e-97
8884	ENSG00000233822	H2BC15	126.56	0.828239	0.12829	1.77552	1.28669e-11	4.0778e-11
8885	ENSG00000225511	LINC00475	66.8981	0.828944	0.178455	1.77638	3.87845e-07	9.34578e-07
8886	ENSG00000101850	GPR143	290.957	0.830043	0.0903754	1.77774	5.0594e-21	2.4036e-20
8887	ENSG00000241494		62.1042	0.831293	0.25091	1.77928	9.74107e-05	0.000192858
8888	ENSG00000100284	TOM1	817.558	0.831354	0.0547864	1.77936	6.46775e-53	7.64787e-52
8889	ENSG00000111424	VDR	911.141	0.831471	0.0702322	1.7795	3.02289e-33	2.11185e-32
8890	ENSG00000086159	AQP6	23.8213	0.83208	0.301648	1.78025	0.000583895	0.0010699
8891	ENSG00000244968	LIFR-AS1	46.7889	0.833411	0.20237	1.78189	4.19133e-06	9.36228e-06
8892	ENSG00000160182	TFF1	37575.8	0.8336	0.0454356	1.78213	4.31713e-76	7.98971e-75
8893	ENSG00000245522	LINC02709	22.521	0.833907	0.328754	1.78251	0.00109173	0.00194207
8894	ENSG00000127084	FGD3	756.946	0.834217	0.0571328	1.78289	3.37493e-49	3.61528e-48
8895	ENSG00000103740	ACSBG1	28.4054	0.83422	0.280668	1.78289	0.000300548	0.000566717
8896	ENSG00000255458	SMIM14-DT	14.997	0.834478	0.373361	1.78321	0.00237827	0.00407672
8897	ENSG00000221916	C19orf73	59.2113	0.834499	0.1951	1.78324	2.08407e-06	4.76799e-06
8898	ENSG00000142156	COL6A1	648.983	0.8353	0.0683252	1.78423	2.76597e-35	2.05068e-34
8899	ENSG00000257084	MIR200CHG	109.18	0.835319	0.14348	1.78425	6.71157e-10	1.93578e-09
8900	ENSG00000154767	XPC	1986.49	0.835412	0.0375193	1.78437	9.66282e-111	3.07085e-109
8901	ENSG00000225973	PIGBOS1	218.666	0.8355	0.113305	1.78447	1.95727e-14	7.12198e-14
8902	ENSG00000085719	CPNE3	7460.64	0.835642	0.0302502	1.78465	6.97569e-169	4.63062e-167
8903	ENSG00000232903	LINC01166	24.5204	0.835872	0.305622	1.78494	0.000616593	0.00112658
8904	ENSG00000186326	RGS9BP	72.2434	0.835884	0.19947	1.78495	3.03822e-06	6.86774e-06
8905	ENSG00000232352	SEMA3B-AS1	33.5476	0.836388	0.261897	1.78557	0.000144237	0.000280527
8906	ENSG00000179913	B3GNT3	643.218	0.836843	0.0723178	1.78614	6.91504e-32	4.66054e-31
8907	ENSG00000153071	DAB2	114.387	0.836882	0.151003	1.78619	3.40383e-09	9.40113e-09
8908	ENSG00000069974	RAB27A	763.407	0.837501	0.0610115	1.78695	8.47679e-44	7.95532e-43
8909	ENSG00000274528		60.6212	0.837944	0.199741	1.7875	2.95485e-06	6.68545e-06
8910	ENSG00000131374	TBC1D5	3165.3	0.837954	0.0475447	1.78751	1.93967e-70	3.2128e-69
8911	ENSG00000121350	PYROXD1	275.769	0.838913	0.0898787	1.7887	1.21147e-21	5.92906e-21
8912	ENSG00000082213	C5orf22	1066.6	0.838983	0.0541383	1.78879	4.38861e-55	5.40497e-54
8913	ENSG00000179094	PER1	520.512	0.839199	0.0780439	1.78906	6.85329e-28	4.1041e-27
8914	ENSG00000132561	MATN2	1009.44	0.839291	0.064004	1.78917	3.32866e-40	2.81642e-39
8915	ENSG00000057294	PKP2	832.16	0.839309	0.0553764	1.78919	8.28303e-53	9.7675e-52
8916	ENSG00000161970	RPL26	3266.3	0.839756	0.0588399	1.78975	3.93995e-47	4.00116e-46
8917	ENSG00000146038	DCDC2	1195.18	0.839855	0.0501243	1.78987	6.23388e-64	9.07528e-63
8918	ENSG00000101384	JAG1	589.108	0.839889	0.0597947	1.78991	9.76304e-46	9.63581e-45
8919	ENSG00000251000	GGCTP1	28.1997	0.840396	0.291774	1.79054	0.000391227	0.000729067
8920	ENSG00000224769	MUC20P1	33.7417	0.840749	0.254743	1.79098	9.8246e-05	0.000194445
8921	ENSG00000243701	DUBR	205.122	0.840761	0.103953	1.79099	7.09204e-17	2.87037e-16
8922	ENSG00000163406	SLC15A2	232.871	0.841012	0.105945	1.79131	2.39068e-16	9.49697e-16
8923	ENSG00000198933	TBKBP1	932.542	0.84135	0.0627877	1.79173	7.22582e-42	6.43364e-41
8924	ENSG00000131378	RFTN1	200.412	0.841354	0.1699	1.79173	8.0964e-08	2.04618e-07
8925	ENSG00000160183	TMPRSS3	210.966	0.842016	0.113803	1.79255	1.58567e-14	5.79066e-14
8926	ENSG00000196937	FAM3C	1426.98	0.842284	0.0675898	1.79289	1.43402e-36	1.10166e-35
8927	ENSG00000158089	GALNT14	230.759	0.842657	0.103731	1.79335	5.25833e-17	2.1398e-16
8928	ENSG00000282221		31.1651	0.843545	0.253931	1.79445	9.01368e-05	0.000179096
8929	ENSG00000219891	ZSCAN12P1	36.099	0.843967	0.248103	1.79498	6.78059e-05	0.000136445
8930	ENSG00000154118	JPH3	442.663	0.845269	0.0734995	1.7966	1.54004e-31	1.02627e-30
8931	ENSG00000259687	LINC01220	16.4713	0.845564	0.39928	1.79697	0.00300747	0.00508981
8932	ENSG00000089356	FXYD3	7381.3	0.846231	0.0356663	1.7978	2.28694e-125	8.95656e-124
8933	ENSG00000230513	THAP7-AS1	98.9554	0.846398	0.147645	1.79801	1.09377e-09	3.11652e-09
8934	ENSG00000231920	NEBL-AS1	27.2253	0.846522	0.310871	1.79816	0.000612614	0.00111954
8935	ENSG00000278000		11.5888	0.846866	0.43904	1.79859	0.00454115	0.00754066
8936	ENSG00000206077	ZDHHC11B	49.6905	0.847045	0.222721	1.79881	1.46643e-05	3.1343e-05
8937	ENSG00000137261	KIAA0319	61.4548	0.847352	0.199441	1.7992	2.25667e-06	5.15533e-06
8938	ENSG00000132376	INPP5K	822.409	0.847709	0.0690322	1.79964	1.35274e-35	1.01145e-34
8939	ENSG00000185168	LINC00482	74.8516	0.848612	0.222718	1.80077	1.41731e-05	3.03387e-05
8940	ENSG00000115295	CLIP4	87.3054	0.848632	0.168353	1.80079	4.99258e-08	1.28097e-07
8941	ENSG00000088836	SLC4A11	554.751	0.850426	0.0599778	1.80303	1.43214e-46	1.43657e-45
8942	ENSG00000217275		31.74	0.850624	0.26278	1.80328	0.000117805	0.000231318
8943	ENSG00000225265	TAF1A-AS1	42.0693	0.851751	0.238625	1.80469	3.55715e-05	7.33047e-05
8944	ENSG00000273117	INSIG1-DT	229.981	0.852277	0.103334	1.80535	1.81283e-17	7.51397e-17
8945	ENSG00000274487	NPEPPSP1	106.768	0.852348	0.164665	1.80544	2.41542e-08	6.33538e-08
8946	ENSG00000198221	AFDN-DT	41.8739	0.852524	0.276786	1.80566	0.000197881	0.000379834
8947	ENSG00000004838	ZMYND10	46.434	0.85292	0.224033	1.80615	1.41213e-05	3.02463e-05
8948	ENSG00000105677	TMEM147	3030.99	0.852936	0.0624	1.80617	1.78902e-43	1.66353e-42
8949	ENSG00000072071	ADGRL1	4545.42	0.853267	0.032993	1.80659	2.06353e-148	1.08829e-146
8950	ENSG00000157014	TATDN2	1712.43	0.853323	0.0450718	1.80666	7.09965e-81	1.43605e-79
8951	ENSG00000130560	UBAC1	2627.27	0.853824	0.0394963	1.80728	1.40994e-104	4.10171e-103
8952	ENSG00000106636	YKT6	7295.71	0.854078	0.0276159	1.8076	5.98597e-211	5.98354e-209
8953	ENSG00000135047	CTSL	3736.89	0.854104	0.0312524	1.80764	2.20193e-165	1.40214e-163
8954	ENSG00000119777	TMEM214	4661.37	0.854436	0.0496035	1.80805	1.96853e-67	3.10219e-66
8955	ENSG00000166166	TRMT61A	1980.21	0.854481	0.0492453	1.80811	2.20443e-68	3.54213e-67
8956	ENSG00000107959	PITRM1	5401.77	0.855111	0.0285179	1.8089	1.77371e-198	1.58007e-196
8957	ENSG00000154814	OXNAD1	567.897	0.855122	0.0721799	1.80891	2.52616e-33	1.77058e-32
8958	ENSG00000170439	TMT1B	241.987	0.855147	0.100421	1.80894	1.84789e-18	7.9806e-18
8959	ENSG00000033100	CHPF2	3129.9	0.855317	0.0511435	1.80916	1.00485e-63	1.45425e-62
8960	ENSG00000139719	VPS33A	434.841	0.855391	0.0766071	1.80925	6.7653e-30	4.29368e-29
8961	ENSG00000168701	TMEM208	1227.6	0.85606	0.0579198	1.81009	2.24023e-50	2.48813e-49
8962	ENSG00000235106	BRD3OS	1301.91	0.856267	0.046112	1.81035	6.50431e-78	1.24254e-76
8963	ENSG00000272686	WASL-DT	307.536	0.856516	0.0869997	1.81066	8.06129e-24	4.2698e-23
8964	ENSG00000166681	BEX3	7431.52	0.856907	0.0314184	1.81115	9.86665e-165	6.21382e-163
8965	ENSG00000008513	ST3GAL1	2594.12	0.857193	0.0475401	1.81151	1.26731e-73	2.25791e-72
8966	ENSG00000197712	FAM114A1	683.609	0.857404	0.059317	1.81178	2.65433e-48	2.78268e-47
8967	ENSG00000167994	RAB3IL1	465.908	0.857685	0.0715283	1.81213	4.46304e-34	3.21463e-33
8968	ENSG00000250565	ATP6V1E2	246.731	0.857705	0.100114	1.81215	1.17167e-18	5.10894e-18
8969	ENSG00000170502	NUDT9	903.501	0.858624	0.0589051	1.81331	4.47541e-49	4.77035e-48
8970	ENSG00000083857	FAT1	2260.01	0.858891	0.0685258	1.81364	5.46731e-37	4.23612e-36
8971	ENSG00000156990	RPUSD3	1666.77	0.859214	0.0503391	1.81405	2.87455e-66	4.43247e-65
8972	ENSG00000173545	ZNF622	1637.51	0.860078	0.0468246	1.81514	2.66655e-76	4.95097e-75
8973	ENSG00000196204	RNF216P1	545.082	0.860375	0.0649937	1.81551	5.93357e-41	5.14452e-40
8974	ENSG00000113758	DBN1	6560.66	0.861046	0.0304485	1.81635	7.11882e-177	5.07859e-175
8975	ENSG00000144827	ABHD10	804.65	0.861586	0.0644077	1.81703	9.16969e-42	8.13071e-41
8976	ENSG00000196482	ESRRG	16.3617	0.861737	0.368219	1.81722	0.00164438	0.00286646
8977	ENSG00000188026	RILPL1	439.743	0.86208	0.0893889	1.81766	5.7081e-23	2.93304e-22
8978	ENSG00000184470	TXNRD2	1022.61	0.862651	0.0483233	1.81838	3.13425e-72	5.40492e-71
8979	ENSG00000170860	LSM3	3013.89	0.863064	0.037192	1.8189	4.47144e-120	1.63918e-118
8980	ENSG00000139714	MORN3	62.0003	0.863289	0.21133	1.81918	4.32457e-06	9.64738e-06
8981	ENSG00000180596	H2BC4	226.764	0.863567	0.0956203	1.81953	1.84557e-20	8.5852e-20
8982	ENSG00000185761	ADAMTSL5	406.019	0.864243	0.076868	1.82038	2.74338e-30	1.76589e-29
8983	ENSG00000124749	COL21A1	82.0575	0.864627	0.173989	1.82087	6.80816e-08	1.72848e-07
8984	ENSG00000177192	PUS1	1916.9	0.865273	0.0487252	1.82168	1.64792e-71	2.77771e-70
8985	ENSG00000274070	CASTOR2	218.016	0.865434	0.115948	1.82189	8.93477e-15	3.30214e-14
8986	ENSG00000196776	CD47	3888.06	0.865463	0.0340703	1.82192	2.64535e-143	1.3032e-141
8987	ENSG00000113845	TIMMDC1	1968.31	0.865979	0.0402985	1.82258	2.17834e-103	6.24203e-102
8988	ENSG00000188859	FAM78B	24.7942	0.866062	0.310844	1.82268	0.000471273	0.000871247
8989	ENSG00000143365	RORC	142.596	0.86699	0.124224	1.82385	3.12169e-13	1.07817e-12
8990	ENSG00000172638	EFEMP2	58.0774	0.867139	0.204981	1.82404	2.27382e-06	5.19312e-06
8991	ENSG00000215196	BASP1-AS1	18.2912	0.86726	0.486101	1.82419	0.00562598	0.0092306
8992	ENSG00000075785	RAB7A	12552.9	0.867625	0.0290052	1.82466	1.48414e-197	1.30855e-195
8993	ENSG00000214851	LINC00612	19.1496	0.86835	0.331972	1.82557	0.000765895	0.00138349
8994	ENSG00000132361	CLUH	7737.57	0.868487	0.0277968	1.82575	2.95564e-215	3.02478e-213
8995	ENSG00000156795	NTAQ1	715.524	0.868688	0.0586378	1.826	1.2877e-50	1.44137e-49
8996	ENSG00000242498	ARPIN	654.846	0.868711	0.0603495	1.82603	6.08521e-48	6.32928e-47
8997	ENSG00000184986	TMEM121	557.593	0.868934	0.0787297	1.82631	2.73425e-29	1.70883e-28
8998	ENSG00000177854	TMEM187	459.592	0.869914	0.0752773	1.82755	7.40229e-32	4.98307e-31
8999	ENSG00000210082	MT-RNR2	201853	0.870826	0.0383937	1.82871	7.4365e-115	2.55712e-113
9000	ENSG00000128564	VGF	1920.85	0.870954	0.0446488	1.82887	1.04555e-85	2.27546e-84
9001	ENSG00000240449	REPIN1-AS1	171.035	0.871624	0.124379	1.82972	2.50638e-13	8.68796e-13
9002	ENSG00000108515	ENO3	235.27	0.871875	0.1055	1.83004	1.47552e-17	6.13806e-17
9003	ENSG00000132669	RIN2	354.695	0.872437	0.0793446	1.83075	4.27638e-29	2.66294e-28
9004	ENSG00000230453	ANKRD18B	272.624	0.872508	0.109192	1.83084	1.40298e-16	5.61876e-16
9005	ENSG00000131848	ZSCAN5A	235.772	0.872731	0.10678	1.83113	3.14161e-17	1.28911e-16
9006	ENSG00000100604	CHGA	14.0766	0.87291	0.39203	1.83135	0.00208756	0.00360175
9007	ENSG00000257671	KRT7-AS	42.1694	0.873142	0.254034	1.83165	5.3426e-05	0.000108615
9008	ENSG00000113460	BRIX1	1231.67	0.874184	0.0461398	1.83297	5.08006e-81	1.02997e-79
9009	ENSG00000127578	WFIKKN1	119.997	0.874248	0.14278	1.83305	9.27289e-11	2.8029e-10
9010	ENSG00000242114	MTFP1	168.913	0.87537	0.138861	1.83448	2.93041e-11	9.13223e-11
9011	ENSG00000037474	NSUN2	5405.38	0.87542	0.0284919	1.83454	2.81652e-208	2.72048e-206
9012	ENSG00000107262	BAG1	5229.37	0.875474	0.035824	1.83461	7.2101e-133	3.09908e-131
9013	ENSG00000214960	CRPPA	91.8466	0.876009	0.161517	1.83529	5.76301e-09	1.57275e-08
9014	ENSG00000167103	PIP5KL1	210.644	0.876117	0.0947381	1.83543	2.38879e-21	1.15464e-20
9015	ENSG00000104408	EIF3E	9581.33	0.876323	0.0354539	1.83569	7.47736e-136	3.33053e-134
9016	ENSG00000198892	SHISA4	245.333	0.877109	0.0984105	1.83669	5.15756e-20	2.35835e-19
9017	ENSG00000271266	LAPTM4BP2	19.1954	0.877194	0.34927	1.8368	0.000987199	0.00176342
9018	ENSG00000204396	VWA7	74.9234	0.877445	0.166597	1.83712	1.35618e-08	3.61557e-08
9019	ENSG00000260121		434.146	0.877697	0.0907766	1.83744	4.25399e-23	2.19636e-22
9020	ENSG00000010318	PHF7	87.4915	0.878066	0.159051	1.83791	3.31717e-09	9.17505e-09
9021	ENSG00000167705	RILP	81.4866	0.878211	0.163587	1.83809	7.76252e-09	2.10241e-08
9022	ENSG00000261678	SCRT1	13.8062	0.878504	0.39023	1.83847	0.00192364	0.00333197
9023	ENSG00000126217	MCF2L	1848.58	0.878761	0.0469702	1.8388	4.43042e-79	8.6461e-78
9024	ENSG00000006530	AGK	1137.01	0.878825	0.0510881	1.83888	2.70296e-67	4.24402e-66
9025	ENSG00000136367	ZFHX2	255.621	0.879174	0.109606	1.83932	1.06849e-16	4.2962e-16
9026	ENSG00000241431	RPL37P6	27.7427	0.8799	0.279333	1.84025	0.000141398	0.000275225
9027	ENSG00000233429	HOTAIRM1	50.3877	0.880223	0.235266	1.84066	1.65268e-05	3.51491e-05
9028	ENSG00000101144	BMP7	17449.5	0.880272	0.0392345	1.84072	1.84354e-112	6.04884e-111
9029	ENSG00000006837	CDKL3	22.4418	0.880379	0.331003	1.84086	0.000645136	0.00117535
9030	ENSG00000158528	PPP1R9A	482.06	0.881199	0.0852681	1.84191	5.07208e-26	2.88088e-25
9031	ENSG00000185344	ATP6V0A2	1215.18	0.881435	0.0497353	1.84221	2.94399e-71	4.94298e-70
9032	ENSG00000160360	GPSM1	2069.93	0.881955	0.0389393	1.84287	1.48215e-114	5.05609e-113
9033	ENSG00000237356		34.6664	0.882362	0.27808	1.84339	0.000129663	0.000253503
9034	ENSG00000135905	DOCK10	262.92	0.882991	0.0937628	1.84419	4.71576e-22	2.34941e-21
9035	ENSG00000133466	C1QTNF6	2629.29	0.883183	0.0557042	1.84444	1.35168e-57	1.74863e-56
9036	ENSG00000143473	KCNH1	16.5893	0.883797	0.370204	1.84523	0.00133735	0.00235608
9037	ENSG00000117115	PADI2	254.364	0.883805	0.10717	1.84524	1.63778e-17	6.80154e-17
9038	ENSG00000165312	OTUD1	554.072	0.883812	0.078948	1.84524	4.42947e-30	2.83213e-29
9039	ENSG00000213465	ARL2	728.659	0.884037	0.067254	1.84553	1.88013e-40	1.60502e-39
9040	ENSG00000134363	FST	16.0928	0.884152	0.363165	1.84568	0.00118039	0.00209136
9041	ENSG00000071553	ATP6AP1	10329.8	0.884323	0.0453056	1.8459	7.85237e-86	1.71763e-84
9042	ENSG00000278385		75.6434	0.884505	0.174889	1.84613	4.01869e-08	1.03822e-07
9043	ENSG00000166446	CDYL2	1773.05	0.885245	0.0455607	1.84708	4.45579e-85	9.63628e-84
9044	ENSG00000178201	VN1R1	11.9665	0.886476	0.457387	1.84866	0.00381924	0.00638695
9045	ENSG00000114948	ADAM23	109.862	0.887762	0.129145	1.8503	6.08766e-13	2.07012e-12
9046	ENSG00000270170	NCBP2AS2	1275.47	0.888335	0.0642661	1.85104	1.89011e-44	1.80838e-43
9047	ENSG00000146122	DAAM2	11.184	0.888646	0.43703	1.85144	0.00307887	0.00520296
9048	ENSG00000272578	GUSBP11	30.845	0.888735	0.262401	1.85155	6.031e-05	0.000122032
9049	ENSG00000102032	RENBP	17.1613	0.888797	0.418257	1.85163	0.00249832	0.00427144
9050	ENSG00000170293	CMTM8	189.083	0.889	0.106569	1.85189	7.22855e-18	3.04609e-17
9051	ENSG00000137038	DMAC1	931.66	0.889351	0.054935	1.85234	6.12451e-60	8.31743e-59
9052	ENSG00000231327	LINC01816	90.3763	0.88963	0.155629	1.8527	1.03088e-09	2.94075e-09
9053	ENSG00000171105	INSR	597	0.889766	0.0682351	1.85287	7.34919e-40	6.14864e-39
9054	ENSG00000163608	NEPRO	1435.22	0.891929	0.0530534	1.85566	2.01599e-64	2.95994e-63
9055	ENSG00000231789	PIK3CD-AS2	12.7532	0.891982	0.519147	1.85572	0.00581144	0.00951866
9056	ENSG00000114656	CFAP92	145.691	0.891995	0.113869	1.85574	4.62122e-16	1.81151e-15
9057	ENSG00000174473	GALNTL6	62.9012	0.892116	0.19339	1.8559	3.58956e-07	8.67032e-07
9058	ENSG00000165168	CYBB	18.5631	0.892165	0.36114	1.85596	0.00104047	0.00185549
9059	ENSG00000188610	FAM72B	216.179	0.892183	0.101795	1.85598	1.84289e-19	8.27064e-19
9060	ENSG00000136243	NUP42	411.182	0.892194	0.0786273	1.856	7.6387e-31	4.99742e-30
9061	ENSG00000254535	PABPC4L	55.7612	0.892483	0.187315	1.85637	1.72029e-07	4.2569e-07
9062	ENSG00000164949	GEM	66.4196	0.892681	0.223248	1.85662	5.57802e-06	1.23289e-05
9063	ENSG00000111058	ACSS3	1060.19	0.892732	0.0574777	1.85669	2.12476e-55	2.63191e-54
9064	ENSG00000136295	TTYH3	5877.99	0.893119	0.0454541	1.85719	5.97138e-87	1.33332e-85
9065	ENSG00000186493	IRX2-DT	1480.98	0.894447	0.0449473	1.8589	4.09249e-89	9.52127e-88
9066	ENSG00000150873	C2orf50	45.2876	0.894449	0.208563	1.8589	1.58826e-06	3.66833e-06
9067	ENSG00000162849	KIF26B	22.7927	0.895823	0.296641	1.86067	0.000203705	0.000390316
9068	ENSG00000169783	LINGO1	178.237	0.896586	0.107501	1.86166	7.14044e-18	3.01044e-17
9069	ENSG00000006625	GGCT	2474.62	0.89661	0.0375612	1.86169	6.18062e-127	2.44846e-125
9070	ENSG00000178053	MLF1	465.602	0.896728	0.0669728	1.86184	6.88262e-42	6.14252e-41
9071	ENSG00000257588	AQP5-AS1	17.7641	0.897358	0.385405	1.86265	0.00147565	0.00258728
9072	ENSG00000154174	TOMM70	3710.29	0.897468	0.0398341	1.86279	2.0926e-113	6.99962e-112
9073	ENSG00000163719	MTMR14	2610.11	0.897687	0.0480983	1.86308	9.71595e-79	1.8854e-77
9074	ENSG00000250995	TMEM30BP1	23.8788	0.897902	0.295027	1.86335	0.000187317	0.000360481
9075	ENSG00000164638	SLC29A4	1000.39	0.898199	0.0570939	1.86374	9.01594e-57	1.14147e-55
9076	ENSG00000100600	LGMN	1269.33	0.898634	0.0486894	1.8643	4.5738e-77	8.64146e-76
9077	ENSG00000156928	MALSU1	546.235	0.898706	0.065772	1.86439	1.63591e-43	1.52198e-42
9078	ENSG00000109705	NKX3-2	94.5944	0.898728	0.171282	1.86442	1.39762e-08	3.72375e-08
9079	ENSG00000251396	LINC01301	10.7147	0.899065	0.48497	1.86486	0.00433809	0.00721532
9080	ENSG00000174738	NR1D2	1386.16	0.89932	0.0636529	1.86519	2.48493e-46	2.47816e-45
9081	ENSG00000272711	HK2-DT	35.9837	0.900131	0.2988	1.86624	0.000205185	0.00039302
9082	ENSG00000106484	MEST	2675.42	0.900492	0.0342824	1.8667	4.51904e-153	2.52259e-151
9083	ENSG00000185825	BCAP31	7778.37	0.900602	0.0306372	1.86685	6.14674e-191	4.98494e-189
9084	ENSG00000120594	PLXDC2	1897.38	0.900999	0.0446845	1.86736	2.00908e-91	4.81089e-90
9085	ENSG00000237751	LINC01143	11.8155	0.901678	0.431585	1.86824	0.0025819	0.00440952
9086	ENSG00000166068	SPRED1	360.292	0.901961	0.0938909	1.8686	7.17084e-23	3.67039e-22
9087	ENSG00000163689	CFAP20DC	115.795	0.901976	0.140953	1.86862	1.43835e-11	4.54337e-11
9088	ENSG00000105472	CLEC11A	339.851	0.902199	0.0958854	1.86891	4.76806e-22	2.37478e-21
9089	ENSG00000047365	ARAP2	572.427	0.902834	0.0736413	1.86974	1.43334e-35	1.06959e-34
9090	ENSG00000249915	PDCD6	3716.88	0.902965	0.0290537	1.86991	4.50675e-213	4.58489e-211
9091	ENSG00000164983	TMEM65	1005.65	0.903641	0.0745245	1.87078	7.44269e-35	5.45216e-34
9092	ENSG00000178381	ZFAND2A	782.051	0.90371	0.0553456	1.87087	6.00188e-61	8.3151e-60
9093	ENSG00000116260	QSOX1	8245.14	0.903772	0.0556349	1.87095	2.36064e-60	3.23398e-59
9094	ENSG00000246526	LINC02481	21.4297	0.906543	0.331233	1.87455	0.000466368	0.000862643
9095	ENSG00000234753	FOXP4-AS1	8.88714	0.90711	0.502671	1.87528	0.00464743	0.00770747
9096	ENSG00000110811	P3H3	32.5497	0.907134	0.243018	1.87532	1.54504e-05	3.29332e-05
9097	ENSG00000133805	AMPD3	84.1286	0.907192	0.156894	1.87539	6.5686e-10	1.89614e-09
9098	ENSG00000261189	DSP-AS1	72.984	0.907739	0.175312	1.8761	1.96006e-08	5.17099e-08
9099	ENSG00000182580	EPHB3	1192.18	0.907812	0.0523827	1.8762	2.6566e-68	4.26071e-67
9100	ENSG00000240891	PLCXD2	50.976	0.908507	0.257559	1.8771	3.35794e-05	6.93574e-05
9101	ENSG00000147526	TACC1	1732.51	0.90851	0.0538987	1.87711	9.0637e-65	1.3457e-63
9102	ENSG00000040633	PHF23	1965.41	0.908963	0.0662413	1.8777	7.10412e-44	6.67803e-43
9103	ENSG00000183833	CFAP91	22.3828	0.909091	0.309863	1.87786	0.00025427	0.000482204
9104	ENSG00000167646	DNAAF3	228.379	0.90927	0.109648	1.87809	1.02067e-17	4.27799e-17
9105	ENSG00000164061	BSN	183.194	0.91017	0.128381	1.87927	1.21708e-13	4.27919e-13
9106	ENSG00000197279	ZNF165	152.109	0.910789	0.122682	1.88007	1.03132e-14	3.80177e-14
9107	ENSG00000126062	TMEM115	1168.91	0.911753	0.0525314	1.88133	1.66774e-68	2.6873e-67
9108	ENSG00000147044	CASK	2403.19	0.912392	0.0419777	1.88216	9.03143e-106	2.67259e-104
9109	ENSG00000164151	ICE1	2551.86	0.913015	0.0435911	1.88298	1.96728e-98	5.19561e-97
9110	ENSG00000278570	NR2E3	27.5304	0.913235	0.281024	1.88326	8.88477e-05	0.000176698
9111	ENSG00000213397	HAUS7	50.3396	0.914943	0.20402	1.88549	6.04227e-07	1.43706e-06
9112	ENSG00000112320	SOBP	298.363	0.915212	0.0886354	1.88585	4.94744e-26	2.81287e-25
9113	ENSG00000196924	FLNA	81471.6	0.915569	0.0238129	1.88631	0	0
9114	ENSG00000224888		86.1054	0.915776	0.170233	1.88658	6.37595e-09	1.73425e-08
9115	ENSG00000119698	PPP4R4	85.2371	0.916221	0.164752	1.88717	2.29658e-09	6.40784e-09
9116	ENSG00000023902	PLEKHO1	509.258	0.916325	0.0752624	1.8873	3.88297e-35	2.86523e-34
9117	ENSG00000167244	IGF2	93.35	0.916519	0.163811	1.88756	1.8914e-09	5.31353e-09
9118	ENSG00000153404	PLEKHG4B	108.654	0.916748	0.184045	1.88785	5.30525e-08	1.35875e-07
9119	ENSG00000168297	PXK	265.602	0.917766	0.0908355	1.88919	4.83028e-25	2.64734e-24
9120	ENSG00000226823	SUGT1P1	23.0327	0.917886	0.299141	1.88934	0.000160038	0.000309927
9121	ENSG00000102038	SMARCA1	90.3498	0.918458	0.296019	1.89009	0.000142736	0.000277703
9122	ENSG00000145779	TNFAIP8	243.622	0.918838	0.1175	1.89059	4.68654e-16	1.83627e-15
9123	ENSG00000247081	BAALC-AS1	104.943	0.920673	0.1428	1.893	9.81776e-12	3.1369e-11
9124	ENSG00000074276	CDHR2	184.131	0.921088	0.120342	1.89354	1.71141e-15	6.54307e-15
9125	ENSG00000248932	COPB2-DT	77.9832	0.921287	0.174209	1.8938	1.02982e-08	2.76867e-08
9126	ENSG00000186212	SOWAHB	349.137	0.922024	0.0859803	1.89477	7.06863e-28	4.22716e-27
9127	ENSG00000100196	KDELR3	596.227	0.922997	0.0671144	1.89605	4.43954e-44	4.19851e-43
9128	ENSG00000236773		15.06	0.923568	0.391791	1.8968	0.00123951	0.00219202
9129	ENSG00000248498	ASNSP1	48.3542	0.92387	0.305793	1.8972	0.00018219	0.000350968
9130	ENSG00000063761	ADCK1	565.332	0.923956	0.0715827	1.89731	3.66759e-39	3.01997e-38
9131	ENSG00000205426	KRT81	1401.26	0.923963	0.111465	1.89732	9.97278e-18	4.18098e-17
9132	ENSG00000271737		38.5756	0.924293	0.248635	1.89775	1.5377e-05	3.27848e-05
9133	ENSG00000182195	LDOC1	5751.58	0.924557	0.044026	1.8981	5.92263e-99	1.58363e-97
9134	ENSG00000168374	ARF4	4343.81	0.925331	0.0373848	1.89912	2.7053e-136	1.22079e-134
9135	ENSG00000148175	STOM	2164.15	0.928234	0.0396731	1.90294	4.11227e-122	1.5471e-120
9136	ENSG00000253716	MINCR	179.32	0.928616	0.107527	1.90345	5.026e-19	2.22597e-18
9137	ENSG00000162729	IGSF8	1026.29	0.929652	0.0567352	1.90482	2.14393e-61	2.9968e-60
9138	ENSG00000145545	SRD5A1	932.244	0.929884	0.0629534	1.90512	1.99369e-50	2.22005e-49
9139	ENSG00000180104	EXOC3	2720.42	0.930287	0.0320569	1.90565	3.29608e-186	2.55268e-184
9140	ENSG00000173846	PLK3	206.718	0.930324	0.107558	1.9057	4.44292e-19	1.97128e-18
9141	ENSG00000150995	ITPR1	424.593	0.930507	0.0795986	1.90595	1.25458e-32	8.63144e-32
9142	ENSG00000248429	GASK1B-AS1	191.938	0.930849	0.119341	1.9064	5.26396e-16	2.05783e-15
9143	ENSG00000173295	FAM86B3P	148.104	0.931284	0.122578	1.90697	2.55603e-15	9.68398e-15
9144	ENSG00000132359	RAP1GAP2	787.535	0.931468	0.0571601	1.90722	9.32747e-61	1.29016e-59
9145	ENSG00000184226	PCDH9	404.804	0.932292	0.0903285	1.90831	4.88567e-26	2.77867e-25
9146	ENSG00000120725	SIL1	1108.45	0.932382	0.058121	1.90842	5.70828e-59	7.57272e-58
9147	ENSG00000124215	CDH26	583.063	0.933092	0.0698974	1.90936	1.04027e-41	9.20506e-41
9148	ENSG00000111452	ADGRD1	63.5461	0.933269	0.175835	1.9096	8.87998e-09	2.39676e-08
9149	ENSG00000159335	PTMS	7164.6	0.933403	0.0418547	1.90978	3.18204e-111	1.02643e-109
9150	ENSG00000237149	ZNF503-AS2	64.5972	0.93377	0.199441	1.91026	2.2133e-07	5.42532e-07
9151	ENSG00000068831	RASGRP2	21.5712	0.933886	0.340665	1.91042	0.000414436	0.00077023
9152	ENSG00000153551	CMTM7	47.3188	0.934528	0.215505	1.91127	1.10577e-06	2.58589e-06
9153	ENSG00000129159	KCNC1	21.2329	0.934794	0.359598	1.91162	0.000620308	0.00113267
9154	ENSG00000278341		41.9099	0.935029	0.262117	1.91193	2.61947e-05	5.47623e-05
9155	ENSG00000018408	WWTR1	565.094	0.935331	0.06811	1.91233	5.60565e-44	5.28968e-43
9156	ENSG00000155090	KLF10	2765.6	0.935514	0.0490656	1.91257	4.17717e-82	8.66323e-81
9157	ENSG00000198948	MFAP3L	269.263	0.936618	0.0959379	1.91404	1.37969e-23	7.26081e-23
9158	ENSG00000144711	IQSEC1	3871.48	0.937035	0.0508706	1.91459	7.88351e-77	1.47809e-75
9159	ENSG00000184675	AMER1	412.818	0.937162	0.0741954	1.91476	1.22243e-37	9.65421e-37
9160	ENSG00000186889	TMEM17	44.5402	0.937281	0.219848	1.91492	1.5165e-06	3.50917e-06
9161	ENSG00000135046	ANXA1	180.645	0.937666	0.123002	1.91543	2.04859e-15	7.80099e-15
9162	ENSG00000069535	MAOB	595.311	0.937985	0.069429	1.91585	1.17123e-42	1.06771e-41
9163	ENSG00000198920	KIAA0753	662.528	0.938012	0.0632854	1.91589	9.09522e-51	1.02406e-49
9164	ENSG00000065183	WDR3	1790.7	0.939003	0.0411535	1.9172	2.6845e-116	9.40013e-115
9165	ENSG00000253981	ALG1L13P	28.2593	0.939074	0.288683	1.9173	7.9636e-05	0.000159115
9166	ENSG00000272449		241.645	0.939249	0.108572	1.91753	4.25376e-19	1.88833e-18
9167	ENSG00000228463		24.5848	0.940105	0.340324	1.91867	0.000380406	0.000710132
9168	ENSG00000168754	FAM178B	262.872	0.940447	0.103605	1.91912	9.27147e-21	4.36725e-20
9169	ENSG00000234743	EIF5AP4	152.656	0.940577	0.1231	1.9193	1.77007e-15	6.76436e-15
9170	ENSG00000196154	S100A4	74.8412	0.940938	0.193548	1.91978	8.9069e-08	2.2454e-07
9171	ENSG00000104312	RIPK2	1563.83	0.941851	0.0446057	1.92099	4.95424e-100	1.34351e-98
9172	ENSG00000236144	TMEM147-AS1	493.251	0.942417	0.0814359	1.92174	4.76863e-32	3.22276e-31
9173	ENSG00000188765	TMSB4XP2	13.9903	0.943199	0.394786	1.92279	0.00105966	0.00188835
9174	ENSG00000214013	GANC	165.238	0.944207	0.123531	1.92413	1.711e-15	6.54296e-15
9175	ENSG00000088002	SULT2B1	2319.13	0.944692	0.0526893	1.92478	5.86962e-73	1.02871e-71
9176	ENSG00000137094	DNAJB5	278.208	0.944706	0.0981318	1.9248	5.07163e-23	2.61302e-22
9177	ENSG00000081154	PCNP	3516.42	0.945854	0.0930727	1.92633	2.40009e-25	1.33112e-24
9178	ENSG00000106392	C1GALT1	738.525	0.946472	0.0600117	1.92715	4.09635e-57	5.22855e-56
9179	ENSG00000166886	NAB2	3151.89	0.946667	0.0503538	1.92742	6.30984e-80	1.24983e-78
9180	ENSG00000138772	ANXA3	1535.6	0.94685	0.0445676	1.92766	3.0678e-101	8.52095e-100
9181	ENSG00000198440	ZNF583	49.5184	0.946871	0.220129	1.92769	1.23566e-06	2.88065e-06
9182	ENSG00000136997	MYC	3044.1	0.947017	0.11276	1.92788	3.65647e-18	1.55801e-17
9183	ENSG00000273702		214.537	0.947207	0.108586	1.92814	2.19487e-19	9.82463e-19
9184	ENSG00000146072	TNFRSF21	2219.94	0.947624	0.0544584	1.92869	6.79499e-69	1.10422e-67
9185	ENSG00000238005	LNCATV	12.4237	0.947687	0.440605	1.92878	0.00188015	0.00325993
9186	ENSG00000253669	GASAL1	82.0698	0.948832	0.16847	1.93031	1.36013e-09	3.85506e-09
9187	ENSG00000077942	FBLN1	770.311	0.949234	0.0603203	1.93085	7.04704e-57	8.9549e-56
9188	ENSG00000176024	ZNF613	156.252	0.949278	0.128238	1.93091	1.05887e-14	3.90248e-14
9189	ENSG00000261220	ST3GAL1-DT	36.3182	0.949314	0.239254	1.93095	5.13158e-06	1.13856e-05
9190	ENSG00000226953	NCKAP5-AS2	17.0732	0.949506	0.336505	1.93121	0.000307472	0.00057901
9191	ENSG00000160401	CFAP157	207.454	0.950105	0.116237	1.93201	2.38318e-17	9.82596e-17
9192	ENSG00000186832	KRT16	244.812	0.950465	0.12036	1.9325	2.27254e-16	9.03603e-16
9193	ENSG00000186162	CIDECP1	548.272	0.952791	0.0679121	1.93561	8.36976e-46	8.27019e-45
9194	ENSG00000164081	TEX264	1122.28	0.953577	0.0568719	1.93667	3.47687e-64	5.08747e-63
9195	ENSG00000278709	NKILA	366.09	0.955178	0.0903153	1.93882	3.07722e-27	1.80077e-26
9196	ENSG00000157657	ZNF618	2199.44	0.955597	0.0397056	1.93938	4.53112e-129	1.85927e-127
9197	ENSG00000100526	CDKN3	1357.24	0.955641	0.0483124	1.93944	3.57996e-88	8.15235e-87
9198	ENSG00000132405	TBC1D14	910.717	0.956251	0.0605344	1.94026	2.65068e-57	3.40098e-56
9199	ENSG00000204099	NEU4	20.9927	0.956645	0.446331	1.94079	0.00185108	0.00321244
9200	ENSG00000155380	SLC16A1	981.347	0.957556	0.0519705	1.94202	6.70504e-77	1.25851e-75
9201	ENSG00000187391	MAGI2	58.9334	0.957928	0.193608	1.94252	5.41437e-08	1.38567e-07
9202	ENSG00000169814	BTD	510.598	0.958533	0.0716884	1.94333	7.15681e-42	6.3788e-41
9203	ENSG00000273355		21.8103	0.959671	0.303263	1.94487	9.94236e-05	0.000196662
9204	ENSG00000139915	MDGA2	74.9651	0.959743	0.180497	1.94496	7.65743e-09	2.07493e-08
9205	ENSG00000167600	CYP2S1	34.4644	0.959921	0.286128	1.9452	5.16083e-05	0.000105043
9206	ENSG00000082497	SERTAD4	472.75	0.961349	0.0776967	1.94713	2.8841e-36	2.19311e-35
9207	ENSG00000136986	DERL1	3993.97	0.961579	0.0357231	1.94744	1.09833e-160	6.64918e-159
9208	ENSG00000197768	STPG3	70.8094	0.961621	0.188039	1.9475	2.25998e-08	5.94036e-08
9209	ENSG00000099954	CECR2	95.932	0.961963	0.169897	1.94796	1.09082e-09	3.10863e-09
9210	ENSG00000155099	PIP4P2	266.089	0.962006	0.0863792	1.94802	6.48908e-30	4.12599e-29
9211	ENSG00000076716	GPC4	1016.01	0.962466	0.050833	1.94864	4.77743e-81	9.69756e-80
9212	ENSG00000072778	ACADVL	9194.01	0.962706	0.0256779	1.94896	0	0
9213	ENSG00000163938	GNL3	2458.6	0.963141	0.0400787	1.94955	1.04564e-128	4.23006e-127
9214	ENSG00000114646	CSPG5	185.227	0.963273	0.113349	1.94973	1.47191e-18	6.3825e-18
9215	ENSG00000134013	LOXL2	383.156	0.963306	0.0939339	1.94977	8.70617e-26	4.89487e-25
9216	ENSG00000153113	CAST	3430.34	0.963516	0.0323811	1.95006	1.17474e-195	1.01494e-193
9217	ENSG00000109099	PMP22	474.479	0.963663	0.0710655	1.95026	5.41777e-43	4.97584e-42
9218	ENSG00000103642	LACTB	1831.61	0.963869	0.0423885	1.95053	1.46965e-115	5.0943e-114
9219	ENSG00000109654	TRIM2	693.07	0.963977	0.0751896	1.95068	9.84445e-39	8.00642e-38
9220	ENSG00000237310	LINC03011	48.5146	0.964166	0.210051	1.95094	3.0717e-07	7.45402e-07
9221	ENSG00000151474	FRMD4A	721.884	0.964589	0.0656146	1.95151	5.00291e-50	5.51025e-49
9222	ENSG00000187838	PLSCR3	37.9415	0.96564	0.306389	1.95293	0.000101451	0.000200488
9223	ENSG00000167716	WDR81	1291.13	0.965814	0.0520143	1.95317	4.5725e-78	8.75445e-77
9224	ENSG00000182118	FAM89A	163.999	0.966462	0.118377	1.95404	2.43695e-17	1.00452e-16
9225	ENSG00000167703	SLC43A2	2394	0.966854	0.0491325	1.95457	2.58946e-87	5.80713e-86
9226	ENSG00000274265		47.7904	0.967028	0.449771	1.95481	0.00175354	0.00304963
9227	ENSG00000126777	KTN1	7263.88	0.96773	0.0363267	1.95576	1.85476e-157	1.07733e-155
9228	ENSG00000196683	TOMM7	2418.28	0.968111	0.0434437	1.95628	4.11416e-111	1.31968e-109
9229	ENSG00000245105	A2M-AS1	58.1995	0.968166	0.19517	1.95635	4.88422e-08	1.25466e-07
9230	ENSG00000249242	TMEM150C	2388.66	0.968321	0.0388875	1.95656	5.75773e-138	2.6398e-136
9231	ENSG00000048540	LMO3	18.6162	0.970125	0.370229	1.95901	0.000511764	0.000943264
9232	ENSG00000237984	PTENP1	29.4676	0.970264	0.258904	1.9592	1.15074e-05	2.48207e-05
9233	ENSG00000169247	SH3TC2	51.1166	0.972144	0.227522	1.96175	1.27835e-06	2.97652e-06
9234	ENSG00000155961	RAB39B	258.552	0.97285	0.102158	1.96271	1.25649e-22	6.37818e-22
9235	ENSG00000147400	CETN2	2145.72	0.974024	0.0396872	1.96431	3.99488e-134	1.74768e-132
9236	ENSG00000279908		20.9322	0.974104	0.335408	1.96442	0.000217673	0.000415736
9237	ENSG00000205060	SLC35B4	1095.13	0.974771	0.0508167	1.96533	3.99108e-83	8.37835e-82
9238	ENSG00000115325	DOK1	349.477	0.975178	0.084202	1.96588	3.84016e-32	2.60552e-31
9239	ENSG00000260708	TBC1D22A-DT	95.5464	0.975326	0.154501	1.96609	1.93948e-11	6.08606e-11
9240	ENSG00000218418		84.2011	0.975392	0.166173	1.96618	3.05119e-10	8.96124e-10
9241	ENSG00000218336	TENM3	812.991	0.975452	0.0649062	1.96626	3.61162e-52	4.19275e-51
9242	ENSG00000268628		24.5105	0.975885	0.319156	1.96685	0.000132947	0.000259508
9243	ENSG00000119899	SLC17A5	392.729	0.975891	0.085043	1.96686	1.31364e-31	8.76761e-31
9244	ENSG00000151746	BICD1	454.083	0.976445	0.0765905	1.96761	2.37219e-38	1.91121e-37
9245	ENSG00000153814	JAZF1	124.652	0.977339	0.134055	1.96883	2.21055e-14	8.01645e-14
9246	ENSG00000073712	FERMT2	1804.02	0.977383	0.0425246	1.96889	5.12969e-118	1.8222e-116
9247	ENSG00000278716		17.9893	0.977485	0.354403	1.96903	0.000334372	0.000627536
9248	ENSG00000113638	TTC33	87.2981	0.977535	0.190516	1.9691	1.94984e-08	5.1456e-08
9249	ENSG00000166407	LMO1	12.3719	0.977909	0.422096	1.96961	0.00112	0.00198907
9250	ENSG00000274180	NATD1	276.839	0.978576	0.0883204	1.97052	1.16216e-29	7.31903e-29
9251	ENSG00000256894		28.8812	0.978582	0.295896	1.97053	5.68631e-05	0.000115253
9252	ENSG00000144857	BOC	100.067	0.978945	0.148198	1.97102	2.78279e-12	9.16736e-12
9253	ENSG00000163762	TM4SF18	15.2283	0.979086	0.421167	1.97122	0.00109302	0.00194396
9254	ENSG00000140022	STON2	434.697	0.979313	0.0742998	1.97153	8.44758e-41	7.29479e-40
9255	ENSG00000186792	HYAL3	103.26	0.97951	0.152702	1.97179	9.86913e-12	3.15273e-11
9256	ENSG00000188921	HACD4	36.4804	0.979556	0.24383	1.97186	3.73174e-06	8.38689e-06
9257	ENSG00000120254	MTHFD1L	1635.12	0.979744	0.0465914	1.97212	2.71153e-99	7.29568e-98
9258	ENSG00000130558	OLFM1	3771.99	0.980087	0.0399695	1.97258	6.66301e-134	2.89286e-132
9259	ENSG00000269335	IKBKG	487.088	0.980383	0.0732958	1.97299	6.22115e-42	5.56215e-41
9260	ENSG00000114395	CYB561D2	305.082	0.980758	0.101491	1.9735	3.13469e-23	1.62726e-22
9261	ENSG00000170876	TMEM43	3029.44	0.981089	0.0373476	1.97395	3.25153e-153	1.82097e-151
9262	ENSG00000169908	TM4SF1	36.9009	0.981328	0.370987	1.97428	0.000457337	0.000846303
9263	ENSG00000167874	TMEM88	34.6071	0.981758	0.290914	1.97487	4.43067e-05	9.06216e-05
9264	ENSG00000123975	CKS2	2137.77	0.982347	0.050099	1.97568	9.82518e-87	2.17967e-85
9265	ENSG00000275993		207.214	0.982585	0.122755	1.976	8.5286e-17	3.44288e-16
9266	ENSG00000132122	SPATA6	66.6902	0.983055	0.219253	1.97665	4.72096e-07	1.12999e-06
9267	ENSG00000187984	ANKRD19P	20.4799	0.983057	0.300016	1.97665	6.2156e-05	0.000125649
9268	ENSG00000249637	ANKHD1-DT	25.6106	0.984024	0.297739	1.97798	5.61395e-05	0.000113889
9269	ENSG00000090674	MCOLN1	311.458	0.984254	0.0949854	1.97829	2.66141e-26	1.52019e-25
9270	ENSG00000145050	MANF	1386.12	0.984272	0.0547614	1.97832	2.30771e-73	4.08195e-72
9271	ENSG00000176853	FAM91A1	5177.3	0.984295	0.0449899	1.97835	3.11412e-107	9.39316e-106
9272	ENSG00000154358	OBSCN	759.63	0.985247	0.0652792	1.97965	1.32336e-52	1.55307e-51
9273	ENSG00000230524	COL6A4P1	28.8876	0.985552	0.289225	1.98007	3.88553e-05	7.98707e-05
9274	ENSG00000150051	MKX	30.4597	0.985577	0.278869	1.9801	2.4494e-05	5.13755e-05
9275	ENSG00000087128	TMPRSS11E	9.45033	0.985802	0.511472	1.98041	0.00270878	0.00461521
9276	ENSG00000114902	SPCS1	2056.24	0.986301	0.0391483	1.9811	3.44418e-141	1.64946e-139
9277	ENSG00000105204	DYRK1B	1476.17	0.986756	0.0504059	1.98172	1.81157e-86	3.988e-85
9278	ENSG00000173838	MARCHF10	39.3797	0.987339	0.286175	1.98252	3.31092e-05	6.85343e-05
9279	ENSG00000103888	CEMIP	96.7128	0.987706	0.143436	1.98303	3.93198e-13	1.35205e-12
9280	ENSG00000161905	ALOX15	955.107	0.988058	0.0503859	1.98351	9.31703e-87	2.06961e-85
9281	ENSG00000198157	HMGN5	124.632	0.98827	0.139578	1.9838	9.867e-14	3.47915e-13
9282	ENSG00000114279	FGF12	382.176	0.988406	0.0815405	1.98399	5.82716e-35	4.2833e-34
9283	ENSG00000179715	PCED1B	221.192	0.988692	0.11153	1.98438	5.38581e-20	2.45749e-19
9284	ENSG00000224652	LINC00885	94.4204	0.989133	0.180494	1.98499	2.79249e-09	7.75252e-09
9285	ENSG00000196544	BORCS6	312.89	0.98931	0.116199	1.98524	1.1745e-18	5.11997e-18
9286	ENSG00000228775	WEE2-AS1	49.6767	0.989912	0.240706	1.98606	2.40233e-06	5.4757e-06
9287	ENSG00000179431	FJX1	369.341	0.990228	0.0968015	1.9865	1.03409e-25	5.79882e-25
9288	ENSG00000176623	RMDN1	2008.09	0.990924	0.0396533	1.98746	5.7471e-139	2.69973e-137
9289	ENSG00000259438	MAPK6-DT	31.2537	0.99165	0.284667	1.98846	2.88485e-05	6.00475e-05
9290	ENSG00000132170	PPARG	1077.22	0.992192	0.0520665	1.98921	4.19873e-82	8.69744e-81
9291	ENSG00000101098	RIMS4	1421.39	0.992817	0.0522762	1.99007	1.43413e-81	2.94235e-80
9292	ENSG00000227486		11.8662	0.99289	0.497744	1.99017	0.00227982	0.00391344
9293	ENSG00000168646	AXIN2	157.152	0.994977	0.108686	1.99305	3.75984e-21	1.80164e-20
9294	ENSG00000167644	C19orf33	105.751	0.995537	0.15796	1.99382	1.9276e-11	6.05209e-11
9295	ENSG00000154511	DIPK1A	193.575	0.995985	0.108834	1.99444	3.85862e-21	1.8464e-20
9296	ENSG00000178947	SMIM10L2A	106.14	0.996323	0.151669	1.99491	3.3436e-12	1.09582e-11
9297	ENSG00000146281	PM20D2	498.508	0.997245	0.110667	1.99618	1.39142e-20	6.50779e-20
9298	ENSG00000102312	PORCN	196.228	0.997401	0.101321	1.9964	5.00389e-24	2.67014e-23
9299	ENSG00000129250	KIF1C	10238.2	0.998826	0.0271248	1.99837	5.54677e-298	1.03658e-295
9300	ENSG00000136603	SKIL	2330.76	0.999336	0.072889	1.99908	6.12404e-44	5.75988e-43
9301	ENSG00000157021	CIBAR1P1	32.2374	1.00088	0.290852	2.00122	3.25069e-05	6.73119e-05
9302	ENSG00000256061	DNAAF4	12.6615	1.0015	0.450957	2.00208	0.00130447	0.0023024
9303	ENSG00000265975		26.0941	1.00175	0.318374	2.00243	9.01226e-05	0.000179089
9304	ENSG00000170854	RIOX2	877.624	1.00194	0.0578967	2.00269	2.96735e-68	4.74142e-67
9305	ENSG00000168135	KCNJ4	40.1822	1.00242	0.265447	2.00336	9.11449e-06	1.9791e-05
9306	ENSG00000155962	CLIC2	13.2698	1.00356	0.422479	2.00494	0.000877203	0.00157495
9307	ENSG00000114735	HEMK1	591.205	1.00356	0.0678911	2.00494	1.31836e-50	1.47473e-49
9308	ENSG00000127954	STEAP4	51.4634	1.0037	0.231871	2.00513	8.86615e-07	2.08559e-06
9309	ENSG00000221990	EXOC3-AS1	317.513	1.00374	0.0979072	2.00519	7.82604e-26	4.41158e-25
9310	ENSG00000267270	PARD6G-AS1	12.3839	1.00428	0.435079	2.00594	0.00103902	0.00185309
9311	ENSG00000213859	KCTD11	800.52	1.00536	0.0646648	2.00744	1.13875e-55	1.41771e-54
9312	ENSG00000023839	ABCC2	97.0746	1.00553	0.169571	2.00768	1.90534e-10	5.65876e-10
9313	ENSG00000050555	LAMC3	28.1472	1.00583	0.328441	2.0081	0.000117008	0.000229859
9314	ENSG00000151320	AKAP6	20.0938	1.00662	0.440384	2.00919	0.00109035	0.00194002
9315	ENSG00000197635	DPP4	51.5342	1.00662	0.195802	2.0092	1.66351e-08	4.41029e-08
9316	ENSG00000165626	BEND7	631.555	1.00769	0.0691208	2.01069	2.60094e-49	2.79662e-48
9317	ENSG00000133138	TBC1D8B	167.43	1.00848	0.131491	2.01179	1.1139e-15	4.29496e-15
9318	ENSG00000250790		57.3368	1.00852	0.210598	2.01185	9.98099e-08	2.51065e-07
9319	ENSG00000161249	DMKN	1677.63	1.00973	0.0489556	2.01353	1.10464e-95	2.80533e-94
9320	ENSG00000165821	SALL2	895.282	1.01027	0.0597621	2.01429	2.79725e-65	4.20395e-64
9321	ENSG00000005238	ATOSB	411.669	1.01163	0.0769458	2.01619	1.17385e-40	1.00859e-39
9322	ENSG00000129682	FGF13	390.283	1.01166	0.0818893	2.01623	3.07637e-36	2.33725e-35
9323	ENSG00000256940	PPP1R14B-AS1	94.844	1.01206	0.161004	2.01679	2.02011e-11	6.33327e-11
9324	ENSG00000171368	TPPP	98.8924	1.01311	0.158803	2.01826	1.09835e-11	3.49898e-11
9325	ENSG00000153721	CNKSR3	248.332	1.01321	0.0989309	2.01839	8.42959e-26	4.74558e-25
9326	ENSG00000142408	CACNG8	38.3914	1.01332	0.270907	2.01855	1.00755e-05	2.18199e-05
9327	ENSG00000103249	CLCN7	2655.95	1.01432	0.0345291	2.01995	7.54711e-191	6.0919e-189
9328	ENSG00000167645	YIF1B	1086.32	1.01574	0.0655947	2.02194	2.89278e-55	3.57553e-54
9329	ENSG00000249992	TMEM158	42.149	1.0158	0.242283	2.02202	1.54586e-06	3.57375e-06
9330	ENSG00000127804	METTL16	1778.61	1.01591	0.0407934	2.02218	4.52683e-138	2.08659e-136
9331	ENSG00000227440	ATP5MC1P4	33.7394	1.01686	0.302428	2.02351	4.05995e-05	8.3267e-05
9332	ENSG00000016864	GLT8D1	766.65	1.01783	0.0605851	2.02487	1.60619e-64	2.36432e-63
9333	ENSG00000042317	SPATA7	261.935	1.01865	0.102209	2.02602	1.3669e-24	7.39728e-24
9334	ENSG00000189077	TMEM120A	1007.8	1.01964	0.0549766	2.02741	5.67578e-78	1.08547e-76
9335	ENSG00000053254	FOXN3	1024.73	1.01971	0.0578248	2.02752	8.76158e-71	1.45967e-69
9336	ENSG00000206567		148.333	1.02008	0.133302	2.02804	1.2219e-15	4.70191e-15
9337	ENSG00000205544	TMEM256	201.179	1.02022	0.106767	2.02822	7.78689e-23	3.98216e-22
9338	ENSG00000240771	ARHGEF25	316.733	1.0203	0.0885944	2.02834	6.98884e-32	4.70843e-31
9339	ENSG00000172889	EGFL7	2456.78	1.02146	0.0409101	2.02997	8.84612e-139	4.11058e-137
9340	ENSG00000124067	SLC12A4	842.534	1.02262	0.0660735	2.0316	3.20507e-55	3.95867e-54
9341	ENSG00000274964		25.6772	1.02267	0.295697	2.03167	2.81493e-05	5.86916e-05
9342	ENSG00000248858		17.0499	1.02376	0.377891	2.03321	0.000325044	0.000610763
9343	ENSG00000123106	CCDC91	492.647	1.02496	0.0685266	2.0349	8.96074e-52	1.03397e-50
9344	ENSG00000175175	PPM1E	639.938	1.02541	0.0614108	2.03553	8.76363e-64	1.2715e-62
9345	ENSG00000065989	PDE4A	102.925	1.0264	0.152233	2.03694	9.28353e-13	3.12841e-12
9346	ENSG00000198513	ATL1	38.4538	1.02742	0.315481	2.03837	5.64249e-05	0.000114414
9347	ENSG00000116852	KIF21B	111.063	1.02779	0.161321	2.03889	1.10231e-11	3.51093e-11
9348	ENSG00000136153	LMO7	706.248	1.02804	0.0655662	2.03925	1.32714e-56	1.67899e-55
9349	ENSG00000108561	C1QBP	4806.91	1.02827	0.0321083	2.03957	3.15556e-226	3.56931e-224
9350	ENSG00000113407	TARS1	4951.9	1.02829	0.0295773	2.0396	5.08053e-266	7.73005e-264
9351	ENSG00000179222	MAGED1	8374.89	1.02864	0.0314968	2.0401	3.8809e-235	4.76603e-233
9352	ENSG00000197619	ZNF615	156.707	1.02927	0.147103	2.04099	1.55011e-13	5.4257e-13
9353	ENSG00000152292	SH2D6	10.7881	1.0297	0.485739	2.04159	0.00150424	0.00263499
9354	ENSG00000099365	STX1B	111.004	1.03089	0.149758	2.04328	3.42769e-13	1.18219e-12
9355	ENSG00000144824	PHLDB2	296.075	1.03117	0.0974592	2.04368	2.25529e-27	1.32248e-26
9356	ENSG00000189410	SH2D5	177.204	1.03139	0.124632	2.04399	7.68683e-18	3.23683e-17
9357	ENSG00000005001	PRSS22	1367.23	1.03302	0.0532347	2.04631	4.38795e-85	9.50152e-84
9358	ENSG00000148082	SHC3	50.0668	1.03325	0.196978	2.04663	8.64754e-09	2.33659e-08
9359	ENSG00000136273	HUS1	515.276	1.03379	0.0719245	2.0474	4.71674e-48	4.92379e-47
9360	ENSG00000184867	ARMCX2	761.354	1.03379	0.0640607	2.0474	8.6198e-60	1.16785e-58
9361	ENSG00000167733	HSD11B1L	58.9347	1.03416	0.210329	2.04792	4.79356e-08	1.23192e-07
9362	ENSG00000120278	PLEKHG1	121.064	1.03422	0.147718	2.04801	1.47599e-13	5.17365e-13
9363	ENSG00000105971	CAV2	1677.33	1.03478	0.0620081	2.0488	9.98071e-64	1.44565e-62
9364	ENSG00000246263	UBR5-DT	87.8875	1.03479	0.172011	2.04881	1.01472e-10	3.05696e-10
9365	ENSG00000262823		11.0953	1.03501	0.458991	2.04913	0.00106409	0.00189545
9366	ENSG00000170425	ADORA2B	59.4221	1.0352	0.217002	2.04939	9.90999e-08	2.49352e-07
9367	ENSG00000075651	PLD1	243.963	1.03578	0.114814	2.05022	1.10858e-20	5.20048e-20
9368	ENSG00000172239	PAIP1	4751.28	1.03635	0.0341957	2.05103	5.88442e-203	5.43929e-201
9369	ENSG00000100379	KCTD17	918.868	1.03658	0.0554825	2.05135	4.21797e-79	8.25024e-78
9370	ENSG00000143028	SYPL2	26.6776	1.03742	0.275788	2.05255	8.4806e-06	1.8473e-05
9371	ENSG00000224758	LINC01167	11.0029	1.03878	0.481779	2.05449	0.00133701	0.00235574
9372	ENSG00000114686	MRPL3	4640.72	1.0389	0.0325625	2.05466	1.41651e-224	1.57123e-222
9373	ENSG00000253395	LINC03044	48.636	1.03897	0.232546	2.05476	4.13433e-07	9.93453e-07
9374	ENSG00000040531	CTNS	634.303	1.03985	0.0726053	2.05601	9.68238e-48	1.00162e-46
9375	ENSG00000185250	PPIL6	24.8114	1.03992	0.305578	2.05612	3.22348e-05	6.67807e-05
9376	ENSG00000221947	XKR9	87.7971	1.04027	0.194113	2.05662	4.54365e-09	1.24751e-08
9377	ENSG00000227403	LINC01806	93.5053	1.04278	0.166213	2.0602	1.95566e-11	6.1346e-11
9378	ENSG00000196923	PDLIM7	4386.63	1.04337	0.0413491	2.06104	1.05176e-141	5.10817e-140
9379	ENSG00000205436	EXOC3L4	47.3796	1.04355	0.233828	2.06129	4.15883e-07	9.98921e-07
9380	ENSG00000215548	FRG1JP	31.2407	1.04402	0.262905	2.06197	3.56078e-06	8.01631e-06
9381	ENSG00000164366	CCDC127	660.094	1.04452	0.0618826	2.06268	3.85607e-65	5.76499e-64
9382	ENSG00000070778	PTPN21	1067.69	1.04523	0.0598296	2.0637	1.45077e-69	2.37553e-68
9383	ENSG00000172986	GXYLT2	123.669	1.04632	0.125035	2.06526	3.33771e-18	1.42501e-17
9384	ENSG00000016391	CHDH	967.845	1.04893	0.0637709	2.06899	5.09134e-62	7.21049e-61
9385	ENSG00000170310	STX8	325.549	1.04901	0.0890297	2.06911	2.78856e-33	1.95131e-32
9386	ENSG00000230146	SEPHS1P4	21.8379	1.04934	0.358413	2.06959	0.000153019	0.00029687
9387	ENSG00000126790	L3HYPDH	209.735	1.04959	0.112637	2.06994	6.73889e-22	3.33127e-21
9388	ENSG00000104320	NBN	5401.39	1.04993	0.0431288	2.07044	3.97425e-132	1.68299e-130
9389	ENSG00000170364	SETMAR	504.462	1.04999	0.0705282	2.07052	2.33023e-51	2.65851e-50
9390	ENSG00000203414	BTBD7P1	46.1092	1.05247	0.211179	2.07408	3.18808e-08	8.29113e-08
9391	ENSG00000226608	FTLP3	74.1357	1.05254	0.203991	2.07418	1.27428e-08	3.40408e-08
9392	ENSG00000103154	NECAB2	113.42	1.05288	0.136837	2.07467	7.84477e-16	3.04321e-15
9393	ENSG00000106868	SUSD1	808.602	1.05314	0.0579919	2.07504	6.24235e-75	1.13691e-73
9394	ENSG00000272356		17.7047	1.05764	0.408599	2.08153	0.000406027	0.000755113
9395	ENSG00000274015		15.8893	1.05811	0.407501	2.0822	0.000396213	0.000737958
9396	ENSG00000163393	SLC22A15	288.741	1.05816	0.0939305	2.08228	1.09319e-30	7.10863e-30
9397	ENSG00000112996	MRPS30	1362.23	1.05842	0.0466682	2.08265	4.10337e-115	1.4195e-113
9398	ENSG00000164877	MICALL2	5495.22	1.05899	0.0329445	2.08348	6.05335e-228	6.8924e-226
9399	ENSG00000151726	ACSL1	2052.94	1.05937	0.0434893	2.08402	2.66172e-132	1.13275e-130
9400	ENSG00000165138	ANKS6	1104.76	1.05975	0.0616836	2.08457	2.1225e-67	3.34178e-66
9401	ENSG00000140470	ADAMTS17	179.37	1.05991	0.117013	2.0848	7.28643e-21	3.44069e-20
9402	ENSG00000198189	HSD17B11	72.4928	1.06017	0.213565	2.08518	3.42739e-08	8.90003e-08
9403	ENSG00000168268	NT5DC2	3368.11	1.0604	0.0453366	2.08551	3.13269e-122	1.18115e-120
9404	ENSG00000197296	FITM2	1074.1	1.06093	0.048058	2.08627	3.07445e-109	9.52414e-108
9405	ENSG00000276600	RAB7B	27.3247	1.06178	0.340455	2.0875	7.91571e-05	0.00015825
9406	ENSG00000272556	GTF2IP13	273.196	1.06192	0.109509	2.08771	1.69975e-23	8.92058e-23
9407	ENSG00000214706	IFRD2	2358.58	1.0625	0.0470163	2.08854	2.55101e-114	8.66788e-113
9408	ENSG00000237289	CKMT1B	169.618	1.06274	0.111006	2.08889	5.63399e-23	2.89582e-22
9409	ENSG00000227214	HCG15	20.3714	1.06287	0.368472	2.08909	0.000166591	0.000322074
9410	ENSG00000095794	CREM	486.78	1.06302	0.0696988	2.0893	9.01926e-54	1.08439e-52
9411	ENSG00000212195		19.5334	1.06335	0.355343	2.08977	0.00011857	0.000232654
9412	ENSG00000130758	MAP3K10	983.922	1.06407	0.0680286	2.09083	2.12386e-56	2.67513e-55
9413	ENSG00000230707	HAPSTR2	10.3612	1.06444	0.526106	2.09136	0.00167263	0.00291244
9414	ENSG00000278576		28.6015	1.06483	0.265323	2.09192	2.76784e-06	6.27968e-06
9415	ENSG00000159685	CHCHD6	548.644	1.06541	0.0745513	2.09277	1.3827e-47	1.42438e-46
9416	ENSG00000232938	RPL23AP87	71.1872	1.06555	0.178028	2.09296	1.09494e-10	3.29285e-10
9417	ENSG00000255198	SNHG9	236.092	1.0666	0.10659	2.09449	7.70776e-25	4.19631e-24
9418	ENSG00000145506	NKD2	318.401	1.06724	0.0931049	2.09541	1.10675e-31	7.40402e-31
9419	ENSG00000100345	MYH9	24696.7	1.06772	0.0285609	2.09612	4.00696e-307	7.65463e-305
9420	ENSG00000154856	APCDD1	208.968	1.06857	0.125133	2.09736	7.12631e-19	3.13839e-18
9421	ENSG00000204131	NHSL2	60.7437	1.06882	0.190127	2.09771	9.36037e-10	2.67642e-09
9422	ENSG00000198715	GLMP	757.553	1.06887	0.0670524	2.09779	1.81937e-58	2.39697e-57
9423	ENSG00000260051		69.0887	1.06894	0.209678	2.09789	1.66145e-08	4.40551e-08
9424	ENSG00000196456	ZNF775	109.422	1.06919	0.163012	2.09825	2.75509e-12	9.07958e-12
9425	ENSG00000067840	PDZD4	1149.87	1.06924	0.0589241	2.09833	7.62879e-75	1.38796e-73
9426	ENSG00000071889	FAM3A	2214.66	1.06994	0.041818	2.09935	1.22472e-145	6.24828e-144
9427	ENSG00000268812	LIF-AS2	20.8418	1.06998	0.447157	2.0994	0.00066166	0.00120406
9428	ENSG00000174173	TRMT10C	1130.44	1.07107	0.05834	2.10099	1.53396e-76	2.85427e-75
9429	ENSG00000164796	CSMD3	19.8284	1.07192	0.350335	2.10223	9.25755e-05	0.000183708
9430	ENSG00000244468	TM4SF18-AS1	70.9809	1.07205	0.233359	2.10242	2.02914e-07	4.98956e-07
9431	ENSG00000189376	C8orf76	185.565	1.07236	0.112407	2.10286	7.53917e-23	3.85662e-22
9432	ENSG00000150907	FOXO1	214.033	1.07284	0.106199	2.10357	2.86061e-25	1.58245e-24
9433	ENSG00000101331	CCM2L	88.1485	1.07321	0.174465	2.10411	3.80491e-11	1.17785e-10
9434	ENSG00000109758	HGFAC	62.5611	1.07487	0.201677	2.10653	4.70824e-09	1.29146e-08
9435	ENSG00000258938		38.8667	1.07501	0.274742	2.10674	4.03501e-06	9.0307e-06
9436	ENSG00000136840	ST6GALNAC4	285.726	1.07517	0.0806106	2.10697	7.4616e-42	6.64013e-41
9437	ENSG00000104412	EMC2	1495.71	1.07537	0.0496246	2.10726	2.13611e-105	6.26727e-104
9438	ENSG00000073578	SDHA	8351.45	1.07581	0.0285569	2.10791	0	0
9439	ENSG00000196976	LAGE3	1941.26	1.07583	0.057225	2.10793	4.08489e-80	8.10987e-79
9440	ENSG00000258279	LINC00592	23.3481	1.07585	0.390324	2.10796	0.000234417	0.000446031
9441	ENSG00000171421	MRPL36	1187.3	1.07674	0.0601999	2.10927	8.14413e-73	1.4201e-71
9442	ENSG00000245080	MIR3150BHG	17.1725	1.07699	0.441698	2.10964	0.000572447	0.00105016
9443	ENSG00000213930	GALT	207.56	1.07724	0.112672	2.11	6.05491e-23	3.10845e-22
9444	ENSG00000174977	PAIP1P2	167.698	1.07741	0.126688	2.11024	9.34652e-19	4.09205e-18
9445	ENSG00000156509	FBXO43	23.566	1.07776	0.348906	2.11076	8.23815e-05	0.000164352
9446	ENSG00000165775	FUNDC2	1714.15	1.07836	0.0395074	2.11164	2.61032e-165	1.65606e-163
9447	ENSG00000188766	SPRED3	120.035	1.07868	0.141143	2.1121	1.07224e-15	4.13711e-15
9448	ENSG00000008256	CYTH3	865.038	1.07909	0.0593558	2.11271	3.96784e-75	7.24964e-74
9449	ENSG00000165078	CPA6	10.8642	1.08048	0.571045	2.11474	0.0021262	0.00366497
9450	ENSG00000131459	GFPT2	173.801	1.08082	0.115223	2.11524	3.3646e-22	1.68259e-21
9451	ENSG00000169992	NLGN2	2845.74	1.08117	0.0375593	2.11575	1.73006e-183	1.30461e-181
9452	ENSG00000230638		38.2387	1.08124	0.269804	2.11585	2.67052e-06	6.0693e-06
9453	ENSG00000187210	GCNT1	771.844	1.08179	0.0548552	2.11667	7.56744e-88	1.71419e-86
9454	ENSG00000171310	CHST11	367.935	1.08204	0.0902363	2.11703	2.05178e-34	1.48908e-33
9455	ENSG00000112182	BACH2	13.6289	1.0832	0.486176	2.11873	0.000964047	0.00172403
9456	ENSG00000049656	CLPTM1L	5135.31	1.08332	0.0268696	2.1189	0	0
9457	ENSG00000091986	CCDC80	52.1573	1.08333	0.199504	2.11891	2.62436e-09	7.29753e-09
9458	ENSG00000277363	SRCIN1	536.386	1.08345	0.0756332	2.11909	7.96332e-48	8.25775e-47
9459	ENSG00000178026	LRRC75B	216.362	1.08358	0.111386	2.11929	1.1619e-23	6.1184e-23
9460	ENSG00000243566	UPK3B	2307.34	1.08531	0.0594463	2.12183	9.51636e-76	1.74989e-74
9461	ENSG00000272009		40.3238	1.0854	0.261464	2.12197	1.43091e-06	3.31647e-06
9462	ENSG00000136099	PCDH8	47.3867	1.0862	0.232448	2.12315	1.32185e-07	3.29848e-07
9463	ENSG00000128283	CDC42EP1	801.428	1.08681	0.0608278	2.12404	1.10844e-72	1.92305e-71
9464	ENSG00000187867	PALM3	541.207	1.08812	0.0772157	2.12597	2.18112e-46	2.1815e-45
9465	ENSG00000057019	DCBLD2	2015.19	1.08827	0.0413844	2.12619	1.0945e-153	6.16978e-152
9466	ENSG00000101986	ABCD1	711.867	1.08827	0.0612639	2.12619	6.98809e-72	1.19074e-70
9467	ENSG00000087086	FTL	11095.7	1.08858	0.030374	2.12665	1.41646e-282	2.41121e-280
9468	ENSG00000147804	SLC39A4	1077.85	1.09029	0.0551592	2.12917	2.99389e-88	6.82679e-87
9469	ENSG00000277147	LINC00869	245.422	1.09093	0.128647	2.13012	1.09838e-18	4.79544e-18
9470	ENSG00000163704	PRRT3	2544.36	1.09251	0.0491349	2.13245	8.09323e-111	2.58158e-109
9471	ENSG00000120324	PCDHB10	97.7347	1.09253	0.149703	2.13248	1.38912e-14	5.08478e-14
9472	ENSG00000128604	IRF5	1032.3	1.09427	0.0515687	2.13505	3.19787e-101	8.86789e-100
9473	ENSG00000185267	CDNF	36.8368	1.09465	0.26818	2.13562	1.86108e-06	4.27431e-06
9474	ENSG00000163864	NMNAT3	59.0176	1.09532	0.198143	2.1366	1.45092e-09	4.10695e-09
9475	ENSG00000163703	CRELD1	632.6	1.09554	0.0723359	2.13693	4.08667e-53	4.85907e-52
9476	ENSG00000273274	ZBTB8B	13.3463	1.09662	0.564586	2.13853	0.00180887	0.00314204
9477	ENSG00000080819	CPOX	493.272	1.09735	0.0843613	2.13961	5.46788e-40	4.60604e-39
9478	ENSG00000023330	ALAS1	1444.4	1.09806	0.0472687	2.14067	1.13547e-120	4.18033e-119
9479	ENSG00000147383	NSDHL	2203.7	1.09891	0.0436151	2.14192	2.25036e-141	1.08074e-139
9480	ENSG00000173334	TRIB1	899.656	1.09933	0.0615514	2.14255	1.19556e-72	2.0721e-71
9481	ENSG00000145194	ECE2	643.166	1.10003	0.0585188	2.14359	3.90854e-80	7.76873e-79
9482	ENSG00000101040	ZMYND8	10654.5	1.10008	0.0260372	2.14366	0	0
9483	ENSG00000272853	SUV39H2-DT	45.1821	1.10193	0.229041	2.14642	6.35539e-08	1.61697e-07
9484	ENSG00000105976	MET	1242.31	1.10226	0.0540792	2.14691	1.18696e-93	2.91534e-92
9485	ENSG00000207359	RNU6-925P	9.05311	1.10228	0.556501	2.14694	0.00162997	0.00284392
9486	ENSG00000159784	FAM131B	23.9198	1.10286	0.324293	2.1478	2.58323e-05	5.40311e-05
9487	ENSG00000244198	ARHGEF35-AS1	12.6079	1.10337	0.488767	2.14855	0.000837431	0.00150748
9488	ENSG00000104936	DMPK	3132.52	1.10462	0.0341443	2.15042	6.53135e-231	7.63901e-229
9489	ENSG00000165655	ZNF503	303.272	1.10484	0.109028	2.15075	1.85445e-25	1.03183e-24
9490	ENSG00000114354	TFG	6057.79	1.10489	0.0279327	2.15082	0	0
9491	ENSG00000267395	DM1-AS	69.9841	1.10514	0.192506	2.1512	4.10377e-10	1.19749e-09
9492	ENSG00000157470	FAM81A	107.987	1.10587	0.167643	2.15228	1.87683e-12	6.24147e-12
9493	ENSG00000223855	PDGFA-DT	198.185	1.1067	0.122013	2.15352	5.51503e-21	2.61572e-20
9494	ENSG00000130487	KLHDC7B	24.575	1.10672	0.30042	2.15356	8.90123e-06	1.935e-05
9495	ENSG00000133104	SPART	1202.87	1.10673	0.0493379	2.15357	9.42924e-113	3.10569e-111
9496	ENSG00000197576	HOXA4	35.0897	1.10742	0.247433	2.1546	3.10391e-07	7.53111e-07
9497	ENSG00000162241	SLC25A45	232.646	1.10806	0.115463	2.15556	3.83859e-23	1.98726e-22
9498	ENSG00000279821		21.7122	1.10889	0.325642	2.15679	2.48839e-05	5.21425e-05
9499	ENSG00000008056	SYN1	40.6963	1.11061	0.256254	2.15937	5.84688e-07	1.39213e-06
9500	ENSG00000276805		301.398	1.11095	0.0981371	2.15987	4.85849e-31	3.19679e-30
9501	ENSG00000156831	NSMCE2	961.869	1.11195	0.0590576	2.16138	2.11159e-80	4.22638e-79
9502	ENSG00000082074	FYB1	20.0726	1.11405	0.31993	2.16452	1.84902e-05	3.91699e-05
9503	ENSG00000243279	PRAF2	317.742	1.11657	0.0937404	2.16831	4.75006e-34	3.41278e-33
9504	ENSG00000174132	FAM174A	359.669	1.11698	0.0911541	2.16893	7.36853e-36	5.53944e-35
9505	ENSG00000157020	SEC13	6737.89	1.11717	0.0320921	2.16922	7.70946e-267	1.20499e-264
9506	ENSG00000125037	EMC3	3036.63	1.11732	0.0335851	2.16944	5.23306e-244	6.92092e-242
9507	ENSG00000131368	MRPS25	2379.41	1.12041	0.059544	2.17409	2.56028e-80	5.10659e-79
9508	ENSG00000120963	ZNF706	2478.28	1.12217	0.0353516	2.17674	1.83933e-222	1.97647e-220
9509	ENSG00000054983	GALC	1146.67	1.12235	0.0554089	2.17701	1.4552e-92	3.52384e-91
9510	ENSG00000164938	TP53INP1	1615.4	1.12329	0.0733313	2.17843	2.63655e-54	3.19902e-53
9511	ENSG00000268947		35.9271	1.1245	0.253487	2.18026	3.49928e-07	8.45583e-07
9512	ENSG00000168280	KIF5C	802.318	1.12533	0.0707806	2.18151	2.92175e-58	3.82879e-57
9513	ENSG00000197603	CPLANE1	464.867	1.1255	0.0830302	2.18177	3.3061e-43	3.05273e-42
9514	ENSG00000262919	CCNQ	1154.78	1.12567	0.053148	2.18203	6.66618e-101	1.83086e-99
9515	ENSG00000107954	NEURL1	131.215	1.12598	0.144159	2.1825	2.42226e-16	9.61801e-16
9516	ENSG00000143546	S100A8	13.6403	1.12626	0.480259	2.18292	0.000620352	0.00113267
9517	ENSG00000100298	APOBEC3H	21.3913	1.12811	0.398163	2.18572	0.000154894	0.000300405
9518	ENSG00000161681	SHANK1	19.0177	1.12861	0.356645	2.18649	5.34963e-05	0.000108732
9519	ENSG00000170525	PFKFB3	3631.71	1.12992	0.0530189	2.18846	3.97881e-102	1.11232e-100
9520	ENSG00000196364	PRSS29P	27.2622	1.13079	0.304299	2.18978	7.21016e-06	1.57916e-05
9521	ENSG00000259802	MARCHF6-DT	129.391	1.13086	0.123865	2.18989	2.92923e-21	1.40873e-20
9522	ENSG00000251136	PARAIL	279.398	1.13101	0.106323	2.19012	8.62544e-28	5.13316e-27
9523	ENSG00000273568		59.0255	1.13138	0.192353	2.19068	1.6154e-10	4.8151e-10
9524	ENSG00000247934		32.898	1.13342	0.269052	2.19378	9.21155e-07	2.16476e-06
9525	ENSG00000255031		23.1982	1.13355	0.322021	2.19398	1.5002e-05	3.2017e-05
9526	ENSG00000275549	STPG3-AS1	58.0969	1.13464	0.192208	2.19564	1.4034e-10	4.19482e-10
9527	ENSG00000187266	EPOR	349.55	1.13488	0.0906316	2.196	2.44896e-37	1.91735e-36
9528	ENSG00000260774		21.3448	1.13537	0.364954	2.19675	6.24602e-05	0.000126235
9529	ENSG00000163528	CHCHD4	748.723	1.13678	0.060268	2.1989	1.02115e-80	2.05101e-79
9530	ENSG00000128595	CALU	7825.27	1.13729	0.0328941	2.19967	2.72663e-263	4.04129e-261
9531	ENSG00000156103	MMP16	262.861	1.1383	0.0943855	2.20121	7.30666e-35	5.35479e-34
9532	ENSG00000159173	TNNI1	51.4999	1.14025	0.244619	2.2042	1.14821e-07	2.87855e-07
9533	ENSG00000130997	POLN	35.9426	1.1412	0.249631	2.20564	1.7549e-07	4.34003e-07
9534	ENSG00000164885	CDK5	968.301	1.14159	0.0521362	2.20624	1.21437e-107	3.6888e-106
9535	ENSG00000086548	CEACAM6	694.352	1.14244	0.089712	2.20753	1.60109e-38	1.29603e-37
9536	ENSG00000261360	OTULIN-DT	21.3566	1.14409	0.352488	2.21007	3.8454e-05	7.90553e-05
9537	ENSG00000160211	G6PD	37108.7	1.14527	0.035973	2.21187	8.55033e-224	9.30416e-222
9538	ENSG00000250451	HOXC-AS1	24.3107	1.14552	0.310679	2.21226	7.65141e-06	1.67176e-05
9539	ENSG00000236618	PITPNA-AS1	61.7927	1.14552	0.212332	2.21226	2.5447e-09	7.08175e-09
9540	ENSG00000260604		71.0045	1.14712	0.274298	2.21471	1.00196e-06	2.3492e-06
9541	ENSG00000086062	B4GALT1	9366.4	1.14835	0.0440837	2.2166	5.78918e-151	3.14979e-149
9542	ENSG00000089723	OTUB2	239.013	1.14914	0.0984812	2.21781	7.53533e-33	5.21138e-32
9543	ENSG00000174405	LIG4	500.148	1.15028	0.089547	2.21957	3.73162e-39	3.07122e-38
9544	ENSG00000225913		14.259	1.15095	0.429359	2.2206	0.000226196	0.000431056
9545	ENSG00000063587	ZNF275	848.371	1.15111	0.056516	2.22084	1.34433e-93	3.29717e-92
9546	ENSG00000162576	MXRA8	256.624	1.15205	0.134207	2.22229	3.59481e-19	1.60077e-18
9547	ENSG00000010810	FYN	219.227	1.15219	0.106629	2.22251	1.30077e-28	8.01585e-28
9548	ENSG00000114767	RRP9	982.184	1.15364	0.0530049	2.22475	2.06595e-106	6.17736e-105
9549	ENSG00000166183	ASPG	54.848	1.15393	0.208941	2.2252	1.20812e-09	3.43268e-09
9550	ENSG00000136205	TNS3	2326.76	1.15443	0.0507278	2.22597	5.00173e-116	1.74078e-114
9551	ENSG00000048392	RRM2B	2731.72	1.15578	0.0535958	2.22805	1.57599e-104	4.57704e-103
9552	ENSG00000123384	LRP1	681.027	1.15604	0.0724534	2.22845	1.05554e-58	1.39492e-57
9553	ENSG00000188818	ZDHHC11	214.347	1.15776	0.104555	2.23111	6.67057e-30	4.23669e-29
9554	ENSG00000184515	BEX5	42.9546	1.15853	0.275628	2.2323	8.77081e-07	2.06373e-06
9555	ENSG00000152315	KCNK13	38.8641	1.15943	0.338667	2.2337	1.94913e-05	4.12244e-05
9556	ENSG00000271780		92.3687	1.16099	0.165678	2.23611	8.95832e-14	3.16589e-13
9557	ENSG00000163347	CLDN1	226.122	1.16107	0.149872	2.23623	3.5255e-16	1.39119e-15
9558	ENSG00000157851	DPYSL5	422.165	1.1626	0.0767122	2.23861	2.76007e-53	3.29084e-52
9559	ENSG00000139182	CLSTN3	1039.88	1.16418	0.0588556	2.24105	1.75028e-88	4.01235e-87
9560	ENSG00000130829	DUSP9	148.934	1.16433	0.139033	2.2413	2.07605e-18	8.94349e-18
9561	ENSG00000132382	MYBBP1A	3529.82	1.16687	0.0376733	2.24525	4.86431e-212	4.89077e-210
9562	ENSG00000143507	DUSP10	144.084	1.16783	0.124493	2.24674	2.45586e-22	1.23497e-21
9563	ENSG00000187672	ERC2	79.6942	1.16918	0.167367	2.24883	1.01571e-13	3.57851e-13
9564	ENSG00000256069	A2MP1	73.3404	1.16931	0.167762	2.24904	1.13462e-13	3.99255e-13
9565	ENSG00000100605	ITPK1	9045.31	1.17014	0.0438903	2.25033	5.28422e-158	3.07972e-156
9566	ENSG00000261572		13.9077	1.17021	0.435494	2.25045	0.000208342	0.000398712
9567	ENSG00000147684	NDUFB9	4159.99	1.17069	0.0360608	2.2512	1.32587e-232	1.57212e-230
9568	ENSG00000181619	GPR135	58.5771	1.17164	0.198317	2.25268	1.19355e-10	3.58004e-10
9569	ENSG00000260025	CRIM1-DT	16.3672	1.17164	0.440957	2.25268	0.000226389	0.000431376
9570	ENSG00000176597	B3GNT5	163.326	1.17254	0.120267	2.25407	6.85856e-24	3.64173e-23
9571	ENSG00000169093	ASMTL	2044.42	1.17335	0.0437844	2.25535	1.30504e-159	7.79081e-158
9572	ENSG00000138311	ZNF365	113.535	1.17515	0.14214	2.25816	4.91778e-18	2.08614e-17
9573	ENSG00000164823	OSGIN2	2892.27	1.17572	0.0586419	2.25906	7.82013e-91	1.86479e-89
9574	ENSG00000132394	EEFSEC	814.324	1.1765	0.0599411	2.26028	3.41049e-87	7.63496e-86
9575	ENSG00000117472	TSPAN1	338.244	1.17727	0.0903057	2.26149	2.82171e-40	2.39101e-39
9576	ENSG00000152582	SPEF2	90.4357	1.17734	0.152402	2.2616	3.94552e-16	1.55258e-15
9577	ENSG00000227218		1019.57	1.17831	0.0624708	2.26311	8.86643e-81	1.78711e-79
9578	ENSG00000089351	GRAMD1A	2213.18	1.18138	0.0543847	2.26794	4.68041e-106	1.38982e-104
9579	ENSG00000123989	CHPF	6070.91	1.18185	0.0503093	2.26867	1.85553e-123	7.058e-122
9580	ENSG00000112655	PTK7	722.339	1.18193	0.083283	2.2688	3.79055e-47	3.85171e-46
9581	ENSG00000128342	LIF	230.652	1.18198	0.122496	2.26888	1.76928e-23	9.26852e-23
9582	ENSG00000176236	RPP38-DT	9.18783	1.18237	0.533648	2.26949	0.000725279	0.00131357
9583	ENSG00000204682	MIR1915HG	735.567	1.18372	0.0705352	2.27162	1.21584e-64	1.79896e-63
9584	ENSG00000275198	LINC02960	59.1592	1.18389	0.194364	2.27189	3.71867e-11	1.15198e-10
9585	ENSG00000104081	BMF	391.762	1.18461	0.0810144	2.27302	7.39337e-50	8.07587e-49
9586	ENSG00000134824	FADS2	684.25	1.18721	0.0686131	2.27711	1.62636e-68	2.62307e-67
9587	ENSG00000214456	PLIN5	115.506	1.18914	0.136921	2.28016	1.30425e-19	5.8871e-19
9588	ENSG00000160180	TFF3	1310.35	1.1892	0.0587656	2.28027	1.70071e-92	4.11257e-91
9589	ENSG00000243989	ACY1	61.1041	1.19039	0.210756	2.28215	5.17317e-10	1.50164e-09
9590	ENSG00000099256	PRTFDC1	168.445	1.19071	0.125898	2.28265	1.08695e-22	5.52898e-22
9591	ENSG00000014257	ACP3	51.3591	1.19156	0.23641	2.284	1.44069e-08	3.83434e-08
9592	ENSG00000107614	TRDMT1	137.247	1.192	0.137537	2.28469	1.51321e-19	6.81061e-19
9593	ENSG00000125122	FBXL9P	29.9274	1.19249	0.295415	2.28547	1.58711e-06	3.66615e-06
9594	ENSG00000175874	CREG2	235.026	1.19368	0.0949088	2.28736	9.86388e-38	7.8224e-37
9595	ENSG00000135002	RFK	866.694	1.19402	0.0715087	2.28789	4.84344e-64	7.06304e-63
9596	ENSG00000196932	TMEM26	373.552	1.19474	0.0807575	2.28904	5.61305e-51	6.36577e-50
9597	ENSG00000168675	LDLRAD4	273.25	1.19475	0.106665	2.28906	1.39414e-30	9.03825e-30
9598	ENSG00000149596	JPH2	21.7654	1.19536	0.347083	2.29001	1.59999e-05	3.40663e-05
9599	ENSG00000273783	GTF2A1-AS1	105.203	1.19554	0.157838	2.2903	1.1901e-15	4.58364e-15
9600	ENSG00000148488	ST8SIA6	312.334	1.19702	0.113047	2.29266	1.14634e-27	6.77985e-27
9601	ENSG00000112715	VEGFA	1405.47	1.1972	0.049329	2.29294	1.45168e-131	6.07269e-130
9602	ENSG00000115414	FN1	4976.84	1.19978	0.0471987	2.29704	5.3646e-144	2.67344e-142
9603	ENSG00000154743	TSEN2	718.11	1.20098	0.0628302	2.29896	6.60918e-83	1.38238e-81
9604	ENSG00000175854	SWI5	868.314	1.20118	0.0581904	2.29928	3.98231e-96	1.01584e-94
9605	ENSG00000064601	CTSA	4355.2	1.20144	0.0405047	2.29969	8.35561e-195	7.11178e-193
9606	ENSG00000236296	GUSBP5	30.1654	1.20165	0.298931	2.30002	1.65014e-06	3.80587e-06
9607	ENSG00000249116	IRX4-AS1	73.786	1.20194	0.174209	2.30049	1.65898e-13	5.79615e-13
9608	ENSG00000078401	EDN1	102.041	1.20539	0.184615	2.30599	2.05557e-12	6.81873e-12
9609	ENSG00000152620	NADK2	861.762	1.20551	0.0745665	2.30619	2.92974e-60	4.00723e-59
9610	ENSG00000183665	TRMT12	1418.21	1.20602	0.0438984	2.30701	1.26525e-167	8.36669e-166
9611	ENSG00000135424	ITGA7	164.292	1.20749	0.124056	2.30936	7.07502e-24	3.75319e-23
9612	ENSG00000120328	PCDHB12	31.1625	1.20817	0.272402	2.31044	2.60813e-07	6.36592e-07
9613	ENSG00000188051	TMEM221	26.4487	1.2091	0.282565	2.31193	5.26144e-07	1.25586e-06
9614	ENSG00000224940	PRRT4	122.73	1.2096	0.145176	2.31273	2.52646e-18	1.08566e-17
9615	ENSG00000162676	GFI1	98.9878	1.21161	0.160001	2.31595	1.14016e-15	4.39524e-15
9616	ENSG00000228288	PCAT6	168.676	1.21212	0.127401	2.31678	5.8531e-23	3.00574e-22
9617	ENSG00000153162	BMP6	42.8735	1.21504	0.248467	2.32148	2.85343e-08	7.44445e-08
9618	ENSG00000206417	H1-10-AS1	70.8314	1.21506	0.176197	2.3215	1.62113e-13	5.66736e-13
9619	ENSG00000127507	ADGRE2	37.5236	1.21717	0.389985	2.32491	4.58752e-05	9.3707e-05
9620	ENSG00000176490	DIRAS1	422.509	1.21913	0.0825291	2.32807	7.12798e-51	8.04671e-50
9621	ENSG00000158486	DNAH3	38.6841	1.22036	0.292107	2.33005	7.89031e-07	1.86472e-06
9622	ENSG00000271032		18.6587	1.22042	0.41909	2.33015	8.94511e-05	0.000177837
9623	ENSG00000178038	ALS2CL	656.442	1.22045	0.0684886	2.3302	1.60177e-72	2.77055e-71
9624	ENSG00000181908	LINC02724	10.4732	1.22046	0.546472	2.33021	0.000619948	0.00113222
9625	ENSG00000091136	LAMB1	2437.88	1.22104	0.0506408	2.33115	6.09969e-130	2.51492e-128
9626	ENSG00000105825	TFPI2	338.094	1.22149	0.0926316	2.33187	3.32697e-41	2.90211e-40
9627	ENSG00000134871	COL4A2	30.6774	1.22186	0.264217	2.33247	1.02539e-07	2.57704e-07
9628	ENSG00000167614	TTYH1	27.5928	1.22231	0.302184	2.3332	1.3832e-06	3.20893e-06
9629	ENSG00000243477	NAA80	245.425	1.22263	0.101824	2.33372	1.02014e-34	7.45399e-34
9630	ENSG00000173947	CIMAP3	59.5534	1.22526	0.201478	2.33798	3.40598e-11	1.05702e-10
9631	ENSG00000198816	ZNF358	528.466	1.22528	0.0685534	2.338	6.03374e-73	1.0564e-71
9632	ENSG00000204789	ZNF204P	23.6398	1.22598	0.438014	2.33914	0.000124856	0.000244409
9633	ENSG00000241313	WWTR1-AS1	14.3067	1.22619	0.415845	2.33948	7.82211e-05	0.000156469
9634	ENSG00000164855	TMEM184A	4104.28	1.22663	0.0362497	2.3402	1.71646e-252	2.43894e-250
9635	ENSG00000112290	WASF1	602.03	1.22797	0.0636243	2.34237	1.67844e-84	3.58033e-83
9636	ENSG00000063127	SLC6A16	21.2402	1.22916	0.38817	2.3443	3.7881e-05	7.79053e-05
9637	ENSG00000175592	FOSL1	123.941	1.23082	0.15156	2.347	1.35607e-17	5.65071e-17
9638	ENSG00000104549	SQLE	9866.36	1.23097	0.0322633	2.34725	0	0
9639	ENSG00000100302	RASD2	27.4984	1.23159	0.288126	2.34826	4.96724e-07	1.18712e-06
9640	ENSG00000101213	PTK6	980.004	1.23241	0.0545236	2.34959	1.25316e-114	4.29193e-113
9641	ENSG00000260916	CCPG1	533.229	1.23305	0.109669	2.35063	7.51521e-31	4.92038e-30
9642	ENSG00000203706	SERTAD4-AS1	21.3818	1.2332	0.386266	2.35088	3.42226e-05	7.06349e-05
9643	ENSG00000187013	LINC02875	425.119	1.23332	0.0824615	2.35107	4.32978e-52	5.0163e-51
9644	ENSG00000189221	MAOA	309.636	1.23438	0.0846434	2.3528	1.09175e-49	1.18725e-48
9645	ENSG00000179029	TMEM107	258.399	1.23564	0.0963606	2.35485	3.66228e-39	3.01703e-38
9646	ENSG00000235065	RPL24P2	14.7277	1.23573	0.467546	2.355	0.000193046	0.00037076
9647	ENSG00000235831	BHLHE40-AS1	9.22808	1.23614	0.659892	2.35568	0.0014107	0.00247871
9648	ENSG00000261087	ZNNT1	16.6832	1.23646	0.440179	2.3562	0.000117224	0.000230229
9649	ENSG00000145494	NDUFS6	2283.97	1.23733	0.0456903	2.35762	5.07612e-163	3.12809e-161
9650	ENSG00000140519	RHCG	26.1973	1.23814	0.302704	2.35894	1.0818e-06	2.53121e-06
9651	ENSG00000145555	MYO10	2041.15	1.23815	0.0458521	2.35896	4.14883e-162	2.53847e-160
9652	ENSG00000105929	ATP6V0A4	76.0038	1.23915	0.19078	2.3606	2.28223e-12	7.55458e-12
9653	ENSG00000006757	PNPLA4	239.791	1.24072	0.0951442	2.36316	2.12917e-40	1.81582e-39
9654	ENSG00000166920	C15orf48	15.2347	1.24174	0.396133	2.36484	4.05221e-05	8.31281e-05
9655	ENSG00000247516	MIR4458HG	86.2141	1.24205	0.16501	2.36535	1.44605e-15	5.54831e-15
9656	ENSG00000227203	SUB1P1	17.4346	1.24264	0.430724	2.36632	9.08732e-05	0.000180476
9657	ENSG00000168032	ENTPD3	30.0577	1.24327	0.323779	2.36735	2.99643e-06	6.77595e-06
9658	ENSG00000250479	CHCHD10	1723.26	1.2453	0.0629431	2.37069	1.19372e-88	2.74381e-87
9659	ENSG00000274173	LINC02967	526.404	1.24744	0.0722655	2.3742	2.65507e-68	4.26071e-67
9660	ENSG00000183386	FHL3	178.971	1.24756	0.132188	2.37439	1.06997e-22	5.44424e-22
9661	ENSG00000225138	SLC9A3-AS1	1378.32	1.24764	0.0553141	2.37453	3.4754e-114	1.17623e-112
9662	ENSG00000133131	MORC4	1020.37	1.24842	0.0560757	2.37581	2.46703e-111	8.00297e-110
9663	ENSG00000198208	RPS6KL1	958.997	1.24939	0.0520083	2.37741	4.68617e-129	1.91832e-127
9664	ENSG00000004660	CAMKK1	251.961	1.24972	0.0941124	2.37795	8.76492e-42	7.77983e-41
9665	ENSG00000154122	ANKH	659.539	1.25215	0.0742362	2.38196	2.25023e-65	3.39371e-64
9666	ENSG00000171533	MAP6	33.9136	1.25228	0.298568	2.38218	6.58937e-07	1.5635e-06
9667	ENSG00000272335		90.4318	1.25247	0.205138	2.38249	2.66167e-11	8.30529e-11
9668	ENSG00000226308		15.558	1.25306	0.442465	2.38347	0.000103828	0.000205045
9669	ENSG00000101898	MCTS2	54.8113	1.25429	0.20437	2.38549	2.16756e-11	6.79185e-11
9670	ENSG00000099625	CBARP	914.675	1.25609	0.0807126	2.38847	3.68965e-56	4.63038e-55
9671	ENSG00000132541	RIDA	779.523	1.25724	0.0638727	2.39037	8.44692e-88	1.91089e-86
9672	ENSG00000007402	CACNA2D2	125.619	1.25725	0.134029	2.3904	1.78001e-22	8.98785e-22
9673	ENSG00000168273	UQCC5	411.553	1.25768	0.0743922	2.3911	1.14064e-65	1.73242e-64
9674	ENSG00000182247	UBE2E2	703.637	1.25849	0.0591766	2.39245	6.52208e-102	1.82036e-100
9675	ENSG00000268655	SAXO3	11.2402	1.25908	0.567477	2.39343	0.000577623	0.00105875
9676	ENSG00000204390	HSPA1L	87.3496	1.26162	0.166239	2.39766	8.373e-16	3.2452e-15
9677	ENSG00000198443	KRTAP4-1	45.9026	1.26237	0.239419	2.3989	3.28108e-09	9.07815e-09
9678	ENSG00000174469	CNTNAP2	177.542	1.26341	0.118679	2.40062	4.90054e-28	2.95424e-27
9679	ENSG00000260081	MRFAP1P1	74.4964	1.26474	0.181553	2.40284	8.27259e-14	2.92656e-13
9680	ENSG00000104870	FCGRT	47.0225	1.26545	0.213589	2.40402	7.72153e-11	2.34386e-10
9681	ENSG00000237886	NALT1	110.771	1.26672	0.138462	2.40614	1.50688e-21	7.34346e-21
9682	ENSG00000188002	PDCD6P1	742.456	1.26861	0.058346	2.40929	2.19416e-106	6.54935e-105
9683	ENSG00000171867	PRNP	1386	1.26962	0.043183	2.41099	1.4493e-191	1.18657e-189
9684	ENSG00000171827	ZNF570	131.598	1.26967	0.150634	2.41107	8.93862e-19	3.91646e-18
9685	ENSG00000257842	NOVA1-DT	48.5042	1.27025	0.241293	2.41203	3.33999e-09	9.23521e-09
9686	ENSG00000230778	ANKRD63	11.4733	1.27068	0.486862	2.41275	0.000191829	0.000368546
9687	ENSG00000231443	PPP4R2P2	23.1107	1.27095	0.332762	2.4132	2.97119e-06	6.72154e-06
9688	ENSG00000176046	NUPR1	143.042	1.27097	0.149393	2.41324	4.53073e-19	2.00921e-18
9689	ENSG00000185875	THNSL1	996.616	1.27282	0.0526799	2.41633	1.52061e-130	6.33024e-129
9690	ENSG00000164440	TXLNB	30.2267	1.27338	0.287167	2.41728	2.09639e-07	5.15051e-07
9691	ENSG00000162746	FCRLB	82.0262	1.27496	0.172025	2.41993	3.08704e-15	1.16368e-14
9692	ENSG00000272702		20.6734	1.27504	0.372134	2.42005	1.31623e-05	2.82767e-05
9693	ENSG00000139988	RDH12	13.5407	1.27513	0.541858	2.4202	0.000388317	0.000724193
9694	ENSG00000196878	LAMB3	540.625	1.27677	0.0657002	2.42296	1.06133e-85	2.30688e-84
9695	ENSG00000154328	NEIL2	473.696	1.27785	0.0737314	2.42478	7.13649e-69	1.15862e-67
9696	ENSG00000149485	FADS1	4246.98	1.27888	0.0314234	2.4265	0	0
9697	ENSG00000185818	NAT8L	1231.84	1.279	0.0497606	2.4267	2.83408e-147	1.48556e-145
9698	ENSG00000144455	SUMF1	1250.95	1.27999	0.0483003	2.42837	2.48902e-156	1.43123e-154
9699	ENSG00000168589	DYNLRB2	13.0313	1.28005	0.491628	2.42848	0.000190193	0.000365647
9700	ENSG00000074219	TEAD2	2590.03	1.2801	0.0443071	2.42855	3.99841e-185	3.06895e-183
9701	ENSG00000130821	SLC6A8	1677.61	1.28033	0.0435191	2.42895	7.98043e-192	6.59652e-190
9702	ENSG00000124613	ZNF391	74.2501	1.28253	0.198918	2.43265	2.68131e-12	8.83816e-12
9703	ENSG00000164114	MAP9	418.189	1.28277	0.105556	2.43306	1.40332e-35	1.04764e-34
9704	ENSG00000230126	FGF12-AS2	76.8119	1.28285	0.195949	2.43319	1.38727e-12	4.64215e-12
9705	ENSG00000198691	ABCA4	29.1779	1.28346	0.313875	2.43422	9.35749e-07	2.19756e-06
9706	ENSG00000114446	IFT57	1222.84	1.28579	0.0469057	2.43815	5.03304e-167	3.27777e-165
9707	ENSG00000261455	LINC01003	620.798	1.28659	0.0717073	2.43951	1.39545e-73	2.48108e-72
9708	ENSG00000112796	ENPP5	249.036	1.28966	0.121569	2.44471	6.62752e-28	3.97305e-27
9709	ENSG00000166473	PKD1L2	67.7783	1.29107	0.197784	2.44709	1.53181e-12	5.11584e-12
9710	ENSG00000114529	C3orf52	208.443	1.29124	0.109161	2.44738	6.76467e-34	4.82994e-33
9711	ENSG00000272525	BTF3-DT	23.8647	1.29138	0.330185	2.44762	1.91962e-06	4.40347e-06
9712	ENSG00000130513	GDF15	1888.74	1.2917	0.0618326	2.44816	1.63691e-98	4.33641e-97
9713	ENSG00000184574	LPAR5	56.5944	1.29209	0.215783	2.44883	4.78992e-11	1.47481e-10
9714	ENSG00000133943	DGLUCY	62.5652	1.29458	0.218905	2.45306	7.45005e-11	2.26345e-10
9715	ENSG00000115318	LOXL3	215.521	1.29484	0.115657	2.4535	1.0282e-30	6.68855e-30
9716	ENSG00000173706	HEG1	381.187	1.29583	0.0982668	2.45519	2.52079e-41	2.20559e-40
9717	ENSG00000148143	ZNF462	787.61	1.29629	0.0663468	2.45596	1.27543e-86	2.82584e-85
9718	ENSG00000130649	CYP2E1	24.7903	1.29695	0.339097	2.45708	2.67732e-06	6.08314e-06
9719	ENSG00000213533	STIMATE	73.9789	1.29852	0.179915	2.45976	1.20103e-14	4.41508e-14
9720	ENSG00000274928	KRT89P	62.1909	1.29959	0.242169	2.46158	1.73124e-09	4.87076e-09
9721	ENSG00000127774	EMC6	106.232	1.29994	0.177999	2.46219	6.35231e-15	2.36601e-14
9722	ENSG00000079459	FDFT1	4791.95	1.30305	0.0344155	2.4675	0	0
9723	ENSG00000145287	PLAC8	37.6875	1.30393	0.258952	2.469	1.00173e-08	2.69612e-08
9724	ENSG00000134184	GSTM1	43.4868	1.30422	0.217524	2.4695	4.38013e-11	1.35129e-10
9725	ENSG00000079337	RAPGEF3	119.688	1.30431	0.176371	2.46966	3.1434e-15	1.18441e-14
9726	ENSG00000164683	HEY1	53.1453	1.30498	0.233836	2.4708	5.10492e-10	1.48208e-09
9727	ENSG00000104327	CALB1	15.9265	1.30706	0.426955	2.47437	4.24577e-05	8.69431e-05
9728	ENSG00000075073	TACR2	22.2778	1.30838	0.38364	2.47663	1.25898e-05	2.70803e-05
9729	ENSG00000216937	CCDC7	79.5647	1.30899	0.172381	2.47768	6.84261e-16	2.66225e-15
9730	ENSG00000160469	BRSK1	116.552	1.31053	0.162205	2.48033	1.43234e-17	5.9642e-17
9731	ENSG00000145569	OTULINL	551.641	1.31068	0.0723757	2.48059	6.21437e-75	1.13302e-73
9732	ENSG00000146278	PNRC1	985.723	1.3126	0.069872	2.48388	2.27175e-80	4.54165e-79
9733	ENSG00000168140	VASN	1317.72	1.31282	0.0662508	2.48427	4.98961e-89	1.15615e-87
9734	ENSG00000184220	CMSS1	1068.49	1.31405	0.0522118	2.48639	2.07918e-141	1.00133e-139
9735	ENSG00000170775	GPR37	279.473	1.31672	0.0928932	2.49099	2.9558e-47	3.0106e-46
9736	ENSG00000166450	PRTG	244.679	1.31798	0.100661	2.49316	8.00801e-41	6.92215e-40
9737	ENSG00000081842	PCDHA6	769.011	1.31926	0.0678202	2.49538	6.25379e-86	1.37145e-84
9738	ENSG00000154263	ABCA10	22.3801	1.31938	0.340364	2.49559	2.02632e-06	4.6408e-06
9739	ENSG00000134070	IRAK2	18.5943	1.32075	0.430744	2.49797	4.01697e-05	8.24741e-05
9740	ENSG00000248092	NNT-AS1	299.288	1.32098	0.104584	2.49836	3.13874e-38	2.52052e-37
9741	ENSG00000168779	SHOX2	47.0372	1.32106	0.229928	2.4985	1.85858e-10	5.52368e-10
9742	ENSG00000115221	ITGB6	517.73	1.32413	0.0854688	2.50382	8.53411e-56	1.06556e-54
9743	ENSG00000121101	TEX14	317.747	1.32472	0.0874503	2.50484	1.69969e-53	2.03501e-52
9744	ENSG00000235621	LINC00494	52.3444	1.32476	0.214634	2.50491	1.36415e-11	4.31611e-11
9745	ENSG00000165272	AQP3	1195.36	1.3262	0.0580435	2.50742	3.32315e-117	1.1684e-115
9746	ENSG00000139197	PEX5	1372.12	1.32732	0.050778	2.50936	2.83037e-152	1.56471e-150
9747	ENSG00000166173	LARP6	274.694	1.32864	0.0973441	2.51165	4.39773e-44	4.16126e-43
9748	ENSG00000122644	ARL4A	1020.26	1.32922	0.0627615	2.51267	3.23715e-101	8.96238e-100
9749	ENSG00000247746	USP51	160.038	1.32933	0.126916	2.51287	2.39378e-27	1.40273e-26
9750	ENSG00000116985	BMP8B	389.568	1.32971	0.0922337	2.51352	8.69416e-49	9.2157e-48
9751	ENSG00000073711	PPP2R3A	772.831	1.33201	0.0596992	2.51753	6.06347e-112	1.97816e-110
9752	ENSG00000066230	SLC9A3	223.519	1.33346	0.102229	2.52006	1.44977e-40	1.24133e-39
9753	ENSG00000261578		172.001	1.33416	0.117594	2.52128	1.6275e-31	1.08414e-30
9754	ENSG00000101230	ISM1	76.4196	1.33512	0.18022	2.52296	2.56079e-15	9.69985e-15
9755	ENSG00000275557		39.5767	1.33519	0.352111	2.52309	2.71422e-06	6.16291e-06
9756	ENSG00000196843	ARID5A	181.309	1.33533	0.112884	2.52333	5.73329e-34	4.10035e-33
9757	ENSG00000163328	GPR155	83.4829	1.33596	0.172393	2.52443	1.85064e-16	7.38751e-16
9758	ENSG00000133398	MED10	1530.01	1.33686	0.0492006	2.52601	2.97613e-164	1.86747e-162
9759	ENSG00000145700	ANKRD31	34.881	1.33775	0.307748	2.52757	2.53753e-07	6.20152e-07
9760	ENSG00000233223	MPDU1-AS1	130.646	1.33776	0.140104	2.52758	2.67765e-23	1.39337e-22
9761	ENSG00000170745	KCNS3	408.266	1.33781	0.0823373	2.52767	4.82189e-61	6.6911e-60
9762	ENSG00000173511	VEGFB	1662.64	1.33907	0.0524527	2.52988	1.96659e-145	9.8725e-144
9763	ENSG00000185010	F8	103.672	1.33941	0.154295	2.53048	7.87071e-20	3.56954e-19
9764	ENSG00000120149	MSX2	2410.22	1.34147	0.0505426	2.53409	6.72491e-157	3.87991e-155
9765	ENSG00000244026	FAM86DP	319.378	1.34192	0.0930868	2.53488	8.43275e-49	8.94964e-48
9766	ENSG00000140945	CDH13	56.4039	1.34239	0.209002	2.53571	2.56594e-12	8.46761e-12
9767	ENSG00000163577	EIF5A2	297.483	1.34278	0.104865	2.5364	3.12658e-39	2.58191e-38
9768	ENSG00000069188	SDK2	1015.49	1.34302	0.0542494	2.53683	5.45001e-137	2.47889e-135
9769	ENSG00000242715	CCDC169	21.6787	1.34321	0.36783	2.53715	4.59815e-06	1.02378e-05
9770	ENSG00000109321	AREG	3630.4	1.34588	0.0539416	2.54185	4.29472e-139	2.02855e-137
9771	ENSG00000072818	ACAP1	87.8704	1.3463	0.176328	2.5426	4.35569e-16	1.70937e-15
9772	ENSG00000130208	APOC1	21.3791	1.3484	0.399377	2.5463	1.26794e-05	2.72599e-05
9773	ENSG00000072422	RHOBTB1	775.231	1.34923	0.0589253	2.54775	9.98454e-118	3.53218e-116
9774	ENSG00000068001	HYAL2	784.323	1.34952	0.0824988	2.54828	7.61815e-62	1.07536e-60
9775	ENSG00000227742	CALR4P	28.2457	1.34979	0.327803	2.54875	6.72598e-07	1.59503e-06
9776	ENSG00000272462	LINC02980	71.7075	1.35034	0.191609	2.54973	3.44365e-14	1.23811e-13
9777	ENSG00000227051	C14orf132	4613.7	1.35072	0.0539371	2.5504	4.22787e-140	2.01357e-138
9778	ENSG00000176383	B3GNT4	140.163	1.35096	0.13899	2.55082	4.81644e-24	2.57251e-23
9779	ENSG00000108947	EFNB3	643.472	1.35239	0.069168	2.55334	7.85374e-87	1.75135e-85
9780	ENSG00000130600	H19	746.406	1.35321	0.559441	2.55481	0.00026482	0.000501327
9781	ENSG00000226445	THBS2-AS1	29.7421	1.35712	0.303134	2.56174	1.31656e-07	3.28624e-07
9782	ENSG00000170382	LRRN2	170.675	1.3575	0.12123	2.56241	8.00438e-31	5.23069e-30
9783	ENSG00000164761	TNFRSF11B	94.4497	1.35868	0.18716	2.5645	7.16088e-15	2.65969e-14
9784	ENSG00000276223		67.3209	1.35925	0.175883	2.56552	2.01906e-16	8.04301e-16
9785	ENSG00000177406	NINJ2-AS1	136.102	1.36151	0.137737	2.56954	9.07393e-25	4.9354e-24
9786	ENSG00000140323	DISP2	107.713	1.36256	0.157823	2.57141	1.09963e-19	4.97002e-19
9787	ENSG00000175984	DENND2C	356.741	1.36339	0.0861453	2.57288	3.87493e-58	5.06629e-57
9788	ENSG00000259605		50.906	1.36561	0.238633	2.57686	1.83642e-10	5.45973e-10
9789	ENSG00000266235	MIR3176	34.5465	1.36618	0.292588	2.57788	5.14145e-08	1.31798e-07
9790	ENSG00000055813	CCDC85A	227.801	1.36773	0.104824	2.58065	1.2138e-40	1.04136e-39
9791	ENSG00000188643	S100A16	5826	1.37022	0.0576507	2.5851	1.34776e-126	5.3269e-125
9792	ENSG00000091592	NLRP1	11.4438	1.37077	0.781902	2.58609	0.00133348	0.00234975
9793	ENSG00000164128	NPY1R	3788.54	1.3709	0.0302317	2.58631	0	0
9794	ENSG00000145730	PAM	1367.78	1.37198	0.052525	2.58826	3.95236e-152	2.17102e-150
9795	ENSG00000079393	DUSP13B	18.444	1.37308	0.435899	2.59023	2.62293e-05	5.48281e-05
9796	ENSG00000105497	ZNF175	11.0948	1.37341	0.57717	2.59082	0.000281064	0.000531034
9797	ENSG00000164961	WASHC5	3627.51	1.37437	0.0431244	2.59255	1.28894e-224	1.43901e-222
9798	ENSG00000166165	CKB	1828.32	1.37536	0.0531468	2.59433	2.12714e-149	1.13577e-147
9799	ENSG00000198959	TGM2	209.821	1.37684	0.111658	2.59699	1.10908e-36	8.53555e-36
9800	ENSG00000183688	RFLNB	134.234	1.37756	0.142719	2.59829	8.50265e-24	4.5008e-23
9801	ENSG00000183682	BMP8A	30.6197	1.37764	0.302503	2.59843	8.61642e-08	2.17281e-07
9802	ENSG00000156564	LRFN2	11.8944	1.37791	0.521418	2.59892	0.000130898	0.000255772
9803	ENSG00000124762	CDKN1A	9380.22	1.37808	0.032385	2.59922	0	0
9804	ENSG00000087085	ACHE	175.37	1.37824	0.128579	2.59951	1.47033e-28	9.03804e-28
9805	ENSG00000179344	HLA-DQB1	362.039	1.37841	0.104043	2.59981	8.24823e-42	7.32515e-41
9806	ENSG00000138347	MYPN	28.6653	1.38134	0.276268	2.6051	9.39554e-09	2.53273e-08
9807	ENSG00000107105	ELAVL2	68.5873	1.38329	0.174925	2.60862	4.47564e-17	1.82605e-16
9808	ENSG00000205084	TMEM231	261.89	1.38412	0.0998369	2.61014	1.84222e-45	1.80475e-44
9809	ENSG00000169583	CLIC3	2737.29	1.38417	0.0527141	2.61022	1.02591e-153	5.80211e-152
9810	ENSG00000104361	NIPAL2	1454.37	1.38444	0.0468046	2.6107	4.92858e-194	4.17424e-192
9811	ENSG00000198467	TPM2	441.728	1.38445	0.0872976	2.61072	2.14622e-58	2.82542e-57
9812	ENSG00000162496	DHRS3	154.36	1.38478	0.150341	2.61132	5.55894e-22	2.76068e-21
9813	ENSG00000177189	RPS6KA3	2420.67	1.38634	0.0399858	2.61415	3.81991e-265	5.76103e-263
9814	ENSG00000182749	PAQR7	338.774	1.38726	0.0910087	2.61582	3.18218e-54	3.85833e-53
9815	ENSG00000168874	ATOH8	110.758	1.3874	0.137334	2.61607	9.236e-26	5.19106e-25
9816	ENSG00000160932	LY6E	16145.4	1.38764	0.0518868	2.6165	2.57001e-159	1.52366e-157
9817	ENSG00000259498	TPM1-AS	15.7937	1.38781	0.453746	2.6168	3.43652e-05	7.08952e-05
9818	ENSG00000269516	CYP4F23P	51.592	1.38838	0.220827	2.61785	5.31983e-12	1.72216e-11
9819	ENSG00000215217	CFAP90	21.3573	1.38848	0.357248	2.61803	1.58635e-06	3.6649e-06
9820	ENSG00000071282	LMCD1	278.84	1.39196	0.101025	2.62435	5.87314e-45	5.68884e-44
9821	ENSG00000198488	B3GNT6	12.1358	1.39263	0.565712	2.62558	0.000213519	0.000408195
9822	ENSG00000280587	LINC01348	30.241	1.39335	0.315463	2.62689	1.56095e-07	3.87487e-07
9823	ENSG00000135318	NT5E	339.516	1.3947	0.0785461	2.62933	2.61553e-72	4.51947e-71
9824	ENSG00000119699	TGFB3	453.586	1.39515	0.072899	2.63016	2.06794e-83	4.36248e-82
9825	ENSG00000133134	BEX2	247.432	1.39536	0.0949815	2.63054	1.24756e-50	1.39826e-49
9826	ENSG00000198915	RASGEF1A	99.3175	1.39577	0.162472	2.63128	1.42425e-19	6.42035e-19
9827	ENSG00000250222	TRIM7-AS2	14.3724	1.39616	0.455999	2.63199	3.32822e-05	6.88345e-05
9828	ENSG00000196511	TPK1	269.552	1.39799	0.0948588	2.63534	6.1931e-51	7.00974e-50
9829	ENSG00000134108	ARL8B	4479.7	1.39964	0.0310007	2.63836	0	0
9830	ENSG00000123096	SSPN	107.628	1.40092	0.158761	2.6407	1.79204e-20	8.3407e-20
9831	ENSG00000129990	SYT5	14.2271	1.40249	0.485098	2.64357	5.72256e-05	0.000115942
9832	ENSG00000228223	HCG11	167.358	1.40349	0.13104	2.64541	1.479e-28	9.08483e-28
9833	ENSG00000275765		18.4552	1.40372	0.393739	2.64582	5.41251e-06	1.19796e-05
9834	ENSG00000124126	PREX1	12308.3	1.40912	0.0427566	2.65575	5.49021e-240	6.94067e-238
9835	ENSG00000159840	ZYX	7331.59	1.40965	0.0447992	2.65673	4.11513e-219	4.34057e-217
9836	ENSG00000205133	TRIQK	1704.89	1.41046	0.0473697	2.65822	1.30652e-196	1.14025e-194
9837	ENSG00000124343	XG	245.12	1.41119	0.098476	2.65957	2.26111e-48	2.37624e-47
9838	ENSG00000267259	ERVE-1	52.9866	1.41193	0.213849	2.66093	6.20511e-13	2.1088e-12
9839	ENSG00000081377	CDC14B	645.23	1.41276	0.0667826	2.66245	4.00716e-101	1.10586e-99
9840	ENSG00000197417	SHPK	205.469	1.4134	0.114697	2.66365	1.07704e-36	8.29264e-36
9841	ENSG00000013016	EHD3	567.208	1.41396	0.0739082	2.66467	2.20659e-83	4.64925e-82
9842	ENSG00000155097	ATP6V1C1	3225.5	1.41411	0.0390741	2.66495	1.37518e-288	2.38823e-286
9843	ENSG00000122863	CHST3	544.036	1.4178	0.0737467	2.67178	3.56791e-84	7.59197e-83
9844	ENSG00000232233	LINC02043	19.415	1.41895	0.426948	2.6739	1.2694e-05	2.72879e-05
9845	ENSG00000125508	SRMS	117.323	1.4221	0.145232	2.67975	1.85579e-24	1.00209e-23
9846	ENSG00000271930		16.0679	1.4225	0.453768	2.68049	2.43442e-05	5.10739e-05
9847	ENSG00000161082	CELF5	78.4123	1.42388	0.19473	2.68307	3.91674e-15	1.46967e-14
9848	ENSG00000162878	PKDCC	49.5323	1.42411	0.228503	2.6835	6.75871e-12	2.17567e-11
9849	ENSG00000253549	CA3-AS1	19.837	1.42445	0.368197	2.68412	1.54795e-06	3.57809e-06
9850	ENSG00000124249	KCNK15	1286.62	1.42447	0.0552022	2.68415	1.21215e-148	6.43226e-147
9851	ENSG00000187957	DNER	43.659	1.42682	0.242222	2.68853	5.59115e-11	1.71352e-10
9852	ENSG00000176788	BASP1	9713.05	1.4318	0.0350855	2.69784	0	0
9853	ENSG00000128274	A4GALT	769.63	1.43212	0.0589105	2.69844	2.28984e-132	9.76905e-131
9854	ENSG00000171791	BCL2	205.492	1.43365	0.121936	2.7013	9.53095e-34	6.7713e-33
9855	ENSG00000053524	MCF2L2	39.5327	1.43443	0.252903	2.70275	2.0004e-10	5.93389e-10
9856	ENSG00000114737	CISH	794.391	1.43738	0.0684405	2.70829	9.24129e-100	2.4982e-98
9857	ENSG00000113763	UNC5A	501.084	1.43752	0.0672967	2.70855	4.52574e-103	1.28613e-101
9858	ENSG00000188760	TMEM198	133.581	1.43753	0.150665	2.70857	2.03896e-23	1.06585e-22
9859	ENSG00000270885	RASL10B	128.468	1.43961	0.142285	2.71247	6.6295e-26	3.74814e-25
9860	ENSG00000154310	TNIK	200.56	1.44139	0.112543	2.71583	2.13996e-39	1.77056e-38
9861	ENSG00000105404	RABAC1	1751.26	1.4423	0.0551419	2.71753	1.21372e-152	6.75323e-151
9862	ENSG00000169918	OTUD7A	43.6226	1.44501	0.255728	2.72265	2.19533e-10	6.49643e-10
9863	ENSG00000188505	NCCRP1	56.9064	1.44591	0.201973	2.72435	1.12972e-14	4.15826e-14
9864	ENSG00000100031	GGT1	47.334	1.44737	0.220252	2.72711	6.85999e-13	2.32539e-12
9865	ENSG00000188158	NHS	368.555	1.44965	0.0850006	2.73141	4.54168e-67	7.10511e-66
9866	ENSG00000056998	GYG2	637.73	1.45018	0.0610629	2.73242	1.58444e-126	6.24801e-125
9867	ENSG00000151883	PARP8	378.35	1.45105	0.101261	2.73407	1.99032e-48	2.09422e-47
9868	ENSG00000113083	LOX	13.7617	1.45242	0.475792	2.73667	2.99439e-05	6.22071e-05
9869	ENSG00000122592	HOXA7	31.7263	1.45441	0.291705	2.74045	8.18133e-09	2.21236e-08
9870	ENSG00000272944		91.2541	1.45472	0.179101	2.74104	6.2203e-18	2.63089e-17
9871	ENSG00000181085	MAPK15	525.525	1.45637	0.0971323	2.74416	1.10878e-52	1.30302e-51
9872	ENSG00000269376		14.2936	1.4606	0.475073	2.75224	2.73074e-05	5.70262e-05
9873	ENSG00000188763	FZD9	70.6421	1.46447	0.176475	2.75963	1.39334e-18	6.04789e-18
9874	ENSG00000204962	PCDHA8	15.7014	1.4646	0.460636	2.75987	1.88948e-05	4.00024e-05
9875	ENSG00000262884		17.0705	1.46659	0.436985	2.76367	1.00552e-05	2.17786e-05
9876	ENSG00000183307	TMEM121B	66.3008	1.47317	0.19092	2.77632	1.53935e-16	6.15775e-16
9877	ENSG00000159753	CARMIL2	147.215	1.47432	0.142115	2.77852	4.19077e-27	2.44575e-26
9878	ENSG00000021826	CPS1	81.2756	1.47807	0.184669	2.78575	1.52784e-17	6.35108e-17
9879	ENSG00000137474	MYO7A	74.0051	1.48007	0.20518	2.78963	6.84933e-15	2.54507e-14
9880	ENSG00000128011	LRFN1	350.941	1.48081	0.089602	2.79106	2.9936e-63	4.29982e-62
9881	ENSG00000165548	TMEM63C	481.568	1.48118	0.0787255	2.79178	7.2727e-81	1.46933e-79
9882	ENSG00000105650	PDE4C	25.6282	1.4833	0.323559	2.79588	5.58167e-08	1.42721e-07
9883	ENSG00000164197	RNF180	42.6879	1.48355	0.254882	2.79636	7.24596e-11	2.20456e-10
9884	ENSG00000240990	HOXA11-AS	41.4763	1.48412	0.264329	2.79747	2.42595e-10	7.16164e-10
9885	ENSG00000169604	ANTXR1	805.274	1.48425	0.0680366	2.79773	2.0729e-107	6.27453e-106
9886	ENSG00000114738	MAPKAPK3	1613.95	1.48431	0.0563935	2.79784	1.39782e-154	7.95785e-153
9887	ENSG00000114796	KLHL24	431.126	1.48597	0.0887108	2.80106	6.97479e-65	1.03735e-63
9888	ENSG00000180818	HOXC10	91.6445	1.48806	0.1786	2.80511	9.80822e-19	4.28873e-18
9889	ENSG00000183914	DNAH2	15.53	1.48963	0.415815	2.80816	4.10084e-06	9.16851e-06
9890	ENSG00000249364	LINC02997	170.139	1.49128	0.135334	2.81139	3.7786e-30	2.42137e-29
9891	ENSG00000214954	LRRC69	16.7533	1.49195	0.4463	2.8127	9.95956e-06	2.15824e-05
9892	ENSG00000197702	PARVA	1639.74	1.49704	0.0456882	2.82262	2.13975e-237	2.66584e-235
9893	ENSG00000196437	ZNF569	96.3198	1.49751	0.18445	2.82354	5.64318e-18	2.39091e-17
9894	ENSG00000022267	FHL1	433.671	1.49811	0.0857592	2.82472	2.97244e-70	4.90452e-69
9895	ENSG00000139200	PIANP	72.6428	1.5002	0.192961	2.82881	8.99579e-17	3.62637e-16
9896	ENSG00000151552	QDPR	416.087	1.5013	0.0837977	2.83099	1.0546e-73	1.88089e-72
9897	ENSG00000104325	DECR1	2643.19	1.50532	0.0391443	2.83887	0	0
9898	ENSG00000225766	DHRS4L1	18.8775	1.50585	0.424648	2.83992	4.54405e-06	1.01199e-05
9899	ENSG00000168918	INPP5D	32.0848	1.50646	0.329861	2.84113	5.73146e-08	1.46377e-07
9900	ENSG00000166428	PLD4	15.7218	1.50766	0.467889	2.84348	1.48062e-05	3.16345e-05
9901	ENSG00000011028	MRC2	608.551	1.50803	0.0785857	2.84421	5.26455e-84	1.11745e-82
9902	ENSG00000279673		20.0192	1.51083	0.380294	2.84974	8.14313e-07	1.92156e-06
9903	ENSG00000233251		480.236	1.51096	0.0893227	2.84999	3.97412e-66	6.10062e-65
9904	ENSG00000116329	OPRD1	17.4564	1.51191	0.398799	2.85187	1.71631e-06	3.95186e-06
9905	ENSG00000135052	GOLM1	1229.76	1.51269	0.0510278	2.85341	4.59661e-195	3.93182e-193
9906	ENSG00000189001	SBSN	16.4262	1.5139	0.423097	2.85581	3.95108e-06	8.85555e-06
9907	ENSG00000010704	HFE	102.189	1.51437	0.157682	2.85674	8.80059e-24	4.65422e-23
9908	ENSG00000146904	EPHA1	1938.67	1.51579	0.0469021	2.85955	4.42144e-231	5.2067e-229
9909	ENSG00000130643	CALY	12.2743	1.51622	0.499706	2.8604	2.77322e-05	5.78571e-05
9910	ENSG00000131831	RAI2	48.3207	1.51777	0.2812	2.86348	7.63417e-10	2.19525e-09
9911	ENSG00000147654	EBAG9	1024.08	1.51814	0.0565559	2.86422	1.14188e-160	6.88852e-159
9912	ENSG00000232725	PLXNB3-AS1	41.4601	1.51872	0.238466	2.86536	2.15154e-12	7.13019e-12
9913	ENSG00000255571	MIR9-3HG	303.429	1.51892	0.0947205	2.86576	8.09587e-60	1.09773e-58
9914	ENSG00000183128	CALHM3	20.9346	1.51994	0.386798	2.86779	9.56355e-07	2.24442e-06
9915	ENSG00000163485	ADORA1	178.546	1.52429	0.106412	2.87646	1.70924e-48	1.79956e-47
9916	ENSG00000158186	MRAS	230.062	1.52488	0.101724	2.87764	9.39899e-53	1.10607e-51
9917	ENSG00000157303	SUSD3	235.775	1.52513	0.0946374	2.87813	2.19573e-60	3.01286e-59
9918	ENSG00000147687	TATDN1	1463.23	1.52605	0.0485469	2.87997	7.4931e-219	7.85542e-217
9919	ENSG00000275342	PRAG1	1661.65	1.52893	0.0671617	2.88571	1.11616e-116	3.91637e-115
9920	ENSG00000256955		24.8917	1.5312	0.336509	2.89027	5.86223e-08	1.49606e-07
9921	ENSG00000171016	PYGO1	150.366	1.53207	0.118323	2.89201	2.6113e-40	2.22148e-39
9922	ENSG00000138100	TRIM54	26.4929	1.53346	0.326836	2.89479	2.94719e-08	7.6786e-08
9923	ENSG00000257137	LINC02874	22.4647	1.53356	0.42961	2.89498	3.91621e-06	8.77968e-06
9924	ENSG00000166831	RBPMS2	305.509	1.53633	0.100292	2.90055	6.15944e-55	7.56424e-54
9925	ENSG00000169926	KLF13	880.859	1.54172	0.0612898	2.91142	1.32141e-141	6.39971e-140
9926	ENSG00000227039	ITGB2-AS1	34.1279	1.54206	0.317385	2.91209	1.26179e-08	3.37228e-08
9927	ENSG00000146433	TMEM181	1020	1.54635	0.0570789	2.92077	1.29067e-163	8.04002e-162
9928	ENSG00000213694	S1PR3	2593.58	1.54804	0.0463794	2.92419	2.98171e-246	3.974e-244
9929	ENSG00000213144		38.0727	1.54827	0.245396	2.92467	2.94227e-12	9.67605e-12
9930	ENSG00000260317	LINC02986	24.2099	1.54998	0.415938	2.92814	2.05262e-06	4.69853e-06
9931	ENSG00000253159	PCDHGA12	19.4764	1.55066	0.415567	2.92951	2.00974e-06	4.60343e-06
9932	ENSG00000204832	ST8SIA6-AS1	12.6418	1.55284	0.606331	2.93395	0.000114667	0.000225466
9933	ENSG00000149243	KLHL35	302.69	1.5563	0.104309	2.94099	2.47552e-52	2.88358e-51
9934	ENSG00000214049	UCA1	15.3311	1.55676	0.487625	2.94192	1.48911e-05	3.18002e-05
9935	ENSG00000141505	ASGR1	8.13511	1.5646	0.768236	2.95796	0.000468813	0.00086698
9936	ENSG00000166828	SCNN1G	33.3501	1.56528	0.288059	2.95934	5.58443e-10	1.6172e-09
9937	ENSG00000187601	MAGEH1	362.511	1.56638	0.107105	2.9616	1.92889e-50	2.14928e-49
9938	ENSG00000168679	SLC16A4	55.1133	1.56781	0.236646	2.96454	3.47654e-13	1.19832e-12
9939	ENSG00000279631		90.4201	1.56798	0.172984	2.96489	1.24545e-21	6.09189e-21
9940	ENSG00000010310	GIPR	54.6035	1.57123	0.231061	2.97157	1.03928e-13	3.66005e-13
9941	ENSG00000120738	EGR1	1030.45	1.57258	0.180446	2.97435	2.86103e-20	1.32302e-19
9942	ENSG00000196839	ADA	174.445	1.57453	0.114439	2.97838	4.37343e-45	4.24815e-44
9943	ENSG00000135773	CAPN9	137.612	1.57679	0.130452	2.98306	1.19175e-35	8.91637e-35
9944	ENSG00000266124	MIR5587	17.1956	1.57852	0.440178	2.98663	3.36639e-06	7.59159e-06
9945	ENSG00000260228	CDH13-AS2	34.0416	1.57946	0.279124	2.98858	1.49766e-10	4.46957e-10
9946	ENSG00000148346	LCN2	22.4861	1.58094	0.342674	2.99165	3.90035e-08	1.0084e-07
9947	ENSG00000175920	DOK7	2215.52	1.58383	0.0536853	2.99765	2.53241e-193	2.12389e-191
9948	ENSG00000127831	VIL1	9.14772	1.58706	0.688561	3.00436	0.000223571	0.000426338
9949	ENSG00000139344	AMDHD1	12.067	1.58726	0.607348	3.00479	9.22902e-05	0.000183164
9950	ENSG00000103257	SLC7A5	16749.1	1.58833	0.057224	3.00701	1.35642e-171	9.10974e-170
9951	ENSG00000151612	ZNF827	410.254	1.58979	0.0872947	3.01006	3.85918e-76	7.14989e-75
9952	ENSG00000105974	CAV1	4761.35	1.59295	0.0340374	3.01666	0	0
9953	ENSG00000172382	PRSS27	151.523	1.59387	0.12297	3.01857	1.87163e-40	1.59855e-39
9954	ENSG00000181634	TNFSF15	146.617	1.5939	0.572545	3.01864	5.40581e-05	0.000109809
9955	ENSG00000134830	C5AR2	759.306	1.59629	0.0595881	3.02366	3.96892e-160	2.37762e-158
9956	ENSG00000257829		60.7563	1.59779	0.212021	3.0268	4.52536e-16	1.77514e-15
9957	ENSG00000025039	RRAGD	534.201	1.59792	0.0804109	3.02707	6.46725e-90	1.52526e-88
9958	ENSG00000224383	PRR29	30.2317	1.59875	0.367328	3.02881	1.28592e-07	3.21163e-07
9959	ENSG00000134198	TSPAN2	22.8366	1.59976	0.34058	3.03093	2.50513e-08	6.56365e-08
9960	ENSG00000157800	SLC37A3	1389.71	1.60323	0.0566491	3.03823	2.99872e-178	2.21274e-176
9961	ENSG00000169302	STK32A	18.0752	1.60915	0.39155	3.05071	3.72508e-07	8.98756e-07
9962	ENSG00000129910	CDH15	29.8382	1.61057	0.290683	3.05372	2.78357e-10	8.19627e-10
9963	ENSG00000187624	LIAT1	170.727	1.61196	0.129215	3.05666	9.08777e-38	7.21358e-37
9964	ENSG00000118777	ABCG2	666.58	1.61296	0.0693541	3.0588	1.05993e-121	3.96159e-120
9965	ENSG00000230316	FEZF1-AS1	36.4639	1.61355	0.307585	3.06003	1.43259e-09	4.05642e-09
9966	ENSG00000186648	CARMIL3	158.191	1.61377	0.132658	3.06052	4.23127e-36	3.20336e-35
9967	ENSG00000188338	SLC38A3	35.2684	1.61734	0.287454	3.06809	1.67658e-10	4.99227e-10
9968	ENSG00000092421	SEMA6A	197.912	1.61887	0.112444	3.07134	4.70332e-49	5.00707e-48
9969	ENSG00000226562	CYP4F26P	59.0168	1.62007	0.198871	3.0739	3.33517e-18	1.42464e-17
9970	ENSG00000196754	S100A2	29.2999	1.62042	0.32973	3.07464	8.12959e-09	2.19906e-08
9971	ENSG00000177614	PGBD5	253.399	1.62305	0.104464	3.08026	1.68284e-56	2.12431e-55
9972	ENSG00000270419	CAHM	22.3954	1.62537	0.364092	3.08521	7.31272e-08	1.85166e-07
9973	ENSG00000120658	ENOX1	69.4349	1.62584	0.180042	3.08621	1.49688e-21	7.29889e-21
9974	ENSG00000197565	COL4A6	128.183	1.6309	0.141169	3.09707	6.1186e-33	4.24182e-32
9975	ENSG00000140564	FURIN	2321.97	1.631	0.0432079	3.09728	0	0
9976	ENSG00000179148	ALOXE3	221.538	1.63155	0.120536	3.09845	8.17637e-44	7.67757e-43
9977	ENSG00000168447	SCNN1B	125.628	1.63782	0.141901	3.11195	6.84525e-33	4.73985e-32
9978	ENSG00000244300	GATA2-AS1	24.6219	1.63944	0.328017	3.11544	5.11308e-09	1.40072e-08
9979	ENSG00000127955	GNAI1	89.0193	1.64216	0.255806	3.12132	1.18278e-12	3.97102e-12
9980	ENSG00000164236	ANKRD33B	64.549	1.64481	0.237601	3.12707	3.8018e-14	1.36375e-13
9981	ENSG00000019102	VSIG2	19.4916	1.64508	0.42733	3.12764	1.05254e-06	2.46309e-06
9982	ENSG00000197959	DNM3	75.1668	1.64674	0.197874	3.13125	7.29752e-19	3.21297e-18
9983	ENSG00000180176	TH	247.665	1.64771	0.101032	3.13335	7.0175e-62	9.91388e-61
9984	ENSG00000104833	TUBB4A	77.4694	1.64857	0.183032	3.13522	1.77517e-21	8.62405e-21
9985	ENSG00000117114	ADGRL2	418.983	1.65238	0.0833285	3.14351	1.3365e-89	3.13057e-88
9986	ENSG00000156925	ZIC3	45.374	1.65437	0.253989	3.14785	6.21745e-13	2.11216e-12
9987	ENSG00000101311	FERMT1	512.579	1.65778	0.0779165	3.1553	1.50443e-102	4.23334e-101
9988	ENSG00000105711	SCN1B	1597.66	1.65792	0.0606632	3.15562	1.49253e-166	9.64703e-165
9989	ENSG00000164120	HPGD	122.68	1.66085	0.171572	3.16203	2.99183e-24	1.60695e-23
9990	ENSG00000250786	SNHG18	109.072	1.66195	0.154439	3.16445	4.25634e-29	2.65142e-28
9991	ENSG00000161243	FBXO27	903.923	1.66371	0.0622636	3.16829	2.15599e-159	1.28263e-157
9992	ENSG00000183018	SPNS2	913.683	1.6656	0.0629914	3.17245	3.58352e-156	2.05372e-154
9993	ENSG00000169856	ONECUT1	126.295	1.67124	0.174185	3.18489	6.7684e-24	3.59608e-23
9994	ENSG00000092068	SLC7A8	286.993	1.6732	0.0986166	3.18921	1.13371e-66	1.76238e-65
9995	ENSG00000167711	SERPINF2	22.4517	1.67547	0.35273	3.19423	1.70464e-08	4.51726e-08
9996	ENSG00000117983	MUC5B	902.959	1.67798	0.0916206	3.1998	4.92288e-77	9.28059e-76
9997	ENSG00000169621	APLF	19.2534	1.6792	0.423176	3.2025	6.11459e-07	1.45385e-06
9998	ENSG00000197191	CYSRT1	588.286	1.68272	0.078155	3.21032	6.18881e-105	1.8096e-103
9999	ENSG00000105329	TGFB1	3250	1.68399	0.0457004	3.21316	2.34299e-299	4.42671e-297
10000	ENSG00000096006	CRISP3	22.5699	1.68747	0.394456	3.22092	1.56537e-07	3.88529e-07
10001	ENSG00000105479	ODAD1	80.7842	1.68786	0.189093	3.22179	3.47496e-21	1.66699e-20
10002	ENSG00000145063		29.8664	1.69106	0.336322	3.22893	4.04788e-09	1.11334e-08
10003	ENSG00000204970	PCDHA1	74.2628	1.69225	0.219005	3.23161	8.70462e-17	3.51229e-16
10004	ENSG00000214279	SCART1	163.324	1.69649	0.141061	3.24112	1.96894e-35	1.46292e-34
10005	ENSG00000177707	NECTIN3	288.882	1.69758	0.128485	3.24357	5.67045e-42	5.07771e-41
10006	ENSG00000197479	PCDHB11	32.3753	1.69771	0.279908	3.24386	1.05295e-11	3.35746e-11
10007	ENSG00000227110	LMCD1-AS1	16.6381	1.69936	0.499371	3.24758	5.54527e-06	1.22639e-05
10008	ENSG00000233614	DDX11L10	33.9946	1.69972	0.273775	3.24838	4.25795e-12	1.38623e-11
10009	ENSG00000105464	GRIN2D	165.715	1.69985	0.132964	3.24867	1.52581e-39	1.26486e-38
10010	ENSG00000132031	MATN3	283.128	1.70085	0.104657	3.25093	1.63736e-61	2.29243e-60
10011	ENSG00000105088	OLFM2	530.459	1.70164	0.0837918	3.25271	8.16776e-94	2.01765e-92
10012	ENSG00000111348	ARHGDIB	125.014	1.70251	0.139618	3.25466	2.53752e-36	1.93214e-35
10013	ENSG00000131650	KREMEN2	694.081	1.70719	0.0758289	3.26524	2.2587e-114	7.68985e-113
10014	ENSG00000152580	IGSF10	16.6499	1.71021	0.415915	3.27208	3.17035e-07	7.68365e-07
10015	ENSG00000158457	TSPAN33	566.35	1.71132	0.0741142	3.2746	4.26694e-120	1.56755e-118
10016	ENSG00000158813	EDA	115.368	1.71265	0.162486	3.27761	4.25136e-28	2.5701e-27
10017	ENSG00000007264	MATK	594.164	1.71728	0.07867	3.28817	9.01775e-108	2.74897e-106
10018	ENSG00000151623	NR3C2	16.2713	1.71799	0.448213	3.28979	1.01803e-06	2.38624e-06
10019	ENSG00000012171	SEMA3B	2275	1.7181	0.0404143	3.29004	0	0
10020	ENSG00000185920	PTCH1	110.3	1.71879	0.227752	3.29159	3.41938e-16	1.34993e-15
10021	ENSG00000130707	ASS1	5154.26	1.7198	0.0398612	3.29392	0	0
10022	ENSG00000146858	ZC3HAV1L	263.27	1.72044	0.116632	3.29538	2.22989e-51	2.54741e-50
10023	ENSG00000113657	DPYSL3	11.4392	1.72077	0.597131	3.29613	3.26459e-05	6.75917e-05
10024	ENSG00000206535	LNP1	73.9894	1.72199	0.192139	3.29892	2.3997e-21	1.15959e-20
10025	ENSG00000144366	GULP1	601.957	1.72274	0.0776781	3.30062	4.08131e-111	1.31159e-109
10026	ENSG00000106003	LFNG	3174.91	1.72417	0.04744	3.30389	2.34398e-291	4.11224e-289
10027	ENSG00000154342	WNT3A	18.2362	1.72796	0.467305	3.31259	1.73292e-06	3.9885e-06
10028	ENSG00000198502	HLA-DRB5	285.909	1.72876	0.101422	3.31443	2.75595e-67	4.32327e-66
10029	ENSG00000166897	ELFN2	284.324	1.7315	0.0919864	3.32072	3.512e-81	7.16272e-80
10030	ENSG00000228649	SNHG26	18.3879	1.73184	0.606878	3.32151	3.52085e-05	7.25913e-05
10031	ENSG00000168398	BDKRB2	289.536	1.74151	0.102097	3.34386	2.20781e-67	3.4729e-66
10032	ENSG00000111728	ST8SIA1	21.7463	1.74371	0.358263	3.34894	8.71874e-09	2.35472e-08
10033	ENSG00000231982	MCF2L2P1	70.9619	1.74455	0.22727	3.3509	1.2225e-16	4.9074e-16
10034	ENSG00000240204	SMKR1	339.309	1.74649	0.102442	3.35541	2.56056e-67	4.0241e-66
10035	ENSG00000222009	BTBD19	11.4652	1.74664	0.573297	3.35575	1.83479e-05	3.88827e-05
10036	ENSG00000135480	KRT7	416.826	1.74679	0.102032	3.35611	7.51508e-68	1.19085e-66
10037	ENSG00000105141	CASP14	18.2621	1.75228	0.420803	3.3689	2.40511e-07	5.88376e-07
10038	ENSG00000263639	MSMB	30.2219	1.7544	0.396252	3.37387	7.29815e-08	1.84879e-07
10039	ENSG00000184613	NELL2	83.259	1.75589	0.178626	3.37734	6.07389e-25	3.31431e-24
10040	ENSG00000187678	SPRY4	115.069	1.75662	0.155681	3.37907	1.14021e-31	7.6249e-31
10041	ENSG00000168237	GLYCTK	105.983	1.76046	0.160688	3.38805	4.48793e-30	2.86737e-29
10042	ENSG00000197444	OGDHL	219.149	1.76419	0.127186	3.39684	6.74732e-46	6.67856e-45
10043	ENSG00000258920	FOXN3-AS1	52.1329	1.77045	0.250975	3.4116	1.27414e-14	4.67682e-14
10044	ENSG00000129993	CBFA2T3	4690.42	1.77522	0.0453466	3.42291	0	0
10045	ENSG00000174939	ASPHD1	246.575	1.77549	0.113677	3.42355	3.81681e-57	4.88262e-56
10046	ENSG00000108176	DNAJC12	180.301	1.77783	0.117428	3.4291	6.22535e-54	7.50052e-53
10047	ENSG00000269313	MAGIX	145.071	1.77883	0.138494	3.43148	6.55502e-40	5.49758e-39
10048	ENSG00000189280	GJB5	21.2336	1.77995	0.417614	3.43415	1.51518e-07	3.7667e-07
10049	ENSG00000186615	KTN1-AS1	89.9685	1.78086	0.17572	3.43631	2.76562e-26	1.57919e-25
10050	ENSG00000124216	SNAI1	90.8195	1.78549	0.201006	3.44735	4.67604e-21	2.22516e-20
10051	ENSG00000274020	LINC01138	87.3864	1.78885	0.276772	3.4554	7.47624e-13	2.53179e-12
10052	ENSG00000063438	AHRR	239.916	1.7916	0.099019	3.46198	2.4948e-75	4.5631e-74
10053	ENSG00000130433	CACNG6	30.4293	1.79212	0.330193	3.46323	4.19953e-10	1.22481e-09
10054	ENSG00000139211	AMIGO2	3532.43	1.79259	0.0334097	3.46437	0	0
10055	ENSG00000111799	COL12A1	2839.8	1.79663	0.0551623	3.47408	7.53742e-235	9.19084e-233
10056	ENSG00000087495	PHACTR3	21.8334	1.79672	0.347378	3.47428	1.69788e-09	4.78315e-09
10057	ENSG00000176945	MUC20	194.934	1.79675	0.117933	3.47436	1.43782e-54	1.75074e-53
10058	ENSG00000162909	CAPN2	1831.36	1.79681	0.0488992	3.47451	9.55829e-298	1.76705e-295
10059	ENSG00000167680	SEMA6B	1326.15	1.79809	0.0588683	3.47759	4.64991e-207	4.4169e-205
10060	ENSG00000171004	HS6ST2	408.458	1.79991	0.0832792	3.48199	9.37786e-106	2.77034e-104
10061	ENSG00000121236	TRIM6	12.5231	1.80398	0.520086	3.49181	3.85638e-06	8.65346e-06
10062	ENSG00000128567	PODXL	7940.93	1.80456	0.0400175	3.49322	0	0
10063	ENSG00000173210	ABLIM3	629.274	1.80975	0.0740537	3.50582	4.6123e-134	2.00757e-132
10064	ENSG00000167748	KLK1	9.78557	1.81413	0.668515	3.51647	4.9398e-05	0.000100699
10065	ENSG00000171236	LRG1	21.4019	1.8158	0.39323	3.52054	2.82019e-08	7.36113e-08
10066	ENSG00000126262	FFAR2	37.2825	1.81699	0.293887	3.52346	4.54528e-12	1.4781e-11
10067	ENSG00000055118	KCNH2	647.229	1.81947	0.0700375	3.52951	5.98034e-151	3.24353e-149
10068	ENSG00000119681	LTBP2	421.842	1.82134	0.0871755	3.53409	4.30691e-99	1.15521e-97
10069	ENSG00000146409	SLC18B1	57.6229	1.82321	0.250025	3.53867	2.17971e-15	8.2911e-15
10070	ENSG00000132535	DLG4	444.785	1.82689	0.0775749	3.54772	8.65713e-125	3.3523e-123
10071	ENSG00000057593	F7	33.0726	1.83384	0.348755	3.56486	1.04505e-09	2.97871e-09
10072	ENSG00000143333	RGS16	522.177	1.8388	0.0780026	3.57714	4.97252e-125	1.93861e-123
10073	ENSG00000196557	CACNA1H	6789.5	1.8486	0.0278964	3.60151	0	0
10074	ENSG00000274698		13.4337	1.84862	0.552321	3.60154	5.78856e-06	1.27757e-05
10075	ENSG00000110799	VWF	17.1051	1.85368	0.459544	3.61421	3.88793e-07	9.36601e-07
10076	ENSG00000253154		65.47	1.85374	0.223111	3.61436	6.86405e-19	3.02444e-18
10077	ENSG00000179388	EGR3	1438.28	1.85506	0.068612	3.61766	3.78703e-163	2.35056e-161
10078	ENSG00000211689	TRGC1	46.8628	1.85595	0.286293	3.6199	6.42061e-13	2.17946e-12
10079	ENSG00000182704	TSKU	3787.08	1.85814	0.102343	3.62539	8.03464e-76	1.47901e-74
10080	ENSG00000198753	PLXNB3	1510.64	1.86324	0.0453137	3.63824	0	0
10081	ENSG00000145860	RNF145	355.002	1.8644	0.102654	3.64117	7.24131e-76	1.3344e-74
10082	ENSG00000105639	JAK3	57.8639	1.86638	0.237181	3.64616	2.54021e-17	1.04683e-16
10083	ENSG00000175894	TSPEAR	13.0257	1.87186	0.579854	3.66005	8.65587e-06	1.88476e-05
10084	ENSG00000105048	TNNT1	2402.31	1.87193	0.0476629	3.66022	0	0
10085	ENSG00000104267	CA2	1840.51	1.88237	0.0430161	3.6868	0	0
10086	ENSG00000107537	PHYH	831.444	1.88679	0.0644747	3.69812	2.1092e-190	1.69456e-188
10087	ENSG00000214575	CPEB1	52.7639	1.88741	0.242795	3.6997	5.4445e-17	2.21346e-16
10088	ENSG00000269190	FBXO17	533.509	1.89137	0.0852394	3.70986	3.13741e-111	1.01585e-109
10089	ENSG00000102575	ACP5	11.8467	1.89241	0.533131	3.71254	2.64842e-06	6.02067e-06
10090	ENSG00000065325	GLP2R	18.3175	1.89394	0.462147	3.71649	2.88834e-07	7.02792e-07
10091	ENSG00000259881		113.277	1.8952	0.160084	3.71974	1.76275e-34	1.28148e-33
10092	ENSG00000247317	LY6E-DT	63.7531	1.89569	0.211475	3.72101	2.2407e-21	1.08458e-20
10093	ENSG00000175294	CATSPER1	37.4828	1.90335	0.248258	3.74081	1.26549e-16	5.07643e-16
10094	ENSG00000133619	KRBA1	553.696	1.91153	0.0799393	3.76208	1.66003e-128	6.68406e-127
10095	ENSG00000172478	MAB21L4	313.743	1.91201	0.119029	3.76333	3.34876e-60	4.57672e-59
10096	ENSG00000224842	LMX1B-DT	76.6599	1.91572	0.192391	3.77303	1.6999e-25	9.46759e-25
10097	ENSG00000177337	DLGAP1-AS1	56.3886	1.92239	0.26513	3.79051	2.99467e-15	1.12961e-14
10098	ENSG00000100373	UPK3A	31.5807	1.92364	0.305488	3.79379	2.17654e-12	7.20888e-12
10099	ENSG00000196159	FAT4	163.663	1.93114	0.147054	3.81356	1.59432e-41	1.4057e-40
10100	ENSG00000104888	SLC17A7	52.1678	1.93144	0.239721	3.81435	5.70707e-18	2.41739e-17
10101	ENSG00000181856	SLC2A4	39.0276	1.93245	0.268667	3.81702	4.61036e-15	1.72467e-14
10102	ENSG00000064763	FAR2	153.91	1.93344	0.13187	3.81965	8.42513e-51	9.49235e-50
10103	ENSG00000146013	GFRA3	147.573	1.93383	0.168568	3.82068	1.3482e-32	9.25702e-32
10104	ENSG00000204965	PCDHA5	24.7411	1.93768	0.341328	3.83088	9.78072e-11	2.95225e-10
10105	ENSG00000163584	RPL22L1	514.622	1.94207	0.0825173	3.84258	1.33914e-124	5.16231e-123
10106	ENSG00000237978	KCNMB2-AS1	120.837	1.94596	0.156756	3.85295	1.65098e-37	1.2991e-36
10107	ENSG00000156804	FBXO32	294.703	1.94649	0.114493	3.85435	6.11847e-67	9.54581e-66
10108	ENSG00000144460	NYAP2	24.5606	1.94859	0.332725	3.85998	3.39325e-11	1.05326e-10
10109	ENSG00000117148	ACTL8	30.8632	1.95847	0.32352	3.88649	1.02444e-11	3.26777e-11
10110	ENSG00000253266		13.6228	1.96203	0.584098	3.89609	5.11299e-06	1.1346e-05
10111	ENSG00000058404	CAMK2B	1199.48	1.96611	0.056817	3.90714	1.70907e-264	2.55513e-262
10112	ENSG00000173227	SYT12	2006.33	1.97281	0.0562021	3.92531	5.0069e-272	8.12109e-270
10113	ENSG00000168491	CCDC110	13.9468	1.97556	0.561858	3.9328	2.86446e-06	6.48778e-06
10114	ENSG00000185614	INKA1	22.2883	1.985	0.390032	3.95862	2.54616e-09	7.08466e-09
10115	ENSG00000109472	CPE	983.318	1.98687	0.0530783	3.96376	0	0
10116	ENSG00000232533	FAM131B-AS2	186.733	1.98872	0.123972	3.96884	5.27117e-60	7.16421e-59
10117	ENSG00000108830	RND2	95.1884	1.99422	0.185887	3.984	5.97381e-29	3.71322e-28
10118	ENSG00000139219	COL2A1	49.5631	2.00158	0.236176	4.00439	1.84174e-19	8.26762e-19
10119	ENSG00000134107	BHLHE40	1798.85	2.00192	0.0517348	4.00534	0	0
10120	ENSG00000073464	CLCN4	59.6882	2.00322	0.253948	4.00893	2.38031e-17	9.81877e-17
10121	ENSG00000091490	SEL1L3	630.26	2.00357	0.0666014	4.00992	6.80771e-201	6.16026e-199
10122	ENSG00000153093	ACOXL	52.7288	2.00382	0.267535	4.01062	5.3144e-16	2.0766e-15
10123	ENSG00000276334		20.8944	2.00454	0.402198	4.0126	4.41457e-09	1.21265e-08
10124	ENSG00000182732	RGS6	140.237	2.00571	0.166269	4.01586	1.35307e-35	1.01145e-34
10125	ENSG00000141756	FKBP10	265.945	2.00908	0.0952285	4.02527	7.09065e-101	1.94433e-99
10126	ENSG00000163362	INAVA	316.067	2.01264	0.0996088	4.03519	7.46474e-93	1.81786e-91
10127	ENSG00000177335	LY6S-AS1	34.3816	2.01639	0.311503	4.04571	7.2911e-13	2.47055e-12
10128	ENSG00000109794	FAM149A	117.806	2.02312	0.177934	4.06462	4.93127e-32	3.33137e-31
10129	ENSG00000142552	RCN3	24.1997	2.02817	0.364001	4.07886	1.85936e-10	5.52505e-10
10130	ENSG00000113532	ST8SIA4	626.664	2.02852	0.0863672	4.07987	4.8713e-124	1.86947e-122
10131	ENSG00000088826	SMOX	331.845	2.0318	0.0856301	4.08914	1.66521e-126	6.55148e-125
10132	ENSG00000135678	CPM	262.23	2.03197	0.103246	4.08963	2.78341e-88	6.35528e-87
10133	ENSG00000253125		171.895	2.04256	0.158581	4.11975	5.10989e-40	4.3087e-39
10134	ENSG00000267472	ARHGAP27P2	14.1019	2.04305	0.536795	4.12117	9.21886e-07	2.16619e-06
10135	ENSG00000162975	KCNF1	400.331	2.0443	0.0829998	4.12474	5.50185e-136	2.45697e-134
10136	ENSG00000105926	PALS2	454.565	2.04503	0.0954301	4.12681	6.47265e-104	1.86718e-102
10137	ENSG00000205022	PABPN1L	34.8055	2.04881	0.290318	4.13765	1.361e-14	4.98606e-14
10138	ENSG00000105219	CCNP	77.0586	2.04954	0.219799	4.13974	9.4784e-23	4.82708e-22
10139	ENSG00000172061	LRRC15	87.3719	2.05315	0.164687	4.15011	1.01028e-37	8.00453e-37
10140	ENSG00000102243	VGLL1	41.77	2.0609	0.360682	4.17246	8.39535e-11	2.54346e-10
10141	ENSG00000104755	ADAM2	22.3487	2.06706	0.432471	4.19032	1.25261e-08	3.34879e-08
10142	ENSG00000262587		76.9307	2.07018	0.198376	4.19938	1.53493e-27	9.05011e-27
10143	ENSG00000156535	CD109	328.206	2.074	0.108677	4.21051	3.33142e-83	7.0021e-82
10144	ENSG00000129451	KLK10	208.969	2.07525	0.178765	4.21417	3.4402e-33	2.39754e-32
10145	ENSG00000163207	IVL	23.4602	2.07617	0.387281	4.21687	6.21583e-10	1.79611e-09
10146	ENSG00000198797	BRINP2	80.1184	2.08206	0.203427	4.2341	1.26928e-26	7.31079e-26
10147	ENSG00000115641	FHL2	450.818	2.08896	0.0906612	4.2544	1.83176e-119	6.61627e-118
10148	ENSG00000169418	NPR1	176.687	2.09423	0.116437	4.26998	2.55124e-74	4.59785e-73
10149	ENSG00000165757	JCAD	232.208	2.0985	0.126262	4.28264	5.07983e-64	7.40149e-63
10150	ENSG00000005073	HOXA11	49.4212	2.09864	0.244952	4.28305	9.58611e-20	4.33607e-19
10151	ENSG00000170390	DCLK2	23.0392	2.10315	0.387628	4.29645	4.4412e-10	1.29398e-09
10152	ENSG00000129295	DNAAF11	20.9155	2.10436	0.765011	4.30008	3.40504e-05	7.02879e-05
10153	ENSG00000181458	TMEM45A	27.0318	2.10589	0.344825	4.30465	8.24455e-12	2.64259e-11
10154	ENSG00000179292	TMEM151A	27.1042	2.10928	0.326455	4.31475	8.68078e-13	2.92817e-12
10155	ENSG00000104518	GSDMD	50.9281	2.10974	0.252636	4.31613	6.21428e-19	2.74447e-18
10156	ENSG00000198074	AKR1B10	52.6126	2.11077	0.248524	4.31921	1.85716e-19	8.32815e-19
10157	ENSG00000270933		15.3383	2.11344	0.469182	4.32723	4.69203e-08	1.20637e-07
10158	ENSG00000185296		9.93265	2.11712	0.712805	4.33828	1.72941e-05	3.67354e-05
10159	ENSG00000105467	SYNGR4	22.5626	2.12144	0.37529	4.35129	1.25745e-10	3.76708e-10
10160	ENSG00000112964	GHR	104.316	2.12447	0.291286	4.36043	2.70687e-15	1.02374e-14
10161	ENSG00000103710	RASL12	15.9905	2.12472	0.86	4.3612	7.41369e-05	0.000148628
10162	ENSG00000183760	ACP7	55.7463	2.13982	0.237077	4.40707	1.7731e-21	8.61641e-21
10163	ENSG00000177728	TMEM94	1619.59	2.14154	0.0565947	4.41234	0	0
10164	ENSG00000244349		10.6438	2.1442	0.705233	4.42048	1.36391e-05	2.92449e-05
10165	ENSG00000138271	GPR87	121.443	2.14893	0.162453	4.43497	6.77926e-42	6.05485e-41
10166	ENSG00000106991	ENG	137.794	2.14936	0.138273	4.4363	2.00425e-56	2.52633e-55
10167	ENSG00000130775	THEMIS2	69.1258	2.1518	0.20101	4.44383	1.03618e-28	6.40832e-28
10168	ENSG00000079156	OSBPL6	328.688	2.15989	0.0999195	4.46881	1.55538e-105	4.57122e-104
10169	ENSG00000187800	PEAR1	31.5624	2.16575	0.311405	4.48699	3.2969e-14	1.1866e-13
10170	ENSG00000271133	ITGB8-AS1	18.2787	2.16642	0.455116	4.48908	1.44308e-08	3.8401e-08
10171	ENSG00000128268	MGAT3	83.3026	2.16758	0.18235	4.49268	1.58704e-34	1.15569e-33
10172	ENSG00000214870	LINC02981	19.6189	2.17235	0.441463	4.50756	6.596e-09	1.79268e-08
10173	ENSG00000266036	SLC9A3R1-AS1	26.0343	2.17239	0.339394	4.50768	1.39328e-12	4.66134e-12
10174	ENSG00000171798	KNDC1	861.983	2.17733	0.0593271	4.52316	9.59867e-297	1.75564e-294
10175	ENSG00000204421	LY6G6C	47.095	2.17767	0.235076	4.52423	2.14162e-22	1.07948e-21
10176	ENSG00000225950	NTF4	17.9503	2.17993	0.463081	4.5313	1.87098e-08	4.94279e-08
10177	ENSG00000166147	FBN1	299.223	2.18256	0.100582	4.53957	2.73767e-106	8.15751e-105
10178	ENSG00000105290	APLP1	885.956	2.18409	0.067236	4.5444	2.44053e-233	2.95493e-231
10179	ENSG00000105707	HPN	30.9633	2.20055	0.623036	4.59656	2.52714e-06	5.75332e-06
10180	ENSG00000196353	CPNE4	154.038	2.2018	0.131035	4.60052	3.11986e-65	4.67653e-64
10181	ENSG00000254548		25.9314	2.20412	0.372765	4.60794	3.00137e-11	9.34998e-11
10182	ENSG00000070182	SPTB	53.884	2.20631	0.291933	4.61494	4.28394e-16	1.68236e-15
10183	ENSG00000175832	ETV4	91.0922	2.20632	0.185933	4.61498	2.23516e-34	1.61943e-33
10184	ENSG00000153294	ADGRF4	243.907	2.21601	0.120723	4.64607	4.19277e-77	7.93029e-76
10185	ENSG00000041880	PARP3	181.581	2.22093	0.118097	4.66195	9.7536e-81	1.96363e-79
10186	ENSG00000150281	CTF1	56.6181	2.22101	0.281124	4.66219	3.05259e-17	1.25318e-16
10187	ENSG00000261104		21.0811	2.22384	0.419673	4.67135	9.79297e-10	2.79685e-09
10188	ENSG00000143891	GALM	155.492	2.23211	0.12383	4.69822	1.82058e-74	3.2914e-73
10189	ENSG00000170873	MTSS1	1918.21	2.23309	0.0420463	4.7014	0	0
10190	ENSG00000106688	SLC1A1	138.407	2.23778	0.156976	4.7167	5.96037e-48	6.20319e-47
10191	ENSG00000283023	FRG1GP	19.8629	2.24136	0.420936	4.72843	8.67737e-10	2.48691e-09
10192	ENSG00000171303	KCNK3	18.392	2.2439	0.412398	4.73677	4.63771e-10	1.34986e-09
10193	ENSG00000154928	EPHB1	12.5253	2.24836	0.681073	4.75143	5.57138e-06	1.23185e-05
10194	ENSG00000167895	TMC8	94.4271	2.25201	0.174822	4.76347	8.29084e-40	6.93309e-39
10195	ENSG00000162738	VANGL2	62.6522	2.25939	0.26495	4.7879	1.84893e-19	8.29343e-19
10196	ENSG00000231249	ITPR1-DT	27.2845	2.25963	0.347374	4.78868	8.01883e-13	2.71073e-12
10197	ENSG00000183742	MACC1	694.838	2.25978	0.0711937	4.78919	7.14633e-223	7.72748e-221
10198	ENSG00000184564	SLITRK6	673.394	2.26505	0.0753589	4.80672	3.07187e-200	2.75077e-198
10199	ENSG00000186526	CYP4F8	31.4692	2.27443	0.32494	4.83808	2.86706e-14	1.03471e-13
10200	ENSG00000101115	SALL4	599.637	2.28036	0.0863096	4.858	1.41856e-155	8.10275e-154
10201	ENSG00000229970		33.3525	2.28802	0.454189	4.88384	4.00908e-09	1.10355e-08
10202	ENSG00000162009	SSTR5	40.1392	2.29288	0.254813	4.90032	3.14419e-21	1.51084e-20
10203	ENSG00000105559	PLEKHA4	287.46	2.29522	0.153459	4.90828	2.40321e-52	2.80315e-51
10204	ENSG00000105855	ITGB8	124.134	2.29569	0.158497	4.90989	2.58148e-49	2.77743e-48
10205	ENSG00000113211	PCDHB6	20.9663	2.30332	0.388996	4.93591	3.22896e-11	1.00426e-10
10206	ENSG00000164418	GRIK2	124.294	2.30673	0.146657	4.94761	1.71048e-57	2.20452e-56
10207	ENSG00000272636	DOC2B	25.9572	2.30935	0.365335	4.95659	2.80934e-12	9.25128e-12
10208	ENSG00000180999	C1orf105	10.4865	2.31591	0.636017	4.9792	1.68213e-06	3.87576e-06
10209	ENSG00000272328		10.1913	2.3177	1.12765	4.98537	0.000174036	0.000335788
10210	ENSG00000159409	CELF3	45.7564	2.32035	0.277083	4.99453	7.70586e-19	3.38928e-18
10211	ENSG00000179331	RAB39A	21.7888	2.32145	0.472984	4.99835	7.81459e-09	2.11585e-08
10212	ENSG00000173930	SLCO4C1	169.714	2.32206	0.169335	5.00047	1.51702e-44	1.45466e-43
10213	ENSG00000196126	HLA-DRB1	647.772	2.32453	0.0829765	5.00902	2.23102e-174	1.54669e-172
10214	ENSG00000119630	PGF	26.8532	2.32699	0.337009	5.01757	6.05109e-14	2.1553e-13
10215	ENSG00000172137	CALB2	14.4108	2.33277	0.518902	5.03771	5.38975e-08	1.37978e-07
10216	ENSG00000165801	ARHGEF40	346.342	2.33616	0.0928024	5.04956	1.64243e-141	7.93211e-140
10217	ENSG00000119121	TRPM6	51.7105	2.34095	0.228622	5.06637	2.17065e-26	1.24525e-25
10218	ENSG00000198934	MAGEE1	94.1813	2.34242	0.177198	5.07154	1.26059e-41	1.11374e-40
10219	ENSG00000026025	VIM	149.021	2.34284	0.181794	5.07299	9.75781e-40	8.14003e-39
10220	ENSG00000088726	TMEM40	128.28	2.35189	0.182506	5.10491	1.00673e-39	8.39009e-39
10221	ENSG00000100979	PLTP	29.3311	2.35288	0.320176	5.10842	2.6593e-15	1.00641e-14
10222	ENSG00000173175	ADCY5	3172.12	2.35451	0.0452793	5.11422	0	0
10223	ENSG00000164946	FREM1	155.684	2.35937	0.141101	5.13148	1.91385e-64	2.81238e-63
10224	ENSG00000163531	NFASC	64.4714	2.36805	0.234116	5.16243	8.23362e-26	4.63829e-25
10225	ENSG00000136167	LCP1	512.194	2.36969	0.0853645	5.16831	3.09847e-171	2.07284e-169
10226	ENSG00000158270	COLEC12	28.0041	2.3748	0.448333	5.18664	1.14196e-09	3.2506e-09
10227	ENSG00000164932	CTHRC1	41.3581	2.37621	0.323426	5.19171	2.80263e-15	1.05879e-14
10228	ENSG00000161955	TNFSF13	155.088	2.37817	0.145341	5.19877	7.68518e-62	1.08393e-60
10229	ENSG00000140937	CDH11	110.911	2.3814	0.198833	5.21043	9.1909e-35	6.72708e-34
10230	ENSG00000063180	CA11	228.38	2.38246	0.139619	5.21424	6.11683e-67	9.54581e-66
10231	ENSG00000197249	SERPINA1	690.669	2.397	0.0657829	5.26706	2.72866e-292	4.83648e-290
10232	ENSG00000140682	TGFB1I1	32.8938	2.40815	0.292248	5.30793	2.79134e-18	1.1959e-17
10233	ENSG00000104059	ENTREP2	32.2592	2.4098	0.361457	5.31401	3.45193e-13	1.19007e-12
10234	ENSG00000154240	CEP112	165.455	2.41417	0.133712	5.33012	1.75805e-74	3.1817e-73
10235	ENSG00000155761	SPAG17	9.79879	2.42015	0.739283	5.35228	5.80263e-06	1.28035e-05
10236	ENSG00000177551	NHLH2	13.9371	2.42478	0.505415	5.36948	1.4263e-08	3.79838e-08
10237	ENSG00000000003	TSPAN6	912.192	2.42672	0.0665039	5.37668	4.43952e-293	7.95089e-291
10238	ENSG00000188001	TPRG1	24.6965	2.43134	0.376793	5.39393	1.44165e-12	4.8213e-12
10239	ENSG00000167656	LY6D	69.3507	2.44361	0.19712	5.44001	6.24323e-37	4.8286e-36
10240	ENSG00000177675	CD163L1	131.035	2.45176	0.151509	5.47082	1.73947e-60	2.39254e-59
10241	ENSG00000187045	TMPRSS6	99.6333	2.45269	0.166171	5.47435	6.65603e-51	7.51886e-50
10242	ENSG00000100385	IL2RB	36.0057	2.45872	0.353107	5.4973	4.9577e-14	1.77074e-13
10243	ENSG00000114251	WNT5A	26.318	2.46589	0.39746	5.52466	7.18722e-12	2.31144e-11
10244	ENSG00000141504	SAT2	236.066	2.47622	0.114168	5.56436	7.57357e-106	2.24504e-104
10245	ENSG00000170419	VSTM2A	12.5799	2.47854	0.616361	5.57334	4.08414e-07	9.81667e-07
10246	ENSG00000114115	RBP1	50.2314	2.48284	0.262633	5.58997	6.81791e-23	3.49494e-22
10247	ENSG00000164627	KIF6	19.787	2.49098	0.409	5.6216	1.47827e-11	4.66347e-11
10248	ENSG00000170271	FAXDC2	252.923	2.49141	0.141391	5.62328	4.92077e-71	8.23786e-70
10249	ENSG00000168734	PKIG	349.001	2.49213	0.108685	5.62607	7.15354e-118	2.53589e-116
10250	ENSG00000116176	TPSG1	63.0535	2.49933	0.243683	5.65422	2.52355e-26	1.44288e-25
10251	ENSG00000164129	NPY5R	69.0281	2.50842	0.195621	5.68997	3.2319e-39	2.66632e-38
10252	ENSG00000181773	GPR3	29.0185	2.51263	0.334309	5.70659	9.92313e-16	3.83304e-15
10253	ENSG00000162981	LRATD1	1259.75	2.51354	0.112161	5.71019	9.94759e-113	3.27015e-111
10254	ENSG00000163171	CDC42EP3	134.691	2.51762	0.152443	5.72637	8.48598e-63	1.21179e-61
10255	ENSG00000119703	ZC2HC1C	35.378	2.52684	0.31971	5.76307	5.13293e-17	2.09025e-16
10256	ENSG00000152137	HSPB8	2790.36	2.52823	0.0507012	5.76863	0	0
10257	ENSG00000248360	LINC00504	52.5186	2.53807	0.249535	5.80812	6.44789e-26	3.64786e-25
10258	ENSG00000251151	HOXC-AS3	35.4621	2.53836	0.354404	5.80927	1.36193e-14	4.98842e-14
10259	ENSG00000178597	PSAPL1	17.7782	2.54124	0.536104	5.82091	1.99066e-08	5.24929e-08
10260	ENSG00000170523	KRT83	219.098	2.54194	0.161126	5.82371	1.38926e-57	1.7959e-56
10261	ENSG00000026559	KCNG1	223.972	2.54201	0.150134	5.82401	8.22367e-66	1.25457e-64
10262	ENSG00000136059	VILL	55.3258	2.54435	0.334394	5.83344	5.14277e-16	2.01137e-15
10263	ENSG00000235961	PNMA6A	31.0204	2.55444	0.331047	5.87439	2.29404e-16	9.11941e-16
10264	ENSG00000169282	KCNAB1	27.2335	2.55742	0.328092	5.88653	1.25423e-16	5.03243e-16
10265	ENSG00000102854	MSLN	33.0092	2.56445	0.336377	5.91531	4.71307e-16	1.84583e-15
10266	ENSG00000196620	UGT2B15	40.9044	2.57954	0.302633	5.97749	3.40269e-19	1.516e-18
10267	ENSG00000211891	IGHE	104.098	2.58173	0.163524	5.98657	1.22456e-57	1.58658e-56
10268	ENSG00000015520	NPC1L1	45.7543	2.58527	0.290448	6.00129	1.28029e-20	5.99293e-20
10269	ENSG00000185933	CALHM1	17.5211	2.58871	0.593992	6.0156	1.07814e-07	2.70762e-07
10270	ENSG00000083454	P2RX5	20.6546	2.60709	0.40601	6.09272	2.15841e-12	7.15159e-12
10271	ENSG00000118402	ELOVL4	275.305	2.61087	0.111226	6.10871	2.83265e-123	1.07273e-121
10272	ENSG00000123453	SARDH	36.8557	2.61341	0.348328	6.1195	1.24104e-15	4.77235e-15
10273	ENSG00000143512	HHIPL2	60.1022	2.61699	0.245786	6.13468	5.00223e-28	3.01449e-27
10274	ENSG00000237523	LINC00857	37.544	2.61874	0.311408	6.14212	9.38073e-19	4.10494e-18
10275	ENSG00000229124	VIM-AS1	137.572	2.61963	0.201343	6.14593	3.35375e-40	2.83625e-39
10276	ENSG00000170190	SLC16A5	29.681	2.62085	0.417891	6.15111	5.57414e-12	1.80109e-11
10277	ENSG00000169213	RAB3B	330.445	2.63705	0.102599	6.2206	4.25574e-147	2.21724e-145
10278	ENSG00000186197	EDARADD	50.6353	2.63991	0.364051	6.23291	8.0495e-15	2.98137e-14
10279	ENSG00000260220	CCDC187	48.6214	2.64109	0.250376	6.23805	1.47046e-27	8.6759e-27
10280	ENSG00000169851	PCDH7	610.671	2.64568	0.0929398	6.25792	1.20496e-179	8.92969e-178
10281	ENSG00000167759	KLK13	19.0097	2.64827	0.528034	6.26916	5.74082e-09	1.56695e-08
10282	ENSG00000128805	ARHGAP22	15.1287	2.6492	0.492352	6.2732	9.14942e-10	2.61784e-09
10283	ENSG00000174827	PDZK1	440.096	2.65283	0.108551	6.28902	2.61592e-133	1.13004e-131
10284	ENSG00000116774	OLFML3	216.831	2.66351	0.141535	6.33572	2.00084e-80	4.00938e-79
10285	ENSG00000240086		25.6237	2.6656	0.433494	6.34493	1.22009e-11	3.87387e-11
10286	ENSG00000146192	FGD2	21.1181	2.66804	0.415812	6.35564	2.34063e-12	7.74041e-12
10287	ENSG00000182898	TCHHL1	18.9258	2.67984	0.514708	6.40785	2.2696e-09	6.33667e-09
10288	ENSG00000136010	ALDH1L2	80.5519	2.68873	0.264653	6.44747	8.7045e-26	4.89487e-25
10289	ENSG00000256612	CYP2B7P	26.2679	2.69016	0.378934	6.45387	2.48155e-14	8.9765e-14
10290	ENSG00000254122	PCDHGB7	36.6537	2.69499	0.307778	6.47547	5.14578e-20	2.35422e-19
10291	ENSG00000155850	SLC26A2	509.103	2.70048	0.0927459	6.50019	9.08936e-188	7.13577e-186
10292	ENSG00000161031	PGLYRP2	19.962	2.70349	0.463816	6.51374	8.18104e-11	2.48047e-10
10293	ENSG00000189283	FHIT	29.633	2.70586	0.514219	6.52448	1.73376e-09	4.87705e-09
10294	ENSG00000205018		24.9713	2.70659	0.363775	6.52775	2.1427e-15	8.15214e-15
10295	ENSG00000138829	FBN2	73.7633	2.70904	0.384561	6.53887	3.69257e-14	1.3254e-13
10296	ENSG00000233834	GIRGL	30.8536	2.70957	0.410532	6.54126	7.40856e-13	2.50937e-12
10297	ENSG00000265646	TUFMP1	64.0987	2.71616	0.317496	6.57121	2.98072e-19	1.33076e-18
10298	ENSG00000181652	ATG9B	54.5756	2.72149	0.254854	6.59554	3.94006e-28	2.38358e-27
10299	ENSG00000166888	STAT6	777.308	2.72966	0.0845769	6.63297	6.84245e-230	7.89545e-228
10300	ENSG00000171954	CYP4F22	36.579	2.73024	0.341319	6.63567	2.96842e-17	1.21892e-16
10301	ENSG00000242265	PEG10	1591.42	2.73903	0.0595094	6.67622	0	0
10302	ENSG00000249395	CASC9	95.0485	2.74039	0.235769	6.6825	1.03147e-32	7.10213e-32
10303	ENSG00000185634	SHC4	176.534	2.74306	0.137536	6.69491	6.72948e-90	1.58493e-88
10304	ENSG00000244509	APOBEC3C	58.2156	2.74855	0.259693	6.72042	1.09797e-27	6.50272e-27
10305	ENSG00000086619	ERO1B	88.7787	2.74969	0.20954	6.72572	8.60516e-41	7.42713e-40
10306	ENSG00000259727		16.0979	2.77888	0.466095	6.86319	3.93208e-11	1.21568e-10
10307	ENSG00000115226	FNDC4	20.0909	2.79506	0.527012	6.9406	1.44607e-09	4.09392e-09
10308	ENSG00000147650	LRP12	263.432	2.79983	0.132501	6.9636	1.69637e-100	4.63683e-99
10309	ENSG00000105991	HOXA1	15.8548	2.80814	0.570479	7.00381	9.37667e-09	2.52804e-08
10310	ENSG00000242516	LINC00960	128.254	2.80843	0.196775	7.00524	1.20047e-47	1.23813e-46
10311	ENSG00000261713	SSTR5-AS1	43.9537	2.81029	0.276093	7.01426	7.57654e-26	4.27795e-25
10312	ENSG00000230937	MIR205HG	18.2268	2.81758	0.553804	7.04981	4.26444e-09	1.17197e-08
10313	ENSG00000197044	ZNF441	15.5002	2.8192	0.952424	7.05772	1.25038e-05	2.69025e-05
10314	ENSG00000132554	RGS22	19.6861	2.82426	0.432399	7.0825	1.21452e-12	4.07517e-12
10315	ENSG00000225792	SNX10-AS1	23.7859	2.83156	0.376708	7.11842	1.28484e-15	4.93746e-15
10316	ENSG00000157510	AFAP1L1	10.107	2.83393	1.08772	7.13016	3.12968e-05	6.48922e-05
10317	ENSG00000005513	SOX8	72.3548	2.84586	0.232142	7.18936	5.16689e-36	3.90481e-35
10318	ENSG00000092758	COL9A3	161.942	2.87486	0.145285	7.33534	1.50295e-88	3.44997e-87
10319	ENSG00000180914	OXTR	137.3	2.88159	0.179813	7.36963	3.19499e-59	4.25166e-58
10320	ENSG00000178372	CALML5	881.567	2.88285	0.0871065	7.37604	1.43138e-241	1.85035e-239
10321	ENSG00000100346	CACNA1I	145.339	2.89132	0.144579	7.41947	2.24872e-90	5.3401e-89
10322	ENSG00000108602	ALDH3A1	40.8678	2.89699	0.312375	7.4487	5.10521e-22	2.53975e-21
10323	ENSG00000140465	CYP1A1	92.3838	2.90343	0.218456	7.48206	9.19943e-42	8.15288e-41
10324	ENSG00000187689	AMTN	51.5261	2.9159	0.287551	7.54697	1.10792e-25	6.2081e-25
10325	ENSG00000171124	FUT3	45.9194	2.91815	0.271328	7.55879	1.76415e-28	1.08017e-27
10326	ENSG00000280649		22.8063	2.92103	0.711085	7.57388	2.94101e-07	7.15201e-07
10327	ENSG00000148344	PTGES	859.604	2.92195	0.0714306	7.57868	0	0
10328	ENSG00000185567	AHNAK2	497.393	2.92604	0.104515	7.60023	7.17693e-174	4.93572e-172
10329	ENSG00000124882	EREG	27.2229	2.92618	0.499634	7.60096	7.4038e-11	2.25059e-10
10330	ENSG00000150201	FXYD4	19.686	2.92618	0.422416	7.60097	8.82791e-14	3.12044e-13
10331	ENSG00000164929	BAALC	13.1582	2.93679	0.566407	7.65707	2.66623e-09	7.41157e-09
10332	ENSG00000113212	PCDHB7	30.9763	2.93893	0.354398	7.66841	2.81913e-18	1.20751e-17
10333	ENSG00000171766	GATM	104.209	2.93969	0.209402	7.67248	3.17644e-46	3.16227e-45
10334	ENSG00000172794	RAB37	414.389	2.94362	0.0966678	7.69342	4.61124e-205	4.30876e-203
10335	ENSG00000261226		101.395	2.94445	0.183974	7.69782	4.29549e-59	5.7073e-58
10336	ENSG00000132915	PDE6A	9.85869	2.95238	0.756144	7.74026	6.16377e-07	1.46514e-06
10337	ENSG00000172575	RASGRP1	1348.8	2.95261	0.0571457	7.74148	0	0
10338	ENSG00000090530	P3H2	13.5149	2.96487	0.611024	7.80757	1.30328e-08	3.47886e-08
10339	ENSG00000175899	A2M	19.9934	2.98241	0.464276	7.90307	2.42468e-12	8.00912e-12
10340	ENSG00000215915	ATAD3C	80.7354	3.01324	0.199667	8.07374	6.21227e-53	7.36097e-52
10341	ENSG00000178573	MAF	227.005	3.01793	0.137314	8.10007	1.65231e-108	5.07289e-107
10342	ENSG00000102409	BEX4	404.877	3.01823	0.0978052	8.10174	1.52011e-210	1.50202e-208
10343	ENSG00000260807	CEROX1	142.448	3.03001	0.179531	8.16815	2.23269e-65	3.3702e-64
10344	ENSG00000104368	PLAT	36.5321	3.03004	0.32227	8.16832	1.44611e-22	7.32126e-22
10345	ENSG00000266869		67.092	3.03294	0.269457	8.18478	6.47927e-31	4.24697e-30
10346	ENSG00000163017	ACTG2	88.9228	3.04104	0.212329	8.23086	5.11534e-48	5.33342e-47
10347	ENSG00000012124	CD22	116.588	3.06282	0.165337	8.35602	4.30407e-78	8.2497e-77
10348	ENSG00000024422	EHD2	793.964	3.07004	0.0751248	8.39795	0	0
10349	ENSG00000009694	TENM1	9.63276	3.07903	1.30685	8.45046	4.74479e-05	9.68504e-05
10350	ENSG00000152377	SPOCK1	326.381	3.07933	0.108819	8.45221	1.23345e-177	8.97986e-176
10351	ENSG00000277200	CCDC92B	20.6301	3.08258	0.592996	8.47128	2.44111e-09	6.80118e-09
10352	ENSG00000109819	PPARGC1A	37.5394	3.08458	0.73828	8.483	2.17326e-07	5.33099e-07
10353	ENSG00000276850		44.9393	3.09002	0.492371	8.51507	5.91769e-12	1.90887e-11
10354	ENSG00000281406	BLACAT1	19.9111	3.09426	0.641207	8.54017	1.43886e-08	3.83006e-08
10355	ENSG00000142623	PADI1	19.9612	3.10707	0.483951	8.61631	2.3763e-12	7.85084e-12
10356	ENSG00000088538	DOCK3	139.514	3.1118	0.193939	8.64459	1.86484e-59	2.50095e-58
10357	ENSG00000010219	DYRK4	83.7195	3.12024	0.25123	8.69533	5.75008e-37	4.4512e-36
10358	ENSG00000184194	GPR173	69.1895	3.13822	0.245738	8.80437	6.64278e-39	5.4282e-38
10359	ENSG00000240216	CPHL1P	63.3582	3.16776	0.317053	8.9865	4.08585e-25	2.24865e-24
10360	ENSG00000139269	INHBE	32.2549	3.19641	0.742663	9.16675	1.28808e-07	3.21656e-07
10361	ENSG00000226067	LINC00623	96.3764	3.20746	0.284592	9.23724	4.48714e-31	2.95584e-30
10362	ENSG00000145431	PDGFC	66.1088	3.22165	0.257442	9.32856	1.5359e-37	1.21021e-36
10363	ENSG00000106633	GCK	57.0602	3.22648	0.257584	9.35984	1.31412e-37	1.03688e-36
10364	ENSG00000215218	UBE2QL1	1110.85	3.23268	0.0672603	9.4001	0	0
10365	ENSG00000144218	AFF3	554.375	3.24284	0.100347	9.46653	1.05916e-230	1.23041e-228
10366	ENSG00000133710	SPINK5	19.6441	3.24297	1.25735	9.46739	2.56395e-05	5.36473e-05
10367	ENSG00000047634	SCML1	225.626	3.26428	0.144892	9.60827	5.24827e-114	1.76582e-112
10368	ENSG00000136928	GABBR2	263.772	3.28808	0.173555	9.76809	1.1117e-81	2.29454e-80
10369	ENSG00000232677	LINC00665	249.357	3.29337	0.173941	9.80399	1.37352e-81	2.82475e-80
10370	ENSG00000260284	TPSP2	36.573	3.29958	0.328461	9.84629	1.99541e-25	1.10847e-24
10371	ENSG00000259803	SLC22A31	344.946	3.30154	0.11196	9.85969	9.22055e-193	7.69558e-191
10372	ENSG00000211695	TRGV9	13.2276	3.31242	0.629032	9.93433	1.58823e-09	4.48236e-09
10373	ENSG00000106565	TMEM176B	10.6189	3.32598	1.01985	10.0281	4.2098e-06	9.40232e-06
10374	ENSG00000053108	FSTL4	337.114	3.33036	0.114689	10.0586	4.69246e-187	3.66715e-185
10375	ENSG00000157703	SVOPL	20.2036	3.34095	0.580789	10.1327	1.14201e-10	3.42963e-10
10376	ENSG00000148468	FAM171A1	255.8	3.36796	0.134584	10.3242	6.57912e-140	3.12472e-138
10377	ENSG00000179363	TMEM31	27.9182	3.37767	0.376637	10.3939	5.44283e-21	2.5829e-20
10378	ENSG00000173267	SNCG	114.37	3.40501	0.190669	10.5928	4.66676e-73	8.18731e-72
10379	ENSG00000135253	KCP	62.4549	3.40753	0.251486	10.6113	1.46981e-43	1.37042e-42
10380	ENSG00000136235	GPNMB	1515.92	3.41781	0.0594437	10.6872	0	0
10381	ENSG00000151322	NPAS3	66.3332	3.42206	0.297202	10.7187	1.99065e-32	1.36139e-31
10382	ENSG00000083844	ZNF264	72.94	3.4311	0.305307	10.7861	4.63535e-31	3.05113e-30
10383	ENSG00000229391	HLA-DRB6	49.6164	3.4679	0.381388	11.0647	1.55072e-21	7.55069e-21
10384	ENSG00000110195	FOLR1	79.5991	3.48096	0.232245	11.1654	1.4339e-52	1.67936e-51
10385	ENSG00000188833	ENTPD8	926.687	3.48148	0.0687106	11.1694	0	0
10386	ENSG00000049192	ADAMTS6	24.4451	3.48213	0.609307	11.1744	1.28758e-10	3.85401e-10
10387	ENSG00000165125	TRPV6	26.8886	3.48651	0.526435	11.2084	4.79707e-13	1.64262e-12
10388	ENSG00000178826	TMEM139	124.469	3.48791	0.206707	11.2193	1.13752e-65	1.72922e-64
10389	ENSG00000165124	SVEP1	22.3223	3.51408	0.969987	11.4247	1.30459e-06	3.03476e-06
10390	ENSG00000277443	MARCKS	4196.93	3.5188	0.115539	11.4621	1.53937e-205	1.44625e-203
10391	ENSG00000169126	ODAD2	33.5718	3.53229	0.353627	11.5698	2.55089e-25	1.41385e-24
10392	ENSG00000064666	CNN2	1440.44	3.57031	0.0680432	11.8787	0	0
10393	ENSG00000172927	MYEOV	363.31	3.57655	0.114615	11.9302	1.25762e-215	1.29474e-213
10394	ENSG00000244405	ETV5	399.094	3.58135	0.110261	11.97	2.73702e-233	3.29074e-231
10395	ENSG00000168772	CXXC4	85.1573	3.587	0.222888	12.017	3.9179e-60	5.3376e-59
10396	ENSG00000163283	ALPP	9.90369	3.60184	1.02589	12.1412	1.78601e-06	4.10574e-06
10397	ENSG00000282390		20.9944	3.64264	0.722058	12.4894	4.0429e-09	1.11215e-08
10398	ENSG00000164867	NOS3	45.5033	3.68785	0.322752	12.8871	3.75941e-32	2.55174e-31
10399	ENSG00000166833	NAV2	530.145	3.75386	0.110702	13.4904	5.10119e-254	7.37014e-252
10400	ENSG00000136425	CIB2	36.7066	3.76218	0.406683	13.5684	2.51671e-22	1.26409e-21
10401	ENSG00000169035	KLK7	14.96	3.78379	0.625676	13.7732	1.48856e-11	4.69506e-11
10402	ENSG00000203685	STUM	221.532	3.78818	0.1421	13.8152	1.46089e-158	8.57241e-157
10403	ENSG00000198729	PPP1R14C	107.136	3.80253	0.225906	13.9533	1.45884e-65	2.2118e-64
10404	ENSG00000163710	PCOLCE2	111.372	3.85885	0.216128	14.5088	2.58934e-73	4.57538e-72
10405	ENSG00000117069	ST6GALNAC5	17.7893	3.87625	0.805841	14.6848	1.12091e-08	3.00745e-08
10406	ENSG00000186474	KLK12	61.7085	3.88835	0.325011	14.8085	5.40501e-35	3.9764e-34
10407	ENSG00000127863	TNFRSF19	54.5894	3.88894	0.370067	14.8145	7.84494e-28	4.67515e-27
10408	ENSG00000165188	RNF183	18.3474	3.90172	0.718242	14.9464	4.8268e-10	1.40347e-09
10409	ENSG00000131018	SYNE1	604.282	3.9028	0.112363	14.9575	2.21627e-266	3.40218e-264
10410	ENSG00000165379	LRFN5	54.485	3.91145	0.321194	15.0474	3.92709e-36	2.97569e-35
10411	ENSG00000164619	BMPER	145.652	3.98312	0.19721	15.8139	9.09771e-93	2.20928e-91
10412	ENSG00000169116	PARM1	108.654	3.98839	0.340538	15.8717	1.01657e-33	7.20741e-33
10413	ENSG00000174808	BTC	229.32	4.00212	0.235968	16.0235	1.41998e-66	2.20141e-65
10414	ENSG00000204949	FAM83A-AS1	14.5276	4.0214	0.726346	16.2391	2.59669e-10	7.65517e-10
10415	ENSG00000265190	ANXA8	18.8766	4.05336	0.818036	16.6029	5.3058e-09	1.45167e-08
10416	ENSG00000106123	EPHB6	213.617	4.05796	0.237102	16.6559	9.90164e-68	1.56758e-66
10417	ENSG00000130477	UNC13A	30.1866	4.06202	0.46247	16.7028	1.45253e-20	6.78991e-20
10418	ENSG00000171759	PAH	27.6645	4.14076	0.500588	17.6398	1.17972e-18	5.14142e-18
10419	ENSG00000185339	TCN2	36.5168	4.1473	0.460604	17.72	1.93094e-21	9.37284e-21
10420	ENSG00000206052	DOK6	55.866	4.15231	0.321307	17.7816	2.86254e-40	2.42441e-39
10421	ENSG00000147689	FAM83A	510.723	4.16417	0.118443	17.9283	7.33862e-273	1.20165e-270
10422	ENSG00000242741	LINC02005	16.0761	4.17289	0.951612	18.037	6.62266e-08	1.68238e-07
10423	ENSG00000121690	DEPDC7	10.6725	4.18865	1.21169	18.2351	1.67882e-06	3.86864e-06
10424	ENSG00000060982	BCAT1	78.1589	4.19453	0.3695	18.3096	6.27353e-32	4.2315e-31
10425	ENSG00000128422	KRT17	97.0144	4.35504	0.268873	20.4644	4.62043e-61	6.42192e-60
10426	ENSG00000077063	CTTNBP2	42.273	4.38069	0.41168	20.8315	1.69803e-28	1.04079e-27
10427	ENSG00000167755	KLK6	2351.39	4.40708	0.0571193	21.216	0	0
10428	ENSG00000258592	LINC03059	9.25575	4.41383	1.21843	21.3155	9.49988e-07	2.23009e-06
10429	ENSG00000275832	ARHGAP23	34.9305	4.41464	0.481722	21.3274	4.42703e-22	2.20684e-21
10430	ENSG00000253477		20.9744	4.48525	0.706807	22.3973	1.85583e-12	6.1728e-12
10431	ENSG00000168952	STXBP6	66.8716	4.50964	0.444209	22.7791	2.99608e-26	1.70908e-25
10432	ENSG00000196549	MME	68.4704	4.61616	0.340983	24.5246	9.53667e-44	8.94024e-43
10433	ENSG00000105549	SPMAP2	104.067	4.61998	0.439635	24.5897	7.73901e-28	4.61682e-27
10434	ENSG00000129455	KLK8	56.5671	4.77964	0.397854	27.4672	3.41252e-35	2.52134e-34
10435	ENSG00000106366	SERPINE1	32.1806	4.80333	0.584958	27.922	2.20718e-18	9.50366e-18
10436	ENSG00000170289	CNGB3	46.0958	4.84171	0.626058	28.6747	1.04446e-16	4.20252e-16
10437	ENSG00000109738	GLRB	66.109	4.86311	0.425841	29.1033	3.95528e-32	2.68151e-31
10438	ENSG00000142619	PADI3	85.503	4.88184	0.330752	29.4837	3.4627e-51	3.94528e-50
10439	ENSG00000060558	GNA15	9.38525	4.92799	1.12574	30.442	6.02251e-08	1.53559e-07
10440	ENSG00000179314	WSCD1	111.48	4.93645	0.319634	30.6209	1.14547e-55	1.42504e-54
10441	ENSG00000167757	KLK11	1060.09	4.96809	0.107446	31.3	0	0
10442	ENSG00000189377	CXCL17	38.7809	5.09761	0.575287	34.2401	9.82801e-21	4.62433e-20
10443	ENSG00000198947	DMD	30.4445	5.10912	0.886414	34.5143	6.96006e-11	2.12096e-10
10444	ENSG00000196335	STK31	89.2078	5.20809	0.502022	36.9652	4.76831e-27	2.77809e-26
10445	ENSG00000258815	LINC02820	11.0324	5.21778	1.10504	37.2142	1.37759e-08	3.67151e-08
10446	ENSG00000175928	LRRN1	86.7145	5.31539	1.03791	39.819	2.1358e-09	5.97768e-09
10447	ENSG00000177822	TENM3-AS1	62.7604	5.36141	0.666947	41.1099	1.18325e-17	4.94378e-17
10448	ENSG00000223729	LINC02247	30.1325	5.37314	1.04449	41.4454	1.90294e-09	5.34422e-09
10449	ENSG00000172482	AGXT	9.80245	5.45957	1.10535	44.0041	5.02897e-09	1.3779e-08
10450	ENSG00000176887	SOX11	361.033	5.53639	1.04614	46.4109	8.99903e-10	2.57695e-09
10451	ENSG00000100078	PLA2G3	144.804	5.58708	0.357214	48.0704	8.51346e-57	1.07864e-55
10452	ENSG00000228714		53.2735	5.64422	0.502368	50.0126	5.23241e-31	3.44019e-30
10453	ENSG00000087494	PTHLH	82.0694	5.70419	0.423779	52.1354	5.76651e-43	5.2933e-42
10454	ENSG00000139973	SYT16	170.41	5.79651	0.282908	55.5806	6.771e-95	1.70695e-93
10455	ENSG00000118946	PCDH17	95.3124	5.88029	0.498091	58.9037	7.46446e-34	5.31854e-33
10456	ENSG00000141968	VAV1	73.5259	5.88476	0.451935	59.0866	2.00203e-40	1.70824e-39
10457	ENSG00000152034	MCHR2	13.6442	6.07699	1.05798	67.5082	7.48553e-11	2.27383e-10
10458	ENSG00000167741	GGT6	128.028	6.28411	0.431789	77.9301	1.14649e-49	1.24442e-48
10459	ENSG00000122861	PLAU	61.6463	6.31012	0.728215	79.3478	6.52233e-20	2.96898e-19
10460	ENSG00000125089	SH3TC1	214.794	6.40815	0.368505	84.927	2.02389e-69	3.30767e-68
10461	ENSG00000228623	ZNF883	23.0322	6.50331	1.04342	90.7176	3.69713e-12	1.20777e-11
10462	ENSG00000266736	GTF2IP6	30.2136	6.52311	1.02956	91.9712	1.9454e-12	6.46073e-12
10463	ENSG00000121413	ZSCAN18	82.2447	6.57746	0.725014	95.5018	1.53844e-21	7.49303e-21
10464	ENSG00000079102	RUNX1T1	80.9909	6.57833	0.557031	95.5594	5.5388e-34	3.96455e-33
10465	ENSG00000164411	GJB7	60.2629	6.57837	1.01969	95.5623	9.1612e-13	3.0884e-12
10466	ENSG00000166415	WDR72	436.027	6.69414	1.01614	103.547	3.56676e-13	1.22917e-12
10467	ENSG00000176406	RIMS2	249.036	6.69561	0.422405	103.653	2.24242e-58	2.94981e-57
10468	ENSG00000204851	PNMA8B	23.8591	6.73513	1.03445	106.531	5.68749e-13	1.93749e-12
10469	ENSG00000182986	ZNF320	41.8142	6.75851	1.02374	108.272	3.11926e-13	1.07754e-12
10470	ENSG00000073282	TP63	225.253	6.82149	0.462639	113.103	4.74716e-51	5.39444e-50
10471	ENSG00000264734		39.8742	6.95149	1.02859	123.767	9.64007e-14	3.40262e-13
10472	ENSG00000139352	ASCL1	2091.8	7.20093	0.129823	147.128	0	0
10473	ENSG00000282815	TEX13C	69.1825	7.57134	1.00206	190.196	1.82846e-16	7.30069e-16
10474	ENSG00000277399	GPR179	2091.3	9.20736	0.351629	591.142	3.33022e-154	1.88965e-152
10475	ENSG00000102024	PLS3	1468.95	10.4602	0.829866	1408.79	7.05808e-40	5.90797e-39

### Sheet: 1. GO_UP+DOWN
GO analysis of genes up and downregulated in Δenh1 compared to Ctrl
PANTHER Pathways	Number_in_reference	Number_in_list	Expected	plus_minus	Fold_Enrichment	P-value	FDR
PDGF signaling pathway (P00047)	144	99	63.38	+	1.56	2.98e-09	2.38e-07
Gonadotropin-releasing hormone receptor pathway (P06664)	231	145	101.67	+	1.43	1.02e-08	5.43e-07
CCKR signaling map (P06959)	173	111	76.14	+	1.46	1.17e-07	3.74e-06
EGF receptor signaling pathway (P00018)	134	90	58.98	+	1.53	9.76e-08	3.9e-06
Huntington disease (P00029)	146	93	64.26	+	1.45	2.11e-06	5.63e-05
Apoptosis signaling pathway (P00006)	117	76	51.5	+	1.48	5.7e-06	0.00013
p53 pathway (P00059)	88	60	38.73	+	1.55	6.94e-06	0.000139
Parkinson disease (P00049)	97	63	42.69	+	1.48	3.49e-05	0.00062
FAS signaling pathway (P00020)	34	26	14.96	+	1.74	0.000177	0.00283
Ubiquitin proteasome pathway (P00060)	58	39	25.53	+	1.53	0.000472	0.00687
Ras Pathway (P04393)	73	47	32.13	+	1.46	0.00054	0.0072
Angiogenesis (P00005)	169	96	74.38	+	1.29	0.00103	0.0126
Formyltetrahydrofolate biosynthesis (P02743)	8	8	3.52	+	2.27	0.00141	0.0161
JAK/STAT signaling pathway (P00038)	17	14	7.48	+	1.87	0.00217	0.0232
FGF signaling pathway (P00021)	122	70	53.7	+	1.3	0.00331	0.0311
N-acetylglucosamine metabolism (P02756)	7	7	3.08	+	2.27	0.0032	0.032
Unclassified (UNCLASSIFIED)	18000	7707	7922.45	-	0.97	9.59e-20	1.53e-17

### Sheet: 1. GO_UP
GO analysis of upregulated in Δenh1 compared to Ctrl
PANTHER GO-Slim Biological Process	Number_in_reference	Number_in_list	Expected	plus_minus	Fold_Enrichment	P-value	FDR	*in yellow are the top 15 most specific biological processes (depicted in Supplementary Fig. S5C) from the Panther online hierarchy- and fold change-sorted list
post-translational protein targeting to membrane, translocation (GO:0031204)	5	5	1.11	+	4.51	0.000536	0.00697
sprouting angiogenesis (GO:0002040)	7	6	1.55	+	3.87	0.000673	0.0085
regulation of receptor-mediated endocytosis (GO:0048259)	7	6	1.55	+	3.87	0.000673	0.00845
positive regulation of epithelial cell proliferation (GO:0050679)	8	6	1.77	+	3.38	0.00218	0.0201
mitochondrial fission (GO:0000266)	10	7	2.22	+	3.16	0.00166	0.0173
iron-sulfur cluster assembly (GO:0016226)	10	7	2.22	+	3.16	0.00166	0.0172
rRNA modification (GO:0000154)	23	16	5.1	+	3.14	1.61e-06	3.85e-05
mitochondrial RNA processing (GO:0000963)	9	6	2	+	3.01	0.00532	0.0413
maturation of LSU-rRNA from tricistronic rRNA transcript (SSU-rRNA, 5,8S rRNA, LSU-rRNA) (GO:0000463)	11	7	2.44	+	2.87	0.00368	0.0309
negative regulation of autophagy (GO:0010507)	13	8	2.88	+	2.77	0.00252	0.0227
maturation of LSU-rRNA (GO:0000470)	18	11	3.99	+	2.76	0.000415	0.00551
maturation of SSU-rRNA (GO:0030490)	35	21	7.76	+	2.71	1.51e-06	3.64e-05
barbed-end actin filament capping (GO:0051016)	15	9	3.33	+	2.71	0.00172	0.0178
maturation of SSU-rRNA from tricistronic rRNA transcript (SSU-rRNA, 5,8S rRNA, LSU-rRNA) (GO:0000462)	25	15	5.54	+	2.71	4.91e-05	0.000827
protein targeting to vacuole (GO:0006623)	15	9	3.33	+	2.71	0.00172	0.0177
regulation of actin filament depolymerization (GO:0030834)	17	10	3.77	+	2.65	0.00117	0.0134
ribosomal large subunit biogenesis (GO:0042273)	50	29	11.09	+	2.62	4.45e-08	1.29e-06
negative regulation of actin filament depolymerization (GO:0030835)	16	9	3.55	+	2.54	0.00316	0.0277
rRNA methylation (GO:0031167)	16	9	3.55	+	2.54	0.00316	0.0276
ribosomal large subunit assembly (GO:0000027)	16	9	3.55	+	2.54	0.00316	0.0274
protein import into mitochondrial matrix (GO:0030150)	18	10	3.99	+	2.51	0.0021	0.02
spliceosomal snRNP assembly (GO:0000387)	18	10	3.99	+	2.51	0.0021	0.0199
ribosome biogenesis (GO:0042254)	160	87	35.48	+	2.45	6.27e-19	6.65e-17
rRNA metabolic process (GO:0016072)	119	64	26.39	+	2.43	5.25e-14	3.48e-12
rRNA processing (GO:0006364)	106	57	23.51	+	2.42	1.25e-12	6.82e-11
autophagy of mitochondrion (GO:0000422)	43	23	9.54	+	2.41	7.31e-06	0.000151
protein targeting to mitochondrion (GO:0006626)	34	18	7.54	+	2.39	8.62e-05	0.00136
establishment of protein localization to mitochondrion (GO:0072655)	36	19	7.98	+	2.38	5.81e-05	0.000957
positive regulation of proteasomal ubiquitin-dependent protein catabolic process (GO:0032436)	19	10	4.21	+	2.37	0.00356	0.03
positive regulation of proteasomal protein catabolic process (GO:1901800)	21	11	4.66	+	2.36	0.00236	0.0215
ribonucleoprotein complex biogenesis (GO:0022613)	220	115	48.79	+	2.36	1.66e-22	2.94e-20
regulation of proteasomal ubiquitin-dependent protein catabolic process (GO:0032434)	25	13	5.54	+	2.34	0.00104	0.0124
regulation of ubiquitin-dependent protein catabolic process (GO:2000058)	27	14	5.99	+	2.34	0.000697	0.0087
protein localization to mitochondrion (GO:0070585)	37	19	8.21	+	2.32	9.48e-05	0.00148
regulation of angiogenesis (GO:0045765)	22	11	4.88	+	2.25	0.00378	0.031
positive regulation of proteolysis involved in protein catabolic process (GO:1903052)	22	11	4.88	+	2.25	0.00378	0.0309
MAPK cascade (GO:0000165)	22	11	4.88	+	2.25	0.00378	0.0307
regulation of vasculature development (GO:1901342)	22	11	4.88	+	2.25	0.00378	0.0306
organelle disassembly (GO:1903008)	56	28	12.42	+	2.25	5.16e-06	0.000108
protein transmembrane transport (GO:0071806)	36	18	7.98	+	2.25	0.000343	0.00463
aminoglycan biosynthetic process (GO:0006023)	20	10	4.44	+	2.25	0.00572	0.0438
positive regulation of ubiquitin-dependent protein catabolic process (GO:2000060)	20	10	4.44	+	2.25	0.00572	0.0437
RNA methylation (GO:0001510)	49	24	10.87	+	2.21	3.7e-05	0.000643
protein localization to endoplasmic reticulum (GO:0070972)	29	14	6.43	+	2.18	0.0024	0.0218
regulation of cell projection assembly (GO:0060491)	27	13	5.99	+	2.17	0.00371	0.031
regulation of plasma membrane bounded cell projection assembly (GO:0120032)	27	13	5.99	+	2.17	0.00371	0.0309
negative regulation of protein-containing complex disassembly (GO:0043242)	25	12	5.54	+	2.16	0.00574	0.0437
ATP synthesis coupled electron transport (GO:0042773)	25	12	5.54	+	2.16	0.00574	0.0435
ribosomal small subunit biogenesis (GO:0042274)	55	26	12.2	+	2.13	5.06e-05	0.000846
cellular response to starvation (GO:0009267)	34	16	7.54	+	2.12	0.00135	0.0145
cytoplasmic translation (GO:0002181)	41	19	9.09	+	2.09	0.000553	0.00707
macromolecule methylation (GO:0043414)	76	35	16.85	+	2.08	4.65e-06	0.000101
methylation (GO:0032259)	76	35	16.85	+	2.08	4.65e-06	9.97e-05
regulation of proteolysis involved in protein catabolic process (GO:1903050)	35	16	7.76	+	2.06	0.00184	0.0183
aminoglycan metabolic process (GO:0006022)	35	16	7.76	+	2.06	0.00184	0.0182
translational initiation (GO:0006413)	33	15	7.32	+	2.05	0.00276	0.0246
regulation of proteasomal protein catabolic process (GO:0061136)	33	15	7.32	+	2.05	0.00276	0.0245
protein-RNA complex assembly (GO:0022618)	95	43	21.07	+	2.04	6.37e-07	1.57e-05
cellular response to topologically incorrect protein (GO:0035967)	29	13	6.43	+	2.02	0.00624	0.0465
response to topologically incorrect protein (GO:0035966)	29	13	6.43	+	2.02	0.00624	0.0463
cellular response to external stimulus (GO:0071496)	38	17	8.43	+	2.02	0.0025	0.0225
cellular response to nutrient levels (GO:0031669)	36	16	7.98	+	2	0.00377	0.0311
cellular response to extracellular stimulus (GO:0031668)	36	16	7.98	+	2	0.00377	0.031
regulation of TOR signaling (GO:0032006)	41	18	9.09	+	1.98	0.00201	0.0193
protein-RNA complex organization (GO:0071826)	99	43	21.96	+	1.96	2.35e-06	5.41e-05
protein targeting (GO:0006605)	104	45	23.06	+	1.95	2.19e-06	5.11e-05
mitochondrial gene expression (GO:0140053)	35	15	7.76	+	1.93	0.00668	0.0487
positive regulation of proteolysis (GO:0045862)	59	25	13.08	+	1.91	0.000467	0.00615
protein O-linked glycosylation (GO:0006493)	52	22	11.53	+	1.91	0.00118	0.0134
glycolipid metabolic process (GO:0006664)	50	21	11.09	+	1.89	0.00173	0.0178
response to endoplasmic reticulum stress (GO:0034976)	93	39	20.62	+	1.89	2.4e-05	0.000438
response to starvation (GO:0042594)	43	18	9.54	+	1.89	0.00478	0.0379
aerobic respiration (GO:0009060)	55	23	12.2	+	1.89	0.000996	0.0119
RNA modification (GO:0009451)	103	43	22.84	+	1.88	7.72e-06	0.000155
tRNA processing (GO:0008033)	72	30	15.97	+	1.88	0.000281	0.00398
ERAD pathway (GO:0036503)	60	25	13.31	+	1.88	0.00083	0.0102
ncRNA metabolic process (GO:0034660)	299	124	66.31	+	1.87	5.56e-14	3.58e-12
ncRNA processing (GO:0034470)	222	92	49.23	+	1.87	1.03e-10	4.12e-09
autophagosome assembly (GO:0000045)	58	24	12.86	+	1.87	0.00121	0.0137
organelle fusion (GO:0048284)	63	26	13.97	+	1.86	0.000667	0.00847
liposaccharide metabolic process (GO:1903509)	51	21	11.31	+	1.86	0.00212	0.0199
vesicle fusion (GO:0006906)	49	20	10.87	+	1.84	0.00309	0.0272
glycoprotein metabolic process (GO:0009100)	170	69	37.7	+	1.83	7.12e-08	2.02e-06
mitochondrion organization (GO:0007005)	158	64	35.04	+	1.83	2.12e-07	5.56e-06
lipoprotein biosynthetic process (GO:0042158)	62	25	13.75	+	1.82	0.00117	0.0134
protein lipidation (GO:0006497)	62	25	13.75	+	1.82	0.00117	0.0133
tRNA metabolic process (GO:0006399)	129	52	28.61	+	1.82	3.37e-06	7.52e-05
lipoprotein metabolic process (GO:0042157)	70	28	15.52	+	1.8	0.000765	0.00944
organelle membrane fusion (GO:0090174)	50	20	11.09	+	1.8	0.00544	0.042
autophagy (GO:0006914)	86	34	19.07	+	1.78	0.000351	0.00471
process utilizing autophagic mechanism (GO:0061919)	86	34	19.07	+	1.78	0.000351	0.00468
protein glycosylation (GO:0006486)	114	45	25.28	+	1.78	3.46e-05	0.000617
macromolecule glycosylation (GO:0043413)	114	45	25.28	+	1.78	3.46e-05	0.000611
cellular component disassembly (GO:0022411)	99	39	21.96	+	1.78	0.000131	0.00196
endoplasmic reticulum to Golgi vesicle-mediated transport (GO:0006888)	85	33	18.85	+	1.75	0.000552	0.00709
vacuole organization (GO:0007033)	80	31	17.74	+	1.75	0.00101	0.012
cellular respiration (GO:0045333)	62	24	13.75	+	1.75	0.00321	0.0277
protein folding (GO:0006457)	119	46	26.39	+	1.74	5.2e-05	0.000862
Golgi vesicle transport (GO:0048193)	158	61	35.04	+	1.74	2.87e-06	6.48e-05
glycoprotein biosynthetic process (GO:0009101)	144	55	31.93	+	1.72	1.21e-05	0.000237
macroautophagy (GO:0016236)	76	29	16.85	+	1.72	0.00201	0.0192
vacuolar transport (GO:0007034)	72	27	15.97	+	1.69	0.00395	0.0319
negative regulation of organelle organization (GO:0010639)	65	24	14.41	+	1.66	0.00662	0.0484
regulation of actin filament organization (GO:0110053)	76	28	16.85	+	1.66	0.00342	0.029
axon guidance (GO:0007411)	95	35	21.07	+	1.66	0.00114	0.0133
neuron projection guidance (GO:0097485)	95	35	21.07	+	1.66	0.00114	0.0132
energy derivation by oxidation of organic compounds (GO:0015980)	71	26	15.75	+	1.65	0.00595	0.0449
regulation of anatomical structure morphogenesis (GO:0022603)	93	34	20.62	+	1.65	0.00158	0.0167
glycosylation (GO:0070085)	132	48	29.27	+	1.64	0.000202	0.00295
translation (GO:0006412)	169	61	37.48	+	1.63	3.59e-05	0.00063
peptide biosynthetic process (GO:0043043)	172	62	38.14	+	1.63	2.94e-05	0.000533
protein maturation (GO:0051604)	217	77	48.12	+	1.6	7.46e-06	0.000151
amide biosynthetic process (GO:0043604)	210	74	46.57	+	1.59	1.7e-05	0.000329
RNA processing (GO:0006396)	423	149	93.81	+	1.59	7.69e-10	2.86e-08
regulation of proteolysis (GO:0030162)	120	42	26.61	+	1.58	0.00128	0.0142
cellular component biogenesis (GO:0044085)	864	299	191.61	+	1.56	1.5e-17	1.45e-15
regulation of protein kinase activity (GO:0045859)	96	33	21.29	+	1.55	0.00632	0.0467
peptide metabolic process (GO:0006518)	242	83	53.67	+	1.55	1.58e-05	0.000307
protein localization to organelle (GO:0033365)	251	85	55.66	+	1.53	2.25e-05	0.000416
establishment of protein localization to organelle (GO:0072594)	164	55	36.37	+	1.51	0.000875	0.0107
organonitrogen compound biosynthetic process (GO:1901566)	611	204	135.5	+	1.51	9.92e-11	4.05e-09
protein localization to membrane (GO:0072657)	151	50	33.49	+	1.49	0.00214	0.02
amide metabolic process (GO:0043603)	343	113	76.07	+	1.49	3.89e-06	8.59e-05
cilium assembly (GO:0060271)	149	49	33.04	+	1.48	0.0028	0.0247
vesicle-mediated transport (GO:0016192)	594	195	131.73	+	1.48	1.42e-09	5.21e-08
cellular response to stress (GO:0033554)	427	140	94.7	+	1.48	3.51e-07	8.98e-06
RNA metabolic process (GO:0016070)	671	219	148.81	+	1.47	2.55e-10	1e-08
cell morphogenesis involved in neuron differentiation (GO:0048667)	132	43	29.27	+	1.47	0.00598	0.045
positive regulation of protein metabolic process (GO:0051247)	188	61	41.69	+	1.46	0.00105	0.0124
regulation of cellular component biogenesis (GO:0044087)	142	46	31.49	+	1.46	0.00445	0.0355
organelle assembly (GO:0070925)	341	110	75.62	+	1.45	1.72e-05	0.000329
carbohydrate derivative biosynthetic process (GO:1901137)	279	90	61.87	+	1.45	0.00011	0.00168
regulation of organelle organization (GO:0033043)	245	79	54.33	+	1.45	0.000257	0.00367
cell projection assembly (GO:0030031)	174	56	38.59	+	1.45	0.00236	0.0216
regulation of catabolic process (GO:0009894)	162	52	35.93	+	1.45	0.00317	0.0275
protein-containing complex assembly (GO:0065003)	296	95	65.64	+	1.45	7.31e-05	0.00117
neuron projection morphogenesis (GO:0048812)	153	49	33.93	+	1.44	0.0045	0.0357
organelle localization (GO:0051640)	144	46	31.93	+	1.44	0.00638	0.047
plasma membrane bounded cell projection assembly (GO:0120031)	163	52	36.15	+	1.44	0.0043	0.0344
intracellular transport (GO:0046907)	577	184	127.96	+	1.44	4.61e-08	1.32e-06
regulation of cellular component organization (GO:0051128)	364	116	80.72	+	1.44	1.8e-05	0.000341
cell projection morphogenesis (GO:0048858)	154	49	34.15	+	1.43	0.00612	0.0459
plasma membrane bounded cell projection morphogenesis (GO:0120039)	154	49	34.15	+	1.43	0.00612	0.0457
transmembrane receptor protein tyrosine kinase signaling pathway (GO:0007169)	192	61	42.58	+	1.43	0.00214	0.02
establishment of protein localization (GO:0045184)	403	128	89.37	+	1.43	6.8e-06	0.000142
macromolecule biosynthetic process (GO:0009059)	1299	411	288.08	+	1.43	3.64e-16	3.36e-14
protein transport (GO:0015031)	326	103	72.3	+	1.42	6.94e-05	0.00112
regulation of protein metabolic process (GO:0051246)	381	120	84.49	+	1.42	2.13e-05	0.000397
carbohydrate derivative metabolic process (GO:1901135)	451	142	100.02	+	1.42	4.07e-06	8.91e-05
cellular localization (GO:0051641)	998	314	221.33	+	1.42	3.7e-12	1.87e-10
cellular macromolecule localization (GO:0070727)	596	187	132.17	+	1.41	1.32e-07	3.58e-06
protein localization (GO:0008104)	596	187	132.17	+	1.41	1.32e-07	3.54e-06
nucleic acid metabolic process (GO:0090304)	944	296	209.35	+	1.41	2.27e-11	1.05e-09
cellular nitrogen compound metabolic process (GO:0034641)	1380	429	306.04	+	1.4	1.85e-15	1.64e-13
nitrogen compound transport (GO:0071705)	517	160	114.65	+	1.4	2.83e-06	6.46e-05
protein metabolic process (GO:0019538)	1794	554	397.85	+	1.39	3.19e-19	3.76e-17
cellular component assembly (GO:0022607)	743	229	164.77	+	1.39	2.76e-08	8.5e-07
macromolecule modification (GO:0043412)	1166	359	258.58	+	1.39	2.04e-12	1.05e-10
establishment of localization in cell (GO:0051649)	687	211	152.36	+	1.38	1.49e-07	3.95e-06
heterocycle metabolic process (GO:0046483)	1227	376	272.11	+	1.38	1.43e-12	7.57e-11
localization within membrane (GO:0051668)	203	62	45.02	+	1.38	0.00503	0.0397
gene expression (GO:0010467)	1069	326	237.07	+	1.38	8.6e-11	3.65e-09
cellular aromatic compound metabolic process (GO:0006725)	1231	374	273	+	1.37	5.55e-12	2.74e-10
intracellular protein transport (GO:0006886)	237	72	52.56	+	1.37	0.00348	0.0295
nucleobase-containing compound metabolic process (GO:0006139)	1170	355	259.47	+	1.37	2.23e-11	1.05e-09
homeostatic process (GO:0042592)	267	81	59.21	+	1.37	0.00179	0.018
nitrogen compound metabolic process (GO:0006807)	3184	963	706.11	+	1.36	7.01e-31	1.49e-27
macromolecule localization (GO:0033036)	778	235	172.54	+	1.36	1.17e-07	3.22e-06
cellular biosynthetic process (GO:0044249)	1677	505	371.91	+	1.36	3.26e-15	2.77e-13
membrane organization (GO:0061024)	216	65	47.9	+	1.36	0.00645	0.0473
organonitrogen compound metabolic process (GO:1901564)	2287	682	507.19	+	1.34	1.39e-19	1.97e-17
macromolecule metabolic process (GO:0043170)	2840	846	629.82	+	1.34	1.89e-24	4.46e-22
protein modification process (GO:0036211)	1055	314	233.97	+	1.34	4.13e-09	1.41e-07
organic cyclic compound metabolic process (GO:1901360)	1301	387	288.52	+	1.34	4.97e-11	2.2e-09
organic substance biosynthetic process (GO:1901576)	1718	511	381	+	1.34	2.2e-14	1.61e-12
biosynthetic process (GO:0009058)	1722	512	381.89	+	1.34	2.33e-14	1.65e-12
macromolecule catabolic process (GO:0009057)	445	132	98.69	+	1.34	0.000212	0.00309
primary metabolic process (GO:0044238)	3498	1037	775.75	+	1.34	8.06e-30	8.55e-27
regulation of catalytic activity (GO:0050790)	404	119	89.59	+	1.33	0.000551	0.00713
cellular catabolic process (GO:0044248)	425	125	94.25	+	1.33	0.00048	0.00629
cellular nitrogen compound biosynthetic process (GO:0044271)	493	144	109.33	+	1.32	0.000228	0.00327
cellular metabolic process (GO:0044237)	3049	890	676.17	+	1.32	8.35e-23	1.61e-20
cell projection organization (GO:0030030)	394	115	87.38	+	1.32	0.00114	0.0133
protein catabolic process (GO:0030163)	354	103	78.51	+	1.31	0.00235	0.0216
regulation of molecular function (GO:0065009)	519	151	115.1	+	1.31	0.000213	0.00308
plasma membrane bounded cell projection organization (GO:0120036)	388	112	86.05	+	1.3	0.00198	0.0191
catabolic process (GO:0009056)	833	239	184.73	+	1.29	7.43e-06	0.000152
metabolic process (GO:0008152)	4040	1155	895.95	+	1.29	1.08e-26	4.56e-24
cellular component organization or biogenesis (GO:0071840)	2336	667	518.05	+	1.29	1.82e-14	1.38e-12
organic substance metabolic process (GO:0071704)	3819	1090	846.93	+	1.29	1.13e-24	2.99e-22
localization (GO:0051179)	1998	567	443.09	+	1.28	7.72e-12	3.72e-10
protein-containing complex organization (GO:0043933)	502	142	111.33	+	1.28	0.0013	0.0144
organic substance transport (GO:0071702)	705	199	156.35	+	1.27	0.000126	0.0019
organic substance catabolic process (GO:1901575)	715	201	158.56	+	1.27	0.000167	0.00247
organonitrogen compound catabolic process (GO:1901565)	514	144	113.99	+	1.26	0.00178	0.0181
establishment of localization (GO:0051234)	1814	505	402.29	+	1.26	3.04e-09	1.06e-07
transport (GO:0006810)	1713	474	379.89	+	1.25	2.57e-08	8.03e-07
organelle organization (GO:0006996)	1355	368	300.5	+	1.22	7.79e-06	0.000154
phosphorus metabolic process (GO:0006793)	745	201	165.22	+	1.22	0.00165	0.0173
cellular component organization (GO:0016043)	2216	597	491.44	+	1.21	2.36e-08	7.82e-07
phosphate-containing compound metabolic process (GO:0006796)	740	199	164.11	+	1.21	0.00215	0.02
cellular process (GO:0009987)	8440	2150	1871.73	+	1.15	3.64e-21	5.94e-19
biological_process (GO:0008150)	12434	2986	2757.47	+	1.08	3.28e-15	2.67e-13
regulation of biosynthetic process (GO:0009889)	2473	488	548.43	-	0.89	0.00179	0.0181
regulation of macromolecule biosynthetic process (GO:0010556)	2448	483	542.89	-	0.89	0.00186	0.0183
regulation of cellular biosynthetic process (GO:0031326)	2467	486	547.1	-	0.89	0.00148	0.0158
regulation of gene expression (GO:0010468)	2421	475	536.9	-	0.88	0.00124	0.0139
signaling (GO:0023052)	1987	388	440.65	-	0.88	0.0026	0.0233
Unclassified (UNCLASSIFIED)	8146	1578	1806.53	-	0.87	3.28e-15	2.57e-13
signal transduction (GO:0007165)	1824	352	404.51	-	0.87	0.00175	0.0179
regulation of transcription by RNA polymerase II (GO:0006357)	1633	313	362.15	-	0.86	0.00211	0.0199
response to stimulus (GO:0050896)	3005	510	666.41	-	0.77	2.63e-14	1.8e-12
multicellular organismal process (GO:0032501)	1363	228	302.27	-	0.75	2.79e-07	7.23e-06
cellular response to organic substance (GO:0071310)	301	47	66.75	-	0.7	0.00509	0.04
cellular response to chemical stimulus (GO:0070887)	441	64	97.8	-	0.65	4.79e-05	0.000812
response to oxygen-containing compound (GO:1901700)	182	25	40.36	-	0.62	0.00527	0.0411
reproductive process (GO:0022414)	198	27	43.91	-	0.61	0.00332	0.0285
reproduction (GO:0000003)	198	27	43.91	-	0.61	0.00332	0.0284
response to chemical (GO:0042221)	757	98	167.88	-	0.58	5.88e-11	2.55e-09
sexual reproduction (GO:0019953)	180	23	39.92	-	0.58	0.00156	0.0165
cellular response to oxygen-containing compound (GO:1901701)	150	19	33.27	-	0.57	0.00404	0.0324
response to cytokine (GO:0034097)	139	16	30.83	-	0.52	0.00195	0.0189
regulation of immune system process (GO:0002682)	305	35	67.64	-	0.52	1.93e-06	4.55e-05
G protein-coupled receptor signaling pathway (GO:0007186)	472	54	104.67	-	0.52	1.5e-09	5.4e-08
cytokine-mediated signaling pathway (GO:0019221)	115	13	25.5	-	0.51	0.00333	0.0284
response to external stimulus (GO:0009605)	436	49	96.69	-	0.51	3.03e-09	1.07e-07
cellular response to cytokine stimulus (GO:0071345)	129	14	28.61	-	0.49	0.0013	0.0143
positive regulation of immune system process (GO:0002684)	185	20	41.03	-	0.49	8.06e-05	0.00128
regulation of cytokine production (GO:0001817)	81	8	17.96	-	0.45	0.00678	0.0492
immune response-activating signaling pathway (GO:0002757)	78	7	17.3	-	0.4	0.00373	0.0309
taxis (GO:0042330)	90	8	19.96	-	0.4	0.00133	0.0145
chemotaxis (GO:0006935)	90	8	19.96	-	0.4	0.00133	0.0144
locomotion (GO:0040011)	90	8	19.96	-	0.4	0.00133	0.0144
innate immune response (GO:0045087)	124	10	27.5	-	0.36	4.72e-05	0.000807
regulation of small GTPase mediated signal transduction (GO:0051056)	63	5	13.97	-	0.36	0.00554	0.0426
activation of immune response (GO:0002253)	109	8	24.17	-	0.33	6.4e-05	0.00104
germ cell development (GO:0007281)	56	4	12.42	-	0.32	0.0054	0.0418
defense response to symbiont (GO:0140546)	198	14	43.91	-	0.32	1.33e-08	4.48e-07
regulation of defense response (GO:0031347)	85	6	18.85	-	0.32	0.00033	0.00449
defense response (GO:0006952)	303	21	67.2	-	0.31	7.74e-13	4.56e-11
defense response to other organism (GO:0098542)	232	16	51.45	-	0.31	4.51e-10	1.74e-08
response to external biotic stimulus (GO:0043207)	288	19	63.87	-	0.3	9.24e-13	5.3e-11
response to other organism (GO:0051707)	288	19	63.87	-	0.3	9.24e-13	5.16e-11
biological process involved in interspecies interaction between organisms (GO:0044419)	290	19	64.31	-	0.3	6.43e-13	3.9e-11
response to biotic stimulus (GO:0009607)	295	19	65.42	-	0.29	2.08e-13	1.3e-11
positive regulation of immune response (GO:0050778)	143	9	31.71	-	0.28	4.39e-07	1.1e-05
regulation of immune response (GO:0050776)	209	13	46.35	-	0.28	4.53e-10	1.72e-08
immune response-regulating signaling pathway (GO:0002764)	130	8	28.83	-	0.28	1.15e-06	2.82e-05
system process (GO:0003008)	390	22	86.49	-	0.25	2.12e-19	2.64e-17
immune system process (GO:0002376)	586	32	129.96	-	0.25	1.88e-29	9.98e-27
response to bacterium (GO:0009617)	132	6	29.27	-	0.2	3.63e-08	1.1e-06
male gamete generation (GO:0048232)	67	3	14.86	-	0.2	9.72e-05	0.0015
phospholipase C-activating G protein-coupled receptor signaling pathway (GO:0007200)	45	2	9.98	-	0.2	0.0019	0.0186
cell activation (GO:0001775)	45	2	9.98	-	0.2	0.0019	0.0185
regulation of innate immune response (GO:0045088)	47	2	10.42	-	0.19	0.00127	0.0142
regulation of response to biotic stimulus (GO:0002831)	48	2	10.64	-	0.19	0.00132	0.0145
defense response to bacterium (GO:0042742)	76	3	16.85	-	0.18	1.98e-05	0.000371
immune response (GO:0006955)	468	18	103.79	-	0.17	1.82e-29	1.29e-26
adaptive immune response (GO:0002250)	114	4	25.28	-	0.16	4.14e-08	1.22e-06
spermatogenesis (GO:0007283)	63	2	13.97	-	0.14	4.69e-05	0.000809
cell chemotaxis (GO:0060326)	65	2	14.41	-	0.14	3.1e-05	0.000558
leukocyte activation (GO:0045321)	33	1	7.32	-	0.14	0.00515	0.0403
immunoglobulin mediated immune response (GO:0016064)	104	3	23.06	-	0.13	3.7e-08	1.1e-06
lymphocyte mediated immunity (GO:0002449)	105	3	23.29	-	0.13	2.41e-08	7.86e-07
adaptive immune response based on somatic recombination of immune receptors built from immunoglobulin superfamily domains (GO:0002460)	106	3	23.51	-	0.13	2.43e-08	7.81e-07
leukocyte mediated immunity (GO:0002443)	106	3	23.51	-	0.13	2.43e-08	7.7e-07
positive regulation of innate immune response (GO:0045089)	40	1	8.87	-	0.11	0.000893	0.0108
positive regulation of response to biotic stimulus (GO:0002833)	41	1	9.09	-	0.11	0.000951	0.0115
humoral immune response (GO:0006959)	83	2	18.41	-	0.11	4.17e-07	1.05e-05
nervous system process (GO:0050877)	296	7	65.64	-	0.11	4.13e-23	8.77e-21
immune effector process (GO:0002252)	131	3	29.05	-	0.1	9.64e-11	4.01e-09
inflammatory response (GO:0006954)	89	2	19.74	-	0.1	1.15e-07	3.2e-06
positive regulation of defense response (GO:0031349)	47	1	10.42	-	0.1	0.000156	0.00234
positive regulation of cytosolic calcium ion concentration (GO:0007204)	52	1	11.53	-	0.09	6.72e-05	0.00109
antimicrobial humoral response (GO:0019730)	63	1	13.97	-	0.07	4.67e-06	9.9e-05
detection of stimulus (GO:0051606)	213	3	47.24	-	0.06	3.64e-19	4.06e-17
sensory perception (GO:0007600)	269	3	59.66	-	0.05	5.17e-25	1.57e-22
detection of stimulus involved in sensory perception (GO:0050906)	181	1	40.14	-	0.02	1.23e-18	1.24e-16
production of molecular mediator of immune response (GO:0002440)	98	0	21.73	-	< 0,01	4.35e-11	1.96e-09
spermatid development (GO:0007286)	35	0	7.76	-	< 0,01	0.000294	0.00405
antimicrobial humoral immune response mediated by antimicrobial peptide (GO:0061844)	39	0	8.65	-	< 0,01	0.00012	0.00183
sensory perception of bitter taste (GO:0050913)	34	0	7.54	-	< 0,01	0.000283	0.00398
detection of chemical stimulus involved in sensory perception of taste (GO:0050912)	34	0	7.54	-	< 0,01	0.000283	0.00395
sensory perception of taste (GO:0050909)	37	0	8.21	-	< 0,01	0.000187	0.00276
detection of chemical stimulus involved in sensory perception (GO:0050907)	175	0	38.81	-	< 0,01	1.47e-19	1.95e-17
detoxification (GO:0098754)	27	0	5.99	-	< 0,01	0.00184	0.0184
detection of chemical stimulus involved in sensory perception of bitter taste (GO:0001580)	34	0	7.54	-	< 0,01	0.000283	0.00393
defense response to Gram-positive bacterium (GO:0050830)	31	0	6.87	-	< 0,01	0.000731	0.00907
spermatid differentiation (GO:0048515)	35	0	7.76	-	< 0,01	0.000294	0.00403
detection of chemical stimulus (GO:0009593)	181	0	40.14	-	< 0,01	2.14e-20	3.24e-18
regulatory ncRNA processing (GO:0070918)	27	0	5.99	-	< 0,01	0.00184	0.0183
sensory perception of chemical stimulus (GO:0007606)	225	0	49.9	-	< 0,01	3e-25	1.06e-22

### Sheet: 1. GO_DOWN
GO analysis of downregulated in Δenh1 compared to Ctrl
PANTHER GO-Slim Biological Process	Number_in_reference	Number_in_list	Expected	plus_minus	Fold_Enrichment	P-value	FDR	*in yellow are the top 15 most specific biological processes (depicted in Supplementary Fig. S5C) from the Panther online hierarchy- and fold change-sorted list
mitotic DNA replication initiation (GO:1902975)	5	5	1.09	+	4.58	0.000496	0.00569
mitotic DNA replication (GO:1902969)	8	8	1.75	+	4.58	5.14e-06	0.000103
double-strand break repair via break-induced replication (GO:0000727)	11	10	2.4	+	4.16	2.16e-06	4.82e-05
cell cycle DNA replication (GO:0044786)	11	9	2.4	+	3.75	3.99e-05	0.000677
nuclear DNA replication (GO:0033260)	11	9	2.4	+	3.75	3.99e-05	0.000672
DNA unwinding involved in DNA replication (GO:0006268)	8	6	1.75	+	3.43	0.002	0.0184
receptor signaling pathway via JAK-STAT (GO:0007259)	11	8	2.4	+	3.33	0.000446	0.00525
receptor signaling pathway via STAT (GO:0097696)	11	8	2.4	+	3.33	0.000446	0.00523
alternative mRNA splicing, via spliceosome (GO:0000380)	9	6	1.97	+	3.05	0.0049	0.0389
DNA replication initiation (GO:0006270)	17	11	3.71	+	2.96	0.000174	0.00245
DNA strand elongation involved in DNA replication (GO:0006271)	11	7	2.4	+	2.91	0.00336	0.0276
nuclear-transcribed mRNA catabolic process, nonsense-mediated decay (GO:0000184)	13	8	2.84	+	2.82	0.00227	0.0202
miRNA processing (GO:0035196)	13	8	2.84	+	2.82	0.00227	0.0201
folic acid-containing compound metabolic process (GO:0006760)	15	9	3.28	+	2.75	0.00153	0.0148
positive regulation of establishment of protein localization (GO:1904951)	12	7	2.62	+	2.67	0.00654	0.0479
nucleosome organization (GO:0034728)	14	8	3.06	+	2.62	0.00429	0.0345
mRNA 3'-end processing (GO:0031124)	18	10	3.93	+	2.54	0.00186	0.0175
regulation of G1/S transition of mitotic cell cycle (GO:2000045)	19	10	4.15	+	2.41	0.00316	0.0263
regulation of cell cycle G1/S phase transition (GO:1902806)	21	11	4.59	+	2.4	0.00207	0.0187
sister chromatid segregation (GO:0000819)	43	22	9.39	+	2.34	2.25e-05	0.000394
protein localization to cell junction (GO:1902414)	20	10	4.37	+	2.29	0.00509	0.04
DNA-templated DNA replication (GO:0006261)	64	32	13.98	+	2.29	7.8e-07	1.86e-05
DNA replication (GO:0006260)	75	37	16.38	+	2.26	1.45e-07	4.06e-06
double-strand break repair via homologous recombination (GO:0000724)	63	31	13.76	+	2.25	1.67e-06	3.85e-05
mitotic sister chromatid segregation (GO:0000070)	41	20	8.95	+	2.23	0.000165	0.00237
positive regulation of mRNA catabolic process (GO:0061014)	33	16	7.21	+	2.22	0.000933	0.00952
recombinational repair (GO:0000725)	64	31	13.98	+	2.22	2.43e-06	5.26e-05
signal transduction in response to DNA damage (GO:0042770)	25	12	5.46	+	2.2	0.00547	0.0415
telomere maintenance (GO:0000723)	25	12	5.46	+	2.2	0.00547	0.0413
telomere organization (GO:0032200)	25	12	5.46	+	2.2	0.00547	0.0412
mitotic nuclear division (GO:0140014)	44	21	9.61	+	2.19	0.000146	0.00211
DNA integrity checkpoint signaling (GO:0031570)	30	14	6.55	+	2.14	0.00281	0.0239
negative regulation of cell cycle process (GO:0010948)	58	27	12.67	+	2.13	3.58e-05	0.000613
regulation of cell cycle G2/M phase transition (GO:1902749)	28	13	6.11	+	2.13	0.00432	0.0346
positive regulation of mRNA metabolic process (GO:1903313)	48	22	10.48	+	2.1	0.00029	0.00368
negative regulation of cell cycle phase transition (GO:1901988)	55	25	12.01	+	2.08	0.000103	0.00156
DNA recombination (GO:0006310)	95	43	20.74	+	2.07	5.29e-07	1.32e-05
regulation of cell cycle phase transition (GO:1901987)	95	43	20.74	+	2.07	5.29e-07	1.31e-05
response to virus (GO:0009615)	40	18	8.73	+	2.06	0.00155	0.015
cytokinesis (GO:0000910)	40	18	8.73	+	2.06	0.00155	0.0149
mRNA destabilization (GO:0061157)	29	13	6.33	+	2.05	0.00561	0.0421
RNA destabilization (GO:0050779)	29	13	6.33	+	2.05	0.00561	0.0419
cell cycle checkpoint signaling (GO:0000075)	45	20	9.83	+	2.04	0.000796	0.00841
negative regulation of mitotic cell cycle phase transition (GO:1901991)	32	14	6.99	+	2	0.00495	0.0392
defense response to virus (GO:0051607)	39	17	8.52	+	2	0.00273	0.0235
cytoskeleton-dependent cytokinesis (GO:0061640)	39	17	8.52	+	2	0.00273	0.0234
cell division (GO:0051301)	49	21	10.7	+	1.96	0.000867	0.00902
regulation of mitotic cell cycle phase transition (GO:1901990)	66	28	14.41	+	1.94	0.00024	0.00316
regulation of RNA splicing (GO:0043484)	78	33	17.03	+	1.94	4.77e-05	0.000772
negative regulation of mitotic cell cycle (GO:0045930)	45	19	9.83	+	1.93	0.00191	0.0179
pyridine-containing compound metabolic process (GO:0072524)	50	21	10.92	+	1.92	0.00156	0.015
positive regulation of cellular catabolic process (GO:0031331)	53	22	11.57	+	1.9	0.00126	0.0124
monocarboxylic acid catabolic process (GO:0072329)	44	18	9.61	+	1.87	0.00508	0.04
mitotic cell cycle process (GO:1903047)	159	65	34.72	+	1.87	6.27e-08	1.87e-06
chromosome organization (GO:0051276)	142	58	31.01	+	1.87	3.41e-07	8.93e-06
nicotinamide nucleotide metabolic process (GO:0046496)	49	20	10.7	+	1.87	0.00273	0.0236
pyridine nucleotide metabolic process (GO:0019362)	49	20	10.7	+	1.87	0.00273	0.0235
nuclear chromosome segregation (GO:0098813)	67	27	14.63	+	1.85	0.000576	0.00634
negative regulation of cell cycle (GO:0045786)	75	30	16.38	+	1.83	0.000372	0.00451
double-strand break repair (GO:0006302)	101	40	22.06	+	1.81	5.17e-05	0.000812
mitotic cell cycle (GO:0000278)	208	82	45.42	+	1.81	8.87e-09	2.9e-07
regulation of mitotic cell cycle (GO:0007346)	104	41	22.71	+	1.81	6.35e-05	0.000977
nucleoside triphosphate metabolic process (GO:0009141)	56	22	12.23	+	1.8	0.00308	0.0257
RNA 3'-end processing (GO:0031123)	52	20	11.36	+	1.76	0.00643	0.0472
chromosome segregation (GO:0007059)	104	40	22.71	+	1.76	0.000114	0.00169
positive regulation of programmed cell death (GO:0043068)	55	21	12.01	+	1.75	0.00523	0.0405
peptidyl-serine phosphorylation (GO:0018105)	95	36	20.74	+	1.74	0.000403	0.0048
vesicle-mediated transport to the plasma membrane (GO:0098876)	66	25	14.41	+	1.73	0.00269	0.0235
protein phosphorylation (GO:0006468)	247	93	53.94	+	1.72	1.51e-08	4.78e-07
peptidyl-serine modification (GO:0018209)	96	36	20.96	+	1.72	0.000454	0.00529
ubiquitin-dependent protein catabolic process (GO:0006511)	267	100	58.3	+	1.72	5.8e-09	2.02e-07
mRNA metabolic process (GO:0016071)	233	87	50.88	+	1.71	6.23e-08	1.89e-06
modification-dependent protein catabolic process (GO:0019941)	276	103	60.27	+	1.71	4.23e-09	1.5e-07
modification-dependent macromolecule catabolic process (GO:0043632)	282	105	61.58	+	1.71	3.91e-09	1.41e-07
cell cycle process (GO:0022402)	304	113	66.38	+	1.7	1.07e-09	4.12e-08
nuclear division (GO:0000280)	97	36	21.18	+	1.7	0.000743	0.00797
mRNA processing (GO:0006397)	170	63	37.12	+	1.7	5.86e-06	0.000116
regulation of cell cycle process (GO:0010564)	144	53	31.44	+	1.69	4.15e-05	0.000693
organelle localization (GO:0051640)	144	53	31.44	+	1.69	4.15e-05	0.000688
cell cycle (GO:0007049)	348	128	75.99	+	1.68	1.95e-10	8.44e-09
DNA repair (GO:0006281)	192	70	41.93	+	1.67	3.82e-06	8.11e-05
membrane lipid biosynthetic process (GO:0046467)	77	28	16.81	+	1.67	0.00341	0.028
chromatin organization (GO:0006325)	168	61	36.69	+	1.66	1.94e-05	0.000352
phosphorylation (GO:0016310)	265	96	57.87	+	1.66	7.67e-08	2.23e-06
regulation of mRNA metabolic process (GO:1903311)	116	42	25.33	+	1.66	0.00041	0.00486
post-transcriptional regulation of gene expression (GO:0010608)	128	46	27.95	+	1.65	0.000236	0.00315
RNA splicing (GO:0008380)	162	58	35.38	+	1.64	4.99e-05	0.000791
DNA damage response (GO:0006974)	246	88	53.72	+	1.64	5.12e-07	1.29e-05
DNA metabolic process (GO:0006259)	293	104	63.98	+	1.63	6.95e-08	2.05e-06
negative regulation of gene expression (GO:0010629)	189	67	41.27	+	1.62	1.78e-05	0.000329
mRNA splicing, via spliceosome (GO:0000398)	144	51	31.44	+	1.62	0.00023	0.00314
RNA splicing, via transesterification reactions with bulged adenosine as nucleophile (GO:0000377)	144	51	31.44	+	1.62	0.00023	0.00312
RNA splicing, via transesterification reactions (GO:0000375)	144	51	31.44	+	1.62	0.00023	0.0031
proteolysis involved in protein catabolic process (GO:0051603)	345	122	75.34	+	1.62	7.51e-09	2.53e-07
establishment of organelle localization (GO:0051656)	105	37	22.93	+	1.61	0.00185	0.0176
chromatin remodeling (GO:0006338)	154	54	33.63	+	1.61	0.000171	0.00242
endosomal transport (GO:0016197)	137	48	29.92	+	1.6	0.000374	0.00451
protein catabolic process (GO:0030163)	354	124	77.3	+	1.6	1.17e-08	3.76e-07
proteasome-mediated ubiquitin-dependent protein catabolic process (GO:0043161)	143	50	31.23	+	1.6	0.00033	0.00407
positive regulation of nucleobase-containing compound metabolic process (GO:0045935)	349	121	76.21	+	1.59	3.02e-08	9.43e-07
carboxylic acid catabolic process (GO:0046395)	90	31	19.65	+	1.58	0.0067	0.0487
organic acid catabolic process (GO:0016054)	90	31	19.65	+	1.58	0.0067	0.0485
nucleotide biosynthetic process (GO:0009165)	93	32	20.31	+	1.58	0.00528	0.0407
nucleoside phosphate biosynthetic process (GO:1901293)	96	33	20.96	+	1.57	0.00426	0.0343
positive regulation of RNA metabolic process (GO:0051254)	324	111	70.75	+	1.57	2.11e-07	5.61e-06
organelle fission (GO:0048285)	111	38	24.24	+	1.57	0.00256	0.0224
macromolecule catabolic process (GO:0009057)	445	150	97.17	+	1.54	7.01e-09	2.4e-07
vesicle organization (GO:0016050)	119	40	25.99	+	1.54	0.00352	0.0288
nucleotide metabolic process (GO:0009117)	182	61	39.74	+	1.53	0.00028	0.00359
regulation of cell cycle (GO:0051726)	208	69	45.42	+	1.52	0.000138	0.002
fatty acid metabolic process (GO:0006631)	140	46	30.57	+	1.5	0.00272	0.0236
protein-DNA complex organization (GO:0071824)	205	67	44.77	+	1.5	0.000328	0.00407
protein modification by small protein conjugation (GO:0032446)	316	103	69	+	1.49	9.78e-06	0.000189
positive regulation of DNA-templated transcription (GO:0045893)	275	89	60.05	+	1.48	4.81e-05	0.000773
positive regulation of RNA biosynthetic process (GO:1902680)	275	89	60.05	+	1.48	4.81e-05	0.000767
purine nucleotide metabolic process (GO:0006163)	161	52	35.16	+	1.48	0.00206	0.0187
protein ubiquitination (GO:0016567)	285	92	62.23	+	1.48	4.71e-05	0.000769
endocytosis (GO:0006897)	156	50	34.07	+	1.47	0.00332	0.0274
post-translational protein modification (GO:0043687)	425	136	92.81	+	1.47	9.9e-07	2.31e-05
membrane organization (GO:0061024)	216	69	47.17	+	1.46	0.000637	0.00693
nucleoside phosphate metabolic process (GO:0006753)	191	61	41.71	+	1.46	0.00109	0.0109
protein modification by small protein conjugation or removal (GO:0070647)	408	130	89.09	+	1.46	2.09e-06	4.76e-05
positive regulation of transcription by RNA polymerase II (GO:0045944)	226	72	49.35	+	1.46	0.000464	0.00538
phosphate-containing compound metabolic process (GO:0006796)	740	234	161.59	+	1.45	3.23e-10	1.34e-08
proteasomal protein catabolic process (GO:0010498)	194	61	42.36	+	1.44	0.00212	0.0191
phosphorus metabolic process (GO:0006793)	745	234	162.68	+	1.44	6.61e-10	2.6e-08
heterocycle biosynthetic process (GO:0018130)	277	87	60.49	+	1.44	0.000232	0.00312
negative regulation of biosynthetic process (GO:0009890)	443	139	96.74	+	1.44	2.27e-06	5.03e-05
negative regulation of cellular biosynthetic process (GO:0031327)	443	139	96.74	+	1.44	2.27e-06	4.98e-05
intracellular signal transduction (GO:0035556)	453	142	98.92	+	1.44	2.14e-06	4.82e-05
organonitrogen compound catabolic process (GO:1901565)	514	161	112.24	+	1.43	4.34e-07	1.11e-05
heterocycle metabolic process (GO:0046483)	1227	384	267.94	+	1.43	1.88e-15	1.38e-13
intracellular protein transport (GO:0006886)	237	74	51.75	+	1.43	0.00084	0.00878
negative regulation of macromolecule biosynthetic process (GO:0010558)	439	137	95.86	+	1.43	4.68e-06	9.54e-05
cellular aromatic compound metabolic process (GO:0006725)	1231	384	268.81	+	1.43	3.62e-15	2.56e-13
aromatic compound biosynthetic process (GO:0019438)	276	86	60.27	+	1.43	0.000304	0.00384
cellular response to stress (GO:0033554)	427	133	93.24	+	1.43	6.22e-06	0.000122
vesicle-mediated transport (GO:0016192)	594	185	129.71	+	1.43	1.04e-07	2.95e-06
nucleobase-containing compound biosynthetic process (GO:0034654)	251	78	54.81	+	1.42	0.000675	0.00727
nucleic acid metabolic process (GO:0090304)	944	293	206.14	+	1.42	1.73e-11	8.34e-10
Golgi vesicle transport (GO:0048193)	158	49	34.5	+	1.42	0.00667	0.0486
nucleobase-containing compound metabolic process (GO:0006139)	1170	362	255.49	+	1.42	8.22e-14	4.85e-12
monocarboxylic acid metabolic process (GO:0032787)	207	64	45.2	+	1.42	0.00224	0.02
purine-containing compound metabolic process (GO:0072521)	176	54	38.43	+	1.41	0.00584	0.0435
nucleobase-containing small molecule metabolic process (GO:0055086)	226	69	49.35	+	1.4	0.00205	0.0188
organic cyclic compound metabolic process (GO:1901360)	1301	397	284.1	+	1.4	5.36e-14	3.25e-12
regulation of nucleobase-containing compound metabolic process (GO:0019219)	2135	651	466.21	+	1.4	5.81e-23	1.37e-20
regulation of RNA metabolic process (GO:0051252)	2071	631	452.24	+	1.4	4.32e-22	8.32e-20
cellular nitrogen compound metabolic process (GO:0034641)	1380	420	301.35	+	1.39	1.15e-14	7.4e-13
oxoacid metabolic process (GO:0043436)	336	102	73.37	+	1.39	0.000238	0.00316
positive regulation of nitrogen compound metabolic process (GO:0051173)	538	163	117.48	+	1.39	3.84e-06	8.07e-05
organic acid metabolic process (GO:0006082)	344	104	75.12	+	1.38	0.000278	0.00357
carboxylic acid metabolic process (GO:0019752)	332	100	72.5	+	1.38	0.000371	0.00453
organic substance catabolic process (GO:1901575)	715	215	156.13	+	1.38	1.73e-07	4.78e-06
protein modification process (GO:0036211)	1055	317	230.38	+	1.38	1.81e-10	8.01e-09
regulation of macromolecule biosynthetic process (GO:0010556)	2448	735	534.56	+	1.37	5.46e-24	2.89e-21
negative regulation of cellular metabolic process (GO:0031324)	550	165	120.1	+	1.37	6.29e-06	0.000122
regulation of gene expression (GO:0010468)	2421	726	528.67	+	1.37	1.66e-23	4.39e-21
intracellular transport (GO:0046907)	577	173	126	+	1.37	3.88e-06	8.06e-05
regulation of cellular biosynthetic process (GO:0031326)	2467	739	538.71	+	1.37	7.78e-24	3.3e-21
organic cyclic compound biosynthetic process (GO:1901362)	304	91	66.38	+	1.37	0.000967	0.00977
regulation of biosynthetic process (GO:0009889)	2473	740	540.02	+	1.37	1.12e-23	3.4e-21
regulation of DNA-templated transcription (GO:0006355)	1912	570	417.52	+	1.37	9.91e-18	9.14e-16
regulation of RNA biosynthetic process (GO:2001141)	1919	571	419.05	+	1.36	1.44e-17	1.22e-15
regulation of cellular metabolic process (GO:0031323)	2763	817	603.35	+	1.35	1.1e-24	2.34e-21
macromolecule modification (GO:0043412)	1166	344	254.62	+	1.35	3e-10	1.27e-08
regulation of macromolecule metabolic process (GO:0060255)	2778	819	606.62	+	1.35	2.98e-24	3.16e-21
establishment of localization in cell (GO:0051649)	687	202	150.02	+	1.35	2.45e-06	5.25e-05
regulation of primary metabolic process (GO:0080090)	2534	745	553.34	+	1.35	1.51e-21	2.29e-19
regulation of nitrogen compound metabolic process (GO:0051171)	2509	736	547.88	+	1.34	5.82e-21	7.27e-19
positive regulation of macromolecule metabolic process (GO:0010604)	590	173	128.84	+	1.34	1.62e-05	0.000302
RNA processing (GO:0006396)	423	124	92.37	+	1.34	0.000275	0.00356
cellular nitrogen compound biosynthetic process (GO:0044271)	493	144	107.66	+	1.34	0.000107	0.00161
cellular macromolecule localization (GO:0070727)	596	174	130.15	+	1.34	2.24e-05	0.000399
protein localization (GO:0008104)	596	174	130.15	+	1.34	2.24e-05	0.000395
positive regulation of cellular metabolic process (GO:0031325)	586	171	127.96	+	1.34	2.42e-05	0.00042
catabolic process (GO:0009056)	833	243	181.9	+	1.34	4.07e-07	1.05e-05
proteolysis (GO:0006508)	549	160	119.88	+	1.33	5.24e-05	0.000818
small molecule metabolic process (GO:0044281)	625	182	136.48	+	1.33	1.44e-05	0.00027
regulation of metabolic process (GO:0019222)	2925	849	638.72	+	1.33	5.85e-23	1.24e-20
positive regulation of metabolic process (GO:0009893)	659	191	143.9	+	1.33	1.23e-05	0.000235
positive regulation of macromolecule biosynthetic process (GO:0010557)	404	117	88.22	+	1.33	0.000793	0.00841
organophosphate metabolic process (GO:0019637)	405	117	88.44	+	1.32	0.000807	0.00848
peptidyl-amino acid modification (GO:0018193)	270	78	58.96	+	1.32	0.006	0.0443
nitrogen compound metabolic process (GO:0006807)	3184	919	695.28	+	1.32	3.11e-24	2.2e-21
regulation of transcription by RNA polymerase II (GO:0006357)	1633	471	356.59	+	1.32	4.55e-12	2.48e-10
protein transport (GO:0015031)	326	94	71.19	+	1.32	0.00287	0.0243
negative regulation of macromolecule metabolic process (GO:0010605)	583	168	127.31	+	1.32	5.71e-05	0.000884
positive regulation of cellular biosynthetic process (GO:0031328)	411	118	89.75	+	1.31	0.000896	0.00923
cellular localization (GO:0051641)	998	286	217.93	+	1.31	2.04e-07	5.48e-06
positive regulation of biosynthetic process (GO:0009891)	412	118	89.97	+	1.31	0.00111	0.011
organelle organization (GO:0006996)	1355	387	295.89	+	1.31	1.93e-09	7.18e-08
RNA metabolic process (GO:0016070)	671	191	146.52	+	1.3	4.21e-05	0.000693
negative regulation of metabolic process (GO:0009892)	602	171	131.46	+	1.3	0.000136	0.00199
primary metabolic process (GO:0044238)	3498	993	763.85	+	1.3	9.78e-24	3.46e-21
organonitrogen compound biosynthetic process (GO:1901566)	611	172	133.42	+	1.29	0.000188	0.00259
organonitrogen compound metabolic process (GO:1901564)	2287	641	499.41	+	1.28	1.37e-13	7.85e-12
cytoskeleton organization (GO:0007010)	582	162	127.09	+	1.27	0.000529	0.0059
negative regulation of cellular process (GO:0048523)	1018	283	222.3	+	1.27	4.23e-06	8.72e-05
carbohydrate derivative metabolic process (GO:1901135)	451	125	98.48	+	1.27	0.00323	0.0267
macromolecule metabolic process (GO:0043170)	2840	787	620.16	+	1.27	1.63e-15	1.24e-13
protein metabolic process (GO:0019538)	1794	495	391.75	+	1.26	1.72e-09	6.5e-08
organic substance metabolic process (GO:0071704)	3819	1045	833.94	+	1.25	3.27e-19	3.86e-17
cellular metabolic process (GO:0044237)	3049	834	665.8	+	1.25	5.98e-15	3.96e-13
positive regulation of cellular process (GO:0048522)	1133	308	247.41	+	1.24	1.23e-05	0.000234
negative regulation of biological process (GO:0048519)	1105	300	241.3	+	1.24	1.92e-05	0.000351
metabolic process (GO:0008152)	4040	1094	882.2	+	1.24	1.06e-18	1.07e-16
macromolecule localization (GO:0033036)	778	210	169.89	+	1.24	0.000549	0.00607
cellular component organization (GO:0016043)	2216	584	483.9	+	1.21	9.26e-08	2.65e-06
cellular component organization or biogenesis (GO:0071840)	2336	604	510.11	+	1.18	9.66e-07	2.28e-05
positive regulation of biological process (GO:0048518)	1309	337	285.84	+	1.18	0.00054	0.006
cellular biosynthetic process (GO:0044249)	1677	426	366.2	+	1.16	0.000305	0.00383
organic substance biosynthetic process (GO:1901576)	1718	436	375.16	+	1.16	0.000251	0.00329
biosynthetic process (GO:0009058)	1722	436	376.03	+	1.16	0.000321	0.00401
regulation of cellular process (GO:0050794)	5372	1343	1173.07	+	1.14	1.06e-10	4.78e-09
localization (GO:0051179)	1998	495	436.3	+	1.13	0.000945	0.0096
regulation of biological process (GO:0050789)	5698	1384	1244.26	+	1.11	1.74e-07	4.75e-06
biological regulation (GO:0065007)	6015	1449	1313.48	+	1.1	6e-07	1.46e-05
biological_process (GO:0008150)	12434	2990	2715.18	+	1.1	1.3e-21	2.3e-19
cellular process (GO:0009987)	8440	2026	1843.02	+	1.1	4.2e-10	1.68e-08
signal transduction (GO:0007165)	1824	351	398.3	-	0.88	0.00479	0.0382
signaling (GO:0023052)	1987	372	433.9	-	0.86	0.000354	0.00434
cell communication (GO:0007154)	2021	376	441.32	-	0.85	0.000181	0.00253
Unclassified (UNCLASSIFIED)	8146	1504	1778.82	-	0.85	1.3e-21	2.12e-19
response to stimulus (GO:0050896)	3005	543	656.19	-	0.83	3.82e-08	1.18e-06
cell surface receptor signaling pathway (GO:0007166)	707	120	154.39	-	0.78	0.00118	0.0117
animal organ development (GO:0048513)	369	59	80.58	-	0.73	0.00513	0.0401
response to chemical (GO:0042221)	757	120	165.3	-	0.73	2.97e-05	0.000513
multicellular organismal process (GO:0032501)	1363	212	297.63	-	0.71	2.14e-09	7.83e-08
monoatomic cation transport (GO:0006812)	340	52	74.24	-	0.7	0.00283	0.024
metal ion transport (GO:0030001)	315	48	68.79	-	0.7	0.00381	0.031
monoatomic ion transport (GO:0006811)	417	62	91.06	-	0.68	0.000393	0.00471
cell-cell signaling (GO:0007267)	275	40	60.05	-	0.67	0.00253	0.0223
inorganic ion transmembrane transport (GO:0098660)	325	47	70.97	-	0.66	0.000881	0.00912
regulation of immune system process (GO:0002682)	305	43	66.6	-	0.65	0.000765	0.00816
inorganic cation transmembrane transport (GO:0098662)	283	39	61.8	-	0.63	0.000638	0.00691
monoatomic cation transmembrane transport (GO:0098655)	285	39	62.23	-	0.63	0.00051	0.00573
positive regulation of immune system process (GO:0002684)	185	25	40.4	-	0.62	0.00538	0.0412
monoatomic ion transmembrane transport (GO:0034220)	349	47	76.21	-	0.62	8.16e-05	0.00125
regulation of immune response (GO:0050776)	209	27	45.64	-	0.59	0.00131	0.0128
chemical synaptic transmission (GO:0007268)	164	20	35.81	-	0.56	0.00224	0.0201
anterograde trans-synaptic signaling (GO:0098916)	164	20	35.81	-	0.56	0.00224	0.0201
trans-synaptic signaling (GO:0099537)	166	20	36.25	-	0.55	0.00173	0.0164
synaptic signaling (GO:0099536)	179	20	39.09	-	0.51	0.000258	0.00336
immune system process (GO:0002376)	586	64	127.96	-	0.5	3.55e-12	1.99e-10
G protein-coupled receptor signaling pathway (GO:0007186)	472	51	103.07	-	0.49	3.95e-10	1.61e-08
regulation of membrane potential (GO:0042391)	130	14	28.39	-	0.49	0.00132	0.0129
potassium ion transmembrane transport (GO:0071805)	121	13	26.42	-	0.49	0.00191	0.0179
potassium ion transport (GO:0006813)	121	13	26.42	-	0.49	0.00191	0.0178
developmental process involved in reproduction (GO:0003006)	96	10	20.96	-	0.48	0.00598	0.0443
inflammatory response (GO:0006954)	89	9	19.43	-	0.46	0.00642	0.0473
immune response-regulating signaling pathway (GO:0002764)	130	13	28.39	-	0.46	0.000586	0.00641
positive regulation of cell population proliferation (GO:0008284)	91	8	19.87	-	0.4	0.00137	0.0133
blood circulation (GO:0008015)	69	6	15.07	-	0.4	0.00538	0.0411
circulatory system process (GO:0003013)	71	6	15.5	-	0.39	0.00385	0.0312
immune response (GO:0006955)	468	39	102.2	-	0.38	3.82e-15	2.61e-13
sodium ion transport (GO:0006814)	80	6	17.47	-	0.34	0.000974	0.00979
negative regulation of multicellular organismal process (GO:0051241)	56	4	12.23	-	0.33	0.00534	0.0411
sodium ion transmembrane transport (GO:0035725)	70	5	15.29	-	0.33	0.00198	0.0182
system process (GO:0003008)	390	22	85.16	-	0.26	7.81e-19	8.72e-17
defense response to bacterium (GO:0042742)	76	3	16.6	-	0.18	1.99e-05	0.000357
response to bacterium (GO:0009617)	132	5	28.82	-	0.17	8.01e-09	2.66e-07
nervous system process (GO:0050877)	296	11	64.64	-	0.17	8.85e-19	9.39e-17
cellular response to biotic stimulus (GO:0071216)	33	1	7.21	-	0.14	0.00513	0.04
heart contraction (GO:0060047)	33	1	7.21	-	0.14	0.00513	0.0399
heart process (GO:0003015)	34	1	7.42	-	0.13	0.00546	0.0415
epidermis development (GO:0008544)	40	1	8.73	-	0.11	0.000918	0.00941
humoral immune response (GO:0006959)	83	2	18.12	-	0.11	6.92e-07	1.67e-05
detection of stimulus (GO:0051606)	213	5	46.51	-	0.11	1.78e-16	1.4e-14
sensory perception (GO:0007600)	269	6	58.74	-	0.1	4.39e-21	5.82e-19
action potential (GO:0001508)	49	1	10.7	-	0.09	0.000167	0.00238
neuropeptide signaling pathway (GO:0007218)	51	1	11.14	-	0.09	0.000109	0.00163
antimicrobial humoral response (GO:0019730)	63	1	13.76	-	0.07	4.79e-06	9.69e-05
detection of chemical stimulus (GO:0009593)	181	2	39.52	-	0.05	7.59e-17	6.19e-15
sensory perception of chemical stimulus (GO:0007606)	225	2	49.13	-	0.04	2.54e-21	3.59e-19
adaptive immune response (GO:0002250)	114	1	24.89	-	0.04	2.77e-11	1.31e-09
detection of chemical stimulus involved in sensory perception (GO:0050907)	175	1	38.21	-	0.03	1.44e-17	1.27e-15
detection of stimulus involved in sensory perception (GO:0050906)	181	1	39.52	-	0.03	3.84e-18	3.7e-16
adaptive immune response based on somatic recombination of immune receptors built from immunoglobulin superfamily domains (GO:0002460)	106	0	23.15	-	< 0,01	6.87e-12	3.64e-10
lymphocyte mediated immunity (GO:0002449)	105	0	22.93	-	< 0,01	1.19e-11	5.87e-10
leukocyte mediated immunity (GO:0002443)	106	0	23.15	-	< 0,01	6.87e-12	3.56e-10
production of molecular mediator of immune response (GO:0002440)	98	0	21.4	-	< 0,01	4.34e-11	2e-09
skin development (GO:0043588)	33	0	7.21	-	< 0,01	0.000464	0.00535
antimicrobial humoral immune response mediated by antimicrobial peptide (GO:0061844)	39	0	8.52	-	< 0,01	0.000117	0.00172
sensory perception of bitter taste (GO:0050913)	34	0	7.42	-	< 0,01	0.000502	0.00573
detection of chemical stimulus involved in sensory perception of taste (GO:0050912)	34	0	7.42	-	< 0,01	0.000502	0.0057
sensory perception of taste (GO:0050909)	37	0	8.08	-	< 0,01	0.000185	0.00256
cardiac muscle contraction (GO:0060048)	28	0	6.11	-	< 0,01	0.00195	0.0181
detection of chemical stimulus involved in sensory perception of bitter taste (GO:0001580)	34	0	7.42	-	< 0,01	0.000502	0.00567
synaptic transmission, glutamatergic (GO:0035249)	25	0	5.46	-	< 0,01	0.003	0.0253
immune effector process (GO:0002252)	131	0	28.61	-	< 0,01	1.83e-14	1.14e-12
complement activation (GO:0006956)	26	0	5.68	-	< 0,01	0.00308	0.0258
immunoglobulin mediated immune response (GO:0016064)	104	0	22.71	-	< 0,01	1.09e-11	5.48e-10

### Sheet: 2. Δenh3 vs Ctrl 0.01
Δenh3 vs shCtrl padj.<0.01
	ensembl_gene_id	Gene name	baseMean	log2FoldChange	lfcSE	FC	pvalue	padj
1	ENSG00000147889	CDKN2A	51.21	-8.13741	1.05927	0.00355136	1.05698e-17	4.33612e-17
2	ENSG00000147883	CDKN2B	350.932	-7.90589	0.424962	0.00416955	2.70316e-80	4.88187e-79
3	ENSG00000271474	UNC5C-AS1	62.5876	-7.39339	0.855454	0.00594794	7.58284e-21	3.48463e-20
4	ENSG00000165029	ABCA1	109.136	-6.81673	0.451692	0.00887075	5.11238e-54	5.72993e-53
5	ENSG00000122641	INHBA	302.213	-6.78782	0.24371	0.00905028	2.91706e-173	1.5624e-171
6	ENSG00000182168	UNC5C	607.082	-6.47508	0.160868	0.0112411	0	0
7	ENSG00000253250	C8orf88	40.2699	-6.42976	0.667889	0.0115998	2.95963e-24	1.53963e-23
8	ENSG00000154162	CDH12	21.5273	-6.36283	1.05627	0.0121506	7.54484e-12	2.39092e-11
9	ENSG00000122679	RAMP3	1605.03	-6.28725	0.101406	0.0128041	0	0
10	ENSG00000183346	CABCOCO1	44.5767	-6.1323	0.66413	0.0142559	1.9524e-22	9.55799e-22
11	ENSG00000138650	PCDH10	3409.95	-6.11198	0.0763029	0.0144581	0	0
12	ENSG00000144649	GASK1A	87.9364	-5.9155	0.368753	0.0165676	7.30448e-60	9.30956e-59
13	ENSG00000102271	KLHL4	461.976	-5.83008	0.187183	0.017578	7.45796e-215	5.64867e-213
14	ENSG00000085741	WNT11	52.1659	-5.80137	0.486863	0.0179314	1.2731e-34	9.071e-34
15	ENSG00000133477	FAM83F	107.554	-5.73667	0.300026	0.0187538	2.57116e-83	4.90089e-82
16	ENSG00000110492	MDK	3521.89	-5.71435	0.0637884	0.0190463	0	0
17	ENSG00000145451	GLRA3	455.222	-5.67264	0.167838	0.019605	3.57712e-252	3.57566e-250
18	ENSG00000243978	RTL9	132.293	-5.65946	0.260922	0.0197848	4.35712e-106	1.15605e-104
19	ENSG00000159212	CLIC6	30.4533	-5.61359	0.578537	0.020424	4.74585e-24	2.44958e-23
20	ENSG00000256870	SLC5A8	104.423	-5.54203	0.296282	0.0214627	9.15941e-80	1.64898e-78
21	ENSG00000101298	SNPH	16.2731	-5.52652	1.06731	0.0216946	2.08222e-09	5.83151e-09
22	ENSG00000167925	GHDC	91.4219	-5.50054	0.337643	0.0220888	2.44927e-61	3.22438e-60
23	ENSG00000087077	TRIP6	1783.01	-5.45814	0.0706081	0.0227476	0	0
24	ENSG00000259527	LINC00052	1250.18	-5.28512	0.0993282	0.025646	0	0
25	ENSG00000164946	FREM1	155.684	-5.2347	0.49806	0.0265581	2.10458e-27	1.22161e-26
26	ENSG00000178445	GLDC	29.7236	-5.11296	0.556148	0.0288966	1.08472e-21	5.15326e-21
27	ENSG00000250241	PCDH10-DT	59.4182	-5.07557	0.385133	0.0296553	4.07186e-41	3.38528e-40
28	ENSG00000197046	SIGLEC15	154.272	-5.05455	0.205261	0.0300905	2.70949e-135	1.0127e-133
29	ENSG00000141574	SECTM1	75.987	-5.00305	0.314539	0.0311841	2.27037e-58	2.80017e-57
30	ENSG00000171431	KRT20	402.487	-4.86571	0.118432	0.0342985	0	0
31	ENSG00000215182	MUC5AC	86.8001	-4.85717	0.302487	0.0345022	2.2632e-59	2.85272e-58
32	ENSG00000141469	SLC14A1	195.84	-4.85303	0.166934	0.0346013	3.98231e-187	2.46287e-185
33	ENSG00000276644	DACH1	270.425	-4.82522	0.149959	0.0352747	1.84747e-228	1.58028e-226
34	ENSG00000152661	GJA1	247.126	-4.82232	0.151836	0.0353457	1.15004e-222	9.19657e-221
35	ENSG00000089327	FXYD5	64.6921	-4.80734	0.349338	0.0357145	1.92408e-44	1.73652e-43
36	ENSG00000145147	SLIT2	835.884	-4.73269	0.0881271	0.0376113	0	0
37	ENSG00000211448	DIO2	763.642	-4.6582	0.0854592	0.0396042	0	0
38	ENSG00000157150	TIMP4	16.5297	-4.65611	0.644198	0.0396618	1.44892e-14	5.20613e-14
39	ENSG00000133687	TMTC1	1782.44	-4.65055	0.0672255	0.039815	0	0
40	ENSG00000069535	MAOB	595.311	-4.62304	0.145618	0.0405813	1.90393e-222	1.51548e-220
41	ENSG00000135218	CD36	183.377	-4.58121	0.170252	0.0417751	9.72262e-161	4.69553e-159
42	ENSG00000170965	PLAC1	114.582	-4.47723	0.201442	0.0448972	1.06239e-110	3.01414e-109
43	ENSG00000145526	CDH18	538.55	-4.46468	0.0983111	0.0452895	0	0
44	ENSG00000162989	KCNJ3	1060.85	-4.44756	0.0862059	0.0458301	0	0
45	ENSG00000121858	TNFSF10	157.627	-4.41102	0.169105	0.0470058	3.07156e-151	1.35062e-149
46	ENSG00000178235	SLITRK1	22.5298	-4.40972	0.645823	0.0470479	2.41256e-13	8.21207e-13
47	ENSG00000205413	SAMD9	306.188	-4.40542	0.126055	0.0471885	7.88091e-269	8.52179e-267
48	ENSG00000006747	SCIN	707.306	-4.34275	0.104264	0.0492836	0	0
49	ENSG00000227619		22.3785	-4.31407	0.601784	0.0502732	2.22355e-14	7.92157e-14
50	ENSG00000186891	TNFRSF18	142.238	-4.26202	0.196369	0.05212	9.80914e-106	2.57479e-104
51	ENSG00000168542	COL3A1	668.751	-4.22847	0.0930157	0.0533461	0	0
52	ENSG00000130303	BST2	342.601	-4.20858	0.120089	0.0540868	2.44428e-270	2.69388e-268
53	ENSG00000163131	CTSS	12.6522	-4.17945	0.695209	0.0551899	4.17332e-11	1.27604e-10
54	ENSG00000137872	SEMA6D	64.1456	-4.1566	0.265525	0.056071	1.41619e-56	1.67805e-55
55	ENSG00000126709	IFI6	1182.41	-4.12653	0.0814466	0.0572518	0	0
56	ENSG00000125851	PCSK2	60.9064	-4.11587	0.380754	0.0576767	1.17255e-28	7.07108e-28
57	ENSG00000064205	CCN5	1635.82	-4.03536	0.0664485	0.0609866	0	0
58	ENSG00000171401	KRT13	647.567	-4.02701	0.0907065	0.0613406	0	0
59	ENSG00000101160	CTSZ	104.273	-4.0241	0.190977	0.0614645	6.39471e-100	1.55949e-98
60	ENSG00000258130		19.0542	-4.02309	0.54843	0.0615078	5.95116e-15	2.17236e-14
61	ENSG00000185745	IFIT1	107.618	-4.01705	0.206228	0.0617658	7.12599e-86	1.41149e-84
62	ENSG00000167981	ZNF597	196.539	-4.01037	0.145461	0.0620523	1.13355e-168	5.80033e-167
63	ENSG00000221963	APOL6	58.5439	-3.97009	0.254812	0.0638092	3.83724e-56	4.51565e-55
64	ENSG00000172061	LRRC15	87.3719	-3.9561	0.405335	0.0644312	5.28934e-24	2.72356e-23
65	ENSG00000140538	NTRK3	24.8058	-3.93247	0.443308	0.0654949	2.13245e-20	9.62542e-20
66	ENSG00000183036	PCP4	1757.72	-3.89762	0.0665017	0.0670963	0	0
67	ENSG00000116690	PRG4	129.108	-3.87168	0.179838	0.0683136	3.107e-104	7.9492e-103
68	ENSG00000256982		21.1561	-3.81748	0.522016	0.0709289	6.22694e-15	2.27014e-14
69	ENSG00000117226	GBP3	58.6145	-3.81719	0.257282	0.0709431	2.75203e-51	2.9028e-50
70	ENSG00000129038	LOXL1	2378	-3.81452	0.0775646	0.0710747	0	0
71	ENSG00000119917	IFIT3	36.9897	-3.79944	0.316358	0.0718217	9.41774e-35	6.73821e-34
72	ENSG00000106829	TLE4	562.5	-3.79196	0.0982821	0.0721948	0	0
73	ENSG00000164742	ADCY1	12540.4	-3.73801	0.0399234	0.074946	0	0
74	ENSG00000110675	ELMOD1	24.0328	-3.70533	0.398389	0.0766626	3.46066e-22	1.6784e-21
75	ENSG00000254251		2005.38	-3.69996	0.054119	0.0769487	0	0
76	ENSG00000140853	NLRC5	39.9521	-3.68155	0.315482	0.0779369	4.75907e-33	3.25727e-32
77	ENSG00000119638	NEK9	409.384	-3.66645	0.125168	0.0787569	3.77479e-190	2.4037e-188
78	ENSG00000175294	CATSPER1	37.4828	-3.6022	0.573441	0.0823434	6.38068e-12	2.02928e-11
79	ENSG00000134184	GSTM1	43.4868	-3.53395	0.441184	0.0863327	2.36792e-17	9.56573e-17
80	ENSG00000256229	ZNF486	54.8527	-3.53125	0.23952	0.0864947	7.88559e-51	8.25453e-50
81	ENSG00000196668	LINC00173	58.4041	-3.52243	0.297609	0.0870248	5.67604e-34	3.96378e-33
82	ENSG00000260742	ITPRID2-DT	90.4684	-3.51001	0.193352	0.0877774	2.77423e-75	4.64887e-74
83	ENSG00000253293	HOXA10	58.8149	-3.49713	0.292131	0.0885642	1.09578e-34	7.82704e-34
84	ENSG00000184845	DRD1	68.8005	-3.46508	0.285625	0.090554	1.52213e-35	1.11267e-34
85	ENSG00000089127	OAS1	205.992	-3.45538	0.128822	0.0911647	3.82934e-160	1.82883e-158
86	ENSG00000172403	SYNPO2	795.827	-3.43928	0.0650896	0.0921878	0	0
87	ENSG00000165949	IFI27	50.5298	-3.42028	0.444523	0.09341	2.73133e-16	1.06076e-15
88	ENSG00000170396	ZNF804A	68.1675	-3.41078	0.289242	0.094027	8.65339e-34	6.02827e-33
89	ENSG00000119508	NR4A3	271.666	-3.40019	0.117131	0.09472	5.87952e-187	3.60907e-185
90	ENSG00000230834		26.6514	-3.34331	0.344117	0.0985289	4.94076e-24	2.54712e-23
91	ENSG00000137628	DDX60	63.6338	-3.31792	0.237236	0.100278	3.62848e-46	3.40712e-45
92	ENSG00000082074	FYB1	20.0726	-3.28537	0.644736	0.102566	4.88447e-09	1.33745e-08
93	ENSG00000082482	KCNK2	393.625	-3.27698	0.102664	0.103164	2.65235e-225	2.16122e-223
94	ENSG00000204442	NALF1	28.4961	-3.27598	0.446671	0.103236	4.02805e-15	1.48132e-14
95	ENSG00000138131	LOXL4	16.6528	-3.26303	0.53929	0.104167	2.40081e-11	7.42128e-11
96	ENSG00000137843	PAK6	44.2728	-3.26062	0.297134	0.104341	9.46955e-30	5.92036e-29
97	ENSG00000043039	BARX2	383.577	-3.25345	0.098232	0.104861	2.79477e-242	2.62571e-240
98	ENSG00000114654	EFCC1	101.327	-3.24623	0.202507	0.105387	1.43951e-59	1.82383e-58
99	ENSG00000260009	LINC02130	12.6283	-3.21633	0.651321	0.107594	1.04814e-08	2.81222e-08
100	ENSG00000163520	FBLN2	17.2972	-3.20685	0.450892	0.108304	2.02429e-14	7.22966e-14
101	ENSG00000115267	IFIH1	471.592	-3.20396	0.0870186	0.108521	1.61756e-298	2.01527e-296
102	ENSG00000182179	UBA7	35.315	-3.19396	0.352647	0.109275	2.43808e-21	1.1428e-20
103	ENSG00000139289	PHLDA1	3099.7	-3.17677	0.0491177	0.110585	0	0
104	ENSG00000255031		23.1982	-3.17349	0.588752	0.110837	1.0446e-09	2.97841e-09
105	ENSG00000236283		38.4041	-3.17031	0.308932	0.111081	1.89337e-26	1.0666e-25
106	ENSG00000070882	OSBPL3	42.9288	-3.14717	0.352792	0.112877	8.40556e-21	3.84865e-20
107	ENSG00000185885	IFITM1	544.932	-3.12703	0.0797375	0.114464	0	0
108	ENSG00000156711	MAPK13	184.315	-3.12435	0.141691	0.114677	1.66006e-109	4.65603e-108
109	ENSG00000157404	KIT	185.864	-3.10463	0.120252	0.116256	9.84394e-149	4.19967e-147
110	ENSG00000005844	ITGAL	19.5625	-3.0997	0.453689	0.116653	1.46197e-13	5.02011e-13
111	ENSG00000071909	MYO3B	14.3122	-3.09802	0.607689	0.116789	4.71991e-09	1.29384e-08
112	ENSG00000227036	LINC00511	325.121	-3.09626	0.105289	0.116932	7.72819e-192	5.05212e-190
113	ENSG00000196427	NBPF4	131.257	-3.08638	0.186747	0.117735	4.16492e-63	5.63395e-62
114	ENSG00000082175	PGR	4047.14	-3.08433	0.0570199	0.117903	0	0
115	ENSG00000235217	TSPY26P	67.0879	-3.07238	0.208055	0.118884	4.27281e-51	4.48763e-50
116	ENSG00000169418	NPR1	176.687	-3.07115	0.221003	0.118985	1.19696e-45	1.1106e-44
117	ENSG00000126838	PZP	73.3726	-3.06614	0.227846	0.119399	5.04179e-43	4.37796e-42
118	ENSG00000186086	NBPF6	29.263	-3.05733	0.388907	0.12013	6.90868e-17	2.74892e-16
119	ENSG00000231233	CFAP58-DT	18.5087	-3.04575	0.485079	0.121098	5.75116e-12	1.83348e-11
120	ENSG00000170689	HOXB9	74.7722	-3.04078	0.208623	0.121516	7.26475e-50	7.3907e-49
121	ENSG00000255366		24.0344	-3.02534	0.403054	0.122824	1.10672e-15	4.1755e-15
122	ENSG00000171408	PDE7B	13.7696	-3.02524	0.5305	0.122832	1.84739e-10	5.46494e-10
123	ENSG00000204876		10.339	-3.01141	0.705914	0.124016	2.00456e-07	4.96678e-07
124	ENSG00000205363	INSYN1	212.909	-3.00435	0.139358	0.124624	7.91897e-105	2.05046e-103
125	ENSG00000131746	TNS4	95.0545	-2.99598	0.226265	0.125348	9.39662e-42	7.95059e-41
126	ENSG00000110719	TCIRG1	1373.94	-2.98187	0.0648311	0.126581	0	0
127	ENSG00000012124	CD22	116.588	-2.97398	0.35262	0.127275	6.28218e-19	2.69754e-18
128	ENSG00000235205	TATDN2P3	56.4588	-2.97307	0.209118	0.127355	1.3359e-47	1.29397e-46
129	ENSG00000161996	WDR90	1253.72	-2.96514	0.0510749	0.128057	0	0
130	ENSG00000243137	PSG4	23.5617	-2.96415	0.323856	0.128145	1.0545e-21	5.01247e-21
131	ENSG00000151572	ANO4	14.6566	-2.9612	0.590241	0.128408	7.02759e-09	1.90486e-08
132	ENSG00000123119	NECAB1	2973.03	-2.95948	0.0594858	0.12856	0	0
133	ENSG00000223749	MIR503HG	514.972	-2.95778	0.0734893	0.128712	0	0
134	ENSG00000196684	HSH2D	201.569	-2.95725	0.143801	0.12876	1.04814e-95	2.40597e-94
135	ENSG00000234719	NPIPB2	17.6007	-2.95279	0.476436	0.129158	9.7057e-12	3.06015e-11
136	ENSG00000230387		18.6066	-2.93947	0.461951	0.130356	3.41903e-12	1.10143e-11
137	ENSG00000261606		21.3249	-2.93029	0.470784	0.131188	8.25533e-12	2.61196e-11
138	ENSG00000167207	NOD2	27.952	-2.91262	0.345035	0.132805	6.06262e-19	2.60586e-18
139	ENSG00000117984	CTSD	84960.2	-2.9067	0.0357231	0.133351	0	0
140	ENSG00000138639	ARHGAP24	222.743	-2.8856	0.110368	0.135316	2.1671e-152	9.62762e-151
141	ENSG00000135333	EPHA7	715.594	-2.87575	0.079394	0.136243	5.50027e-289	6.43308e-287
142	ENSG00000134955	SLC37A2	58.0794	-2.86969	0.265424	0.136816	6.12514e-29	3.72777e-28
143	ENSG00000282851	BISPR	25.0196	-2.85512	0.373789	0.138204	4.29068e-16	1.65255e-15
144	ENSG00000196440	ARMCX4	334.018	-2.85189	0.0969148	0.138515	5.01796e-192	3.29289e-190
145	ENSG00000199568	RNU5A-1	10.8238	-2.84061	0.712104	0.139602	5.85612e-07	1.40366e-06
146	ENSG00000250644		256.597	-2.83219	0.135312	0.140419	5.80804e-99	1.39271e-97
147	ENSG00000183666	GUSBP1	529.429	-2.8259	0.0762499	0.141033	2.45779e-302	3.15349e-300
148	ENSG00000204335	SP5	13.1828	-2.82084	0.671382	0.141528	2.59163e-07	6.37271e-07
149	ENSG00000270882	H4C14	10.3551	-2.8181	0.669212	0.141798	2.49588e-07	6.14575e-07
150	ENSG00000183773	AIFM3	37.9384	-2.81741	0.265531	0.141865	5.6285e-28	3.32089e-27
151	ENSG00000182348	ZNF804B	25.9905	-2.81534	0.396669	0.142069	2.4484e-14	8.701e-14
152	ENSG00000019549	SNAI2	77.5997	-2.78983	0.227702	0.144603	3.57036e-36	2.6425e-35
153	ENSG00000144847	IGSF11	66.8859	-2.78727	0.202282	0.14486	7.44847e-45	6.79012e-44
154	ENSG00000268864		14.6229	-2.78674	0.472954	0.144914	6.38602e-11	1.93505e-10
155	ENSG00000144199	FAHD2B	98.4147	-2.77103	0.169734	0.1465	1.4451e-61	1.9112e-60
156	ENSG00000229512		314.022	-2.76865	0.0957311	0.146741	1.43858e-185	8.67844e-184
157	ENSG00000255874	PRECSIT	142.084	-2.75633	0.162733	0.148	5.38721e-66	7.62951e-65
158	ENSG00000147955	SIGMAR1	724.359	-2.75209	0.0877123	0.148436	9.67365e-218	7.49185e-216
159	ENSG00000106327	TFR2	15.0257	-2.75165	0.433616	0.148481	4.03375e-12	1.29509e-11
160	ENSG00000133083	DCLK1	1091.26	-2.74303	0.0557959	0.14937	0	0
161	ENSG00000173467	AGR3	278.824	-2.72745	0.0954729	0.150993	3.98058e-181	2.26616e-179
162	ENSG00000029534	ANK1	251.347	-2.71129	0.1009	0.152694	1.15593e-160	5.5669e-159
163	ENSG00000119922	IFIT2	36.0153	-2.70187	0.26415	0.153693	3.47568e-26	1.94144e-25
164	ENSG00000204539	CDSN	16.7644	-2.70108	0.422027	0.153778	2.89995e-12	9.3914e-12
165	ENSG00000189212	DPY19L2P1	614.141	-2.69419	0.0764599	0.154514	1.35907e-273	1.52722e-271
166	ENSG00000044524	EPHA3	18.7949	-2.69078	0.432059	0.15488	8.62847e-12	2.72701e-11
167	ENSG00000235027	PRADX	783.057	-2.68944	0.073889	0.155023	1.12397e-291	1.34198e-289
168	ENSG00000264714	KIAA0895LP1	39.8679	-2.687	0.255146	0.155286	1.48929e-27	8.70044e-27
169	ENSG00000178685	PARP10	238.021	-2.68412	0.105616	0.155596	4.42775e-144	1.79968e-142
170	ENSG00000071575	TRIB2	1179.84	-2.66716	0.0610844	0.157437	0	0
171	ENSG00000164430	CGAS	183.332	-2.64655	0.129129	0.159702	6.2749e-95	1.42516e-93
172	ENSG00000185477	GPRIN3	34.1366	-2.64531	0.279663	0.159839	7.58602e-23	3.7652e-22
173	ENSG00000132329	RAMP1	198.522	-2.63663	0.133456	0.160804	1.89018e-88	3.86879e-87
174	ENSG00000165449	SLC16A9	372.002	-2.63491	0.0930402	0.160996	5.29506e-178	2.96541e-176
175	ENSG00000182489	XKRX	66.2585	-2.61532	0.245528	0.163197	4.43669e-28	2.62491e-27
176	ENSG00000106633	GCK	57.0602	-2.61016	0.528971	0.163781	1.06167e-08	2.8463e-08
177	ENSG00000166250	CLMP	22.1972	-2.58699	0.412137	0.166432	6.53156e-12	2.0765e-11
178	ENSG00000197308	GATA3-AS1	1635.97	-2.56538	0.0435959	0.168945	0	0
179	ENSG00000079257	LXN	3587.19	-2.55912	0.0451202	0.169679	0	0
180	ENSG00000153976	HS3ST3A1	295.748	-2.54973	0.110962	0.170787	2.35481e-118	7.20396e-117
181	ENSG00000167889	MGAT5B	484.862	-2.5442	0.084915	0.171443	9.67429e-199	6.6532e-197
182	ENSG00000198488	B3GNT6	12.1358	-2.54389	1.19276	0.17148	0.000148301	0.000290535
183	ENSG00000187955	COL14A1	27.0034	-2.53599	0.35788	0.172421	3.01933e-14	1.06879e-13
184	ENSG00000257702	LBX2-AS1	40.6577	-2.53338	0.240724	0.172734	1.87642e-27	1.09286e-26
185	ENSG00000188921	HACD4	36.4804	-2.53123	0.369295	0.172991	1.51961e-13	5.21491e-13
186	ENSG00000184497	TMEM255B	119.426	-2.52114	0.163958	0.174205	7.24915e-55	8.30344e-54
187	ENSG00000133256	PDE6B	77.9857	-2.51128	0.166238	0.1754	4.57826e-53	5.02323e-52
188	ENSG00000180176	TH	247.665	-2.51084	0.15198	0.175454	8.21818e-63	1.10473e-61
189	ENSG00000212195	U3	19.5334	-2.51078	0.575189	0.17546	1.34312e-07	3.36965e-07
190	ENSG00000240065	PSMB9	39.7759	-2.50667	0.299558	0.175961	1.49203e-18	6.3059e-18
191	ENSG00000134258	VTCN1	115.175	-2.50184	0.140133	0.176551	8.7792e-73	1.4133e-71
192	ENSG00000100399	CHADL	28.5908	-2.49428	0.333188	0.177479	1.65902e-15	6.20885e-15
193	ENSG00000107099	DOCK8	1067.7	-2.48919	0.0546241	0.178106	0	0
194	ENSG00000253768		30.2715	-2.4809	0.272299	0.179133	2.22503e-21	1.04436e-20
195	ENSG00000100181	TPTEP1	30.4466	-2.47866	0.263958	0.17941	1.6592e-22	8.13188e-22
196	ENSG00000172159	FRMD3	216.03	-2.47811	0.122734	0.179479	3.95676e-92	8.58947e-91
197	ENSG00000103034	NDRG4	527.82	-2.45389	0.0843546	0.182518	1.69543e-187	1.05233e-185
198	ENSG00000244242	IFITM10	920.35	-2.44974	0.0675754	0.183044	3.33114e-289	3.92276e-287
199	ENSG00000121005	CRISPLD1	38.7123	-2.44321	0.268511	0.183874	2.52712e-21	1.18389e-20
200	ENSG00000168754	FAM178B	262.872	-2.44055	0.136856	0.184213	1.35664e-72	2.17581e-71
201	ENSG00000121101	TEX14	317.747	-2.43731	0.124824	0.184628	2.31883e-86	4.61966e-85
202	ENSG00000148344	PTGES	859.604	-2.43729	0.11189	0.184631	1.19883e-106	3.22558e-105
203	ENSG00000131620	ANO1	33.949	-2.41792	0.308491	0.187126	1.13919e-16	4.49943e-16
204	ENSG00000180694	TMEM64	28463.8	-2.41274	0.0385519	0.187799	0	0
205	ENSG00000261801	LOXL1-AS1	1168.82	-2.41046	0.0612919	0.188096	0	0
206	ENSG00000135114	OASL	162.798	-2.40014	0.129958	0.189447	1.33711e-77	2.31045e-76
207	ENSG00000137672	TRPC6	52.466	-2.39533	0.222456	0.190079	1.52606e-28	9.17077e-28
208	ENSG00000156218	ADAMTSL3	172.923	-2.38808	0.126315	0.191037	3.75041e-81	6.89635e-80
209	ENSG00000148735	PLEKHS1	81.5448	-2.38524	0.186496	0.191413	6.29198e-39	5.01753e-38
210	ENSG00000129757	CDKN1C	48.5793	-2.38081	0.231253	0.192001	2.26631e-26	1.27377e-25
211	ENSG00000166823	MESP1	154.613	-2.37205	0.160042	0.193171	3.76847e-51	3.96763e-50
212	ENSG00000111885	MAN1A1	2524.93	-2.36707	0.0571251	0.193839	0	0
213	ENSG00000137331	IER3	1277.5	-2.36094	0.0721926	0.194664	5.51309e-236	4.9368e-234
214	ENSG00000172031	EPHX4	80.0299	-2.36046	0.225408	0.194729	3.61352e-27	2.07923e-26
215	ENSG00000259977		137.84	-2.35415	0.164571	0.195582	7.23307e-48	7.03383e-47
216	ENSG00000246792		277.165	-2.35264	0.123781	0.195787	5.67638e-82	1.05507e-80
217	ENSG00000112139	MDGA1	44.5046	-2.34922	0.269897	0.196252	8.7711e-20	3.87964e-19
218	ENSG00000141682	PMAIP1	194.148	-2.33841	0.156616	0.197729	7.49281e-52	8.04144e-51
219	ENSG00000113396	SLC27A6	723.661	-2.33823	0.0977463	0.197753	7.18223e-128	2.46475e-126
220	ENSG00000079482	OPHN1	595.07	-2.33309	0.0806633	0.198459	2.38912e-185	1.43623e-183
221	ENSG00000124215	CDH26	583.063	-2.33123	0.0901315	0.198714	6.56625e-149	2.8153e-147
222	ENSG00000147813	NAPRT	717.834	-2.32714	0.0594336	0.199279	0	0
223	ENSG00000003436	TFPI	391.418	-2.3265	0.0864701	0.199367	7.5901e-161	3.67596e-159
224	ENSG00000214694	ARHGEF33	9.5362	-2.32301	0.694773	0.19985	5.8679e-06	1.29908e-05
225	ENSG00000127990	SGCE	396.87	-2.31299	0.0882574	0.201243	8.76597e-153	3.93507e-151
226	ENSG00000150672	DLG2	88.9064	-2.30602	0.171193	0.202217	8.23377e-43	7.11373e-42
227	ENSG00000168461	RAB31	4655.18	-2.29426	0.03347	0.203872	0	0
228	ENSG00000069188	SDK2	1015.49	-2.29403	0.0719683	0.203905	2.37827e-224	1.92875e-222
229	ENSG00000117122	MFAP2	88.3363	-2.29293	0.153509	0.204061	6.92425e-52	7.4452e-51
230	ENSG00000236609	ZNF853	50.0357	-2.29226	0.223482	0.204156	3.38558e-26	1.89295e-25
231	ENSG00000112175	BMP5	237.802	-2.27768	0.123831	0.206229	5.69567e-77	9.77301e-76
232	ENSG00000081923	ATP8B1	1840.92	-2.27231	0.0534303	0.206998	0	0
233	ENSG00000163083	INHBB	2405.99	-2.27003	0.0412934	0.207326	0	0
234	ENSG00000183668	PSG9	141.778	-2.26414	0.119133	0.208173	5.97283e-82	1.10897e-80
235	ENSG00000147041	SYTL5	4155.67	-2.25962	0.0368736	0.208826	0	0
236	ENSG00000152433	ZNF547	36.6828	-2.25944	0.301146	0.208853	1.43791e-15	5.39193e-15
237	ENSG00000162444	RBP7	108.873	-2.25844	0.139234	0.208998	1.34784e-60	1.74499e-59
238	ENSG00000154330	PGM5	184.987	-2.25141	0.127445	0.210019	2.93175e-71	4.60745e-70
239	ENSG00000230836	LINC01293	742.6	-2.25085	0.0697454	0.210101	7.04221e-230	6.08426e-228
240	ENSG00000159713	TPPP3	31.8563	-2.24283	0.282384	0.211272	4.80832e-17	1.92255e-16
241	ENSG00000276141	WHAMMP3	34.8306	-2.24017	0.293562	0.211661	5.4013e-16	2.0701e-15
242	ENSG00000224080	UBE2FP1	68.6558	-2.22448	0.186606	0.213976	3.02269e-34	2.13076e-33
243	ENSG00000271447	MMP28	13.7592	-2.22126	0.432281	0.214454	3.65053e-09	1.00857e-08
244	ENSG00000164237	CMBL	2084.66	-2.21948	0.0397126	0.214719	0	0
245	ENSG00000173917	HOXB2	15.4267	-2.21946	0.439623	0.214721	5.70187e-09	1.55385e-08
246	ENSG00000104783	KCNN4	878.646	-2.20481	0.071603	0.216913	1.35319e-209	9.7754e-208
247	ENSG00000135547	HEY2	563.956	-2.20033	0.0793389	0.217589	1.11352e-170	5.8368e-169
248	ENSG00000164690	SHH	1270.21	-2.19807	0.0635933	0.217928	3.51518e-263	3.68515e-261
249	ENSG00000267795	SMIM22	34.0662	-2.19079	0.263548	0.219031	2.28364e-18	9.57391e-18
250	ENSG00000168702	LRP1B	240.152	-2.17632	0.102504	0.221239	1.85604e-101	4.5849e-100
251	ENSG00000241717	VWFP1	21.3704	-2.17181	0.364565	0.221932	4.08675e-11	1.25002e-10
252	ENSG00000081665	ZNF506	205.669	-2.17098	0.120572	0.222059	6.44088e-74	1.05565e-72
253	ENSG00000214900	LINC01588	212.1	-2.1699	0.125435	0.222227	1.73594e-68	2.57293e-67
254	ENSG00000196218	RYR1	20.4424	-2.16786	0.326164	0.222541	5.53418e-13	1.85729e-12
255	ENSG00000108511	HOXB6	26.9001	-2.16452	0.325957	0.223057	5.74014e-13	1.92416e-12
256	ENSG00000187193	MT1X	145.047	-2.16087	0.175482	0.223621	2.40877e-36	1.78894e-35
257	ENSG00000049130	KITLG	2004.65	-2.14854	0.0601471	0.225541	7.23168e-281	8.28895e-279
258	ENSG00000230490		36.5741	-2.13572	0.25916	0.227554	3.89504e-18	1.61796e-17
259	ENSG00000149582	TMEM25	231.542	-2.13109	0.0969297	0.228285	1.43627e-108	3.95733e-107
260	ENSG00000213445	SIPA1	161.287	-2.12968	0.122324	0.228508	2.3942e-69	3.61083e-68
261	ENSG00000181381	DDX60L	77.2764	-2.12898	0.18254	0.228619	5.80768e-33	3.97023e-32
262	ENSG00000160801	PTH1R	15.4762	-2.12254	0.504456	0.229642	2.45896e-07	6.05687e-07
263	ENSG00000115252	PDE1A	29.9235	-2.11719	0.277616	0.230495	4.96069e-16	1.90505e-15
264	ENSG00000111331	OAS3	2275.5	-2.11446	0.0498812	0.230932	0	0
265	ENSG00000197635	DPP4	51.5342	-2.11367	0.276043	0.231058	3.90608e-16	1.50746e-15
266	ENSG00000139679	LPAR6	26.7918	-2.11112	0.347853	0.231467	1.98849e-11	6.17002e-11
267	ENSG00000137868	STRA6	65.3546	-2.11085	0.206096	0.23151	3.40086e-26	1.90088e-25
268	ENSG00000162641	AKNAD1	19.5134	-2.09973	0.46494	0.233302	6.50853e-08	1.66768e-07
269	ENSG00000137285	TUBB2B	41.8615	-2.09959	0.225311	0.233325	2.85564e-22	1.38849e-21
270	ENSG00000138434	ITPRID2	13113.1	-2.08774	0.0408571	0.235249	0	0
271	ENSG00000196172	ZNF681	236.087	-2.08443	0.105852	0.235789	8.44055e-88	1.70929e-86
272	ENSG00000181143	MUC16	27.8709	-2.08198	0.312356	0.23619	4.43624e-13	1.49524e-12
273	ENSG00000118257	NRP2	63.9651	-2.07485	0.187872	0.237361	6.15586e-30	3.86551e-29
274	ENSG00000207422	RNU6-813P	130.586	-2.07314	0.139587	0.237641	2.03863e-51	2.16359e-50
275	ENSG00000186603	HPDL	251.927	-2.07244	0.100111	0.237756	1.10713e-96	2.58627e-95
276	ENSG00000138821	SLC39A8	2275.64	-2.06439	0.0466036	0.239088	0	0
277	ENSG00000035862	TIMP2	1876.32	-2.06309	0.0430138	0.239303	0	0
278	ENSG00000248485	PCP4L1	21.8754	-2.0461	0.365454	0.242138	2.81293e-10	8.24317e-10
279	ENSG00000187608	ISG15	1570.71	-2.04344	0.0612414	0.242585	1.3712e-245	1.33193e-243
280	ENSG00000149596	JPH2	21.7654	-2.04293	0.520446	0.242671	7.55183e-07	1.79583e-06
281	ENSG00000110169	HPX	18.2044	-2.04103	0.376547	0.24299	7.41468e-10	2.13464e-09
282	ENSG00000167779	IGFBP6	87.7636	-2.03778	0.186226	0.243537	1.75557e-29	1.0873e-28
283	ENSG00000214077	GNAQP1	54.3105	-2.03752	0.223182	0.243582	1.47542e-21	6.96319e-21
284	ENSG00000188010	MORN2	909.264	-2.03264	0.0634803	0.244407	1.85009e-226	1.51469e-224
285	ENSG00000132481	TRIM47	73.8493	-2.03161	0.199945	0.244582	6.79222e-26	3.75012e-25
286	ENSG00000233928		11.0113	-2.02599	0.648877	0.245536	1.3242e-05	2.85658e-05
287	ENSG00000135899	SP110	299.524	-2.02201	0.097865	0.246214	2.29479e-96	5.32446e-95
288	ENSG00000205683	DPF3	72.9389	-2.01827	0.176684	0.246853	7.67388e-32	5.07255e-31
289	ENSG00000143320	CRABP2	16494.2	-2.01539	0.0315987	0.247347	0	0
290	ENSG00000184371	CSF1	59.6156	-2.01238	0.240431	0.247863	1.09579e-18	4.66102e-18
291	ENSG00000130055	GDPD2	17.6738	-2.0117	0.475617	0.24798	2.17889e-07	5.38551e-07
292	ENSG00000103544	VPS35L	1243.33	-2.00699	0.0534847	0.248791	0	0
293	ENSG00000248712	CCDC153	88.6006	-2.00559	0.165637	0.249034	2.28971e-35	1.66809e-34
294	ENSG00000102890	ELMO3	516.299	-2.00271	0.0830971	0.249531	7.11881e-130	2.50294e-128
295	ENSG00000101180	HRH3	41.5988	-1.99397	0.236888	0.251047	7.08971e-19	3.03671e-18
296	ENSG00000048052	HDAC9	56.1863	-1.99369	0.241158	0.251096	2.48748e-18	1.04183e-17
297	ENSG00000185338	SOCS1	285.924	-1.98633	0.105075	0.252381	2.82319e-81	5.20247e-80
298	ENSG00000260220	CCDC187	48.6214	-1.98494	0.423627	0.252623	2.83786e-08	7.43656e-08
299	ENSG00000170542	SERPINB9	23.2049	-1.97938	0.328393	0.253599	2.17954e-11	6.74457e-11
300	ENSG00000198053	SIRPA	152.299	-1.97933	0.143997	0.253607	1.2864e-44	1.16223e-43
301	ENSG00000179023	KLHDC7A	97.1242	-1.96963	0.158393	0.255318	3.75036e-37	2.86705e-36
302	ENSG00000096968	JAK2	1116.5	-1.96947	0.0618694	0.255347	6.25647e-224	5.05012e-222
303	ENSG00000260810		47.0291	-1.96395	0.231946	0.256326	4.3683e-19	1.88751e-18
304	ENSG00000204792	LINC01291	361.851	-1.9548	0.0973674	0.257957	2.92767e-91	6.22193e-90
305	ENSG00000232389		93.3963	-1.95398	0.155517	0.258104	7.10759e-38	5.51448e-37
306	ENSG00000223523		348.494	-1.95361	0.0906537	0.258169	1.31307e-104	3.38973e-103
307	ENSG00000229951	FOSL2-AS1	15.0907	-1.9482	0.477542	0.259139	4.01193e-07	9.7384e-07
308	ENSG00000074410	CA12	16246.8	-1.94351	0.0333373	0.259983	0	0
309	ENSG00000166582	CENPV	220.715	-1.93872	0.11967	0.260847	1.12033e-60	1.45153e-59
310	ENSG00000237442	HNRNPA1P57	31.1029	-1.9344	0.256288	0.26163	6.61513e-16	2.52237e-15
311	ENSG00000152229	PSTPIP2	268.277	-1.93031	0.110483	0.262372	5.25643e-70	8.07629e-69
312	ENSG00000184584	STING1	89.4511	-1.92828	0.176875	0.262742	2.11477e-29	1.30648e-28
313	ENSG00000122035	RASL11A	46.586	-1.92776	0.217029	0.262836	1.08517e-20	4.94625e-20
314	ENSG00000224376		12.8819	-1.92659	0.433244	0.263051	8.2119e-08	2.08795e-07
315	ENSG00000169251	NMD3	13456.6	-1.92436	0.0401073	0.263457	0	0
316	ENSG00000165030	NFIL3	965.443	-1.92073	0.0680273	0.26412	5.1065e-177	2.81398e-175
317	ENSG00000241361	SLC25A24P1	77.2295	-1.91461	0.185443	0.265243	9.59551e-27	5.45194e-26
318	ENSG00000168646	AXIN2	157.152	-1.91069	0.145643	0.265966	4.95826e-41	4.10831e-40
319	ENSG00000137203	TFAP2A	1346.93	-1.90881	0.0451981	0.266312	0	0
320	ENSG00000234535		13.4564	-1.90602	0.450892	0.266827	2.13662e-07	5.28236e-07
321	ENSG00000185499	MUC1	3450.55	-1.89617	0.0477606	0.268656	0	0
322	ENSG00000227825	SLC9A7P1	25.7851	-1.89601	0.376067	0.268686	4.69092e-09	1.2865e-08
323	ENSG00000162631	NTNG1	34.0929	-1.89409	0.278667	0.269043	1.36324e-13	4.68858e-13
324	ENSG00000268621	IGFL2-AS1	21.2856	-1.89289	0.355897	0.269267	1.10304e-09	3.14138e-09
325	ENSG00000119938	PPP1R3C	792.035	-1.89224	0.0585544	0.269388	8.93987e-231	7.83167e-229
326	ENSG00000138496	PARP9	704.03	-1.89153	0.0710354	0.269521	6.77983e-158	3.19358e-156
327	ENSG00000078081	LAMP3	41.9789	-1.88916	0.228127	0.269965	1.76914e-18	7.45693e-18
328	ENSG00000196932	TMEM26	373.552	-1.88892	0.103733	0.27001	8.58604e-76	1.45438e-74
329	ENSG00000068079	IFI35	146.921	-1.88772	0.138155	0.270233	3.06025e-44	2.75471e-43
330	ENSG00000183784	DOCK8-AS1	110.037	-1.88517	0.143922	0.270712	6.01277e-41	4.97008e-40
331	ENSG00000163644	PPM1K	911.661	-1.88389	0.0647711	0.270953	1.13903e-187	7.09544e-186
332	ENSG00000270127		12.6511	-1.88236	0.467981	0.27124	5.03281e-07	1.21138e-06
333	ENSG00000157601	MX1	72.2204	-1.88075	0.179353	0.271542	1.61493e-27	9.41203e-27
334	ENSG00000005243	COPZ2	198.062	-1.88037	0.116932	0.271613	6.49959e-60	8.28987e-59
335	ENSG00000125398	SOX9	486.781	-1.87871	0.0729127	0.271927	4.22725e-148	1.78135e-146
336	ENSG00000076706	MCAM	20.3645	-1.87153	0.354811	0.273284	1.36565e-09	3.86432e-09
337	ENSG00000143995	MEIS1	698.979	-1.87081	0.0601347	0.27342	3.4703e-214	2.60545e-212
338	ENSG00000140807	NKD1	39.4535	-1.86518	0.245712	0.27449	4.13933e-16	1.59533e-15
339	ENSG00000123572	NRK	81.871	-1.86296	0.183845	0.274911	5.96343e-26	3.3042e-25
340	ENSG00000107104	KANK1	634.448	-1.85921	0.0720464	0.275627	1.43499e-148	6.09181e-147
341	ENSG00000173805	HAP1	135.132	-1.85777	0.142518	0.275902	1.26806e-40	1.04215e-39
342	ENSG00000184261	KCNK12	91.2015	-1.85532	0.178995	0.276371	5.35957e-27	3.0685e-26
343	ENSG00000173193	PARP14	723.43	-1.85362	0.0706926	0.276698	2.83821e-153	1.27742e-151
344	ENSG00000251574		13.5008	-1.85155	0.474673	0.277095	8.24636e-07	1.95558e-06
345	ENSG00000170412	GPRC5C	2186.83	-1.85012	0.049959	0.27737	6.35656e-302	8.09543e-300
346	ENSG00000149926	TLCD3B	52.3674	-1.84467	0.218022	0.278419	3.51589e-19	1.52494e-18
347	ENSG00000259146	SIPA1L1-AS1	43.1902	-1.8425	0.230218	0.278839	1.55144e-17	6.32534e-17
348	ENSG00000235277		63.8771	-1.83714	0.204125	0.279877	3.02964e-21	1.41507e-20
349	ENSG00000142089	IFITM3	5835.09	-1.837	0.0522684	0.279904	2.41504e-272	2.69622e-270
350	ENSG00000197696	NMB	368.63	-1.83434	0.099033	0.280419	2.24548e-78	3.95559e-77
351	ENSG00000214530	STARD10	12287.5	-1.82507	0.0449219	0.282228	0	0
352	ENSG00000149256	TENM4	174.165	-1.82499	0.128089	0.282242	7.03834e-48	6.84834e-47
353	ENSG00000026508	CD44	1334.2	-1.82178	0.0462102	0.282872	0	0
354	ENSG00000148832	PAOX	146.993	-1.81912	0.128323	0.283394	1.92242e-47	1.85166e-46
355	ENSG00000130234	ACE2	17.9912	-1.81358	0.413006	0.284484	1.01181e-07	2.55561e-07
356	ENSG00000171126	KCNG3	36.6108	-1.81272	0.282064	0.284653	1.40324e-12	4.62183e-12
357	ENSG00000163485	ADORA1	178.546	-1.80637	0.147179	0.285909	1.7435e-36	1.30104e-35
358	ENSG00000263080		16.4376	-1.80013	0.415107	0.287149	1.28882e-07	3.23673e-07
359	ENSG00000257594	GALNT4	60.1951	-1.79658	0.189117	0.287856	2.60868e-23	1.3122e-22
360	ENSG00000164418	GRIK2	124.294	-1.79601	0.216212	0.287971	1.15763e-18	4.91798e-18
361	ENSG00000188641	DPYD	215.095	-1.79034	0.108201	0.289105	2.38352e-63	3.23696e-62
362	ENSG00000074527	NTN4	714.511	-1.78602	0.0709067	0.28997	7.76484e-142	3.11191e-140
363	ENSG00000159167	STC1	1016.15	-1.78305	0.0635888	0.290568	7.52967e-175	4.07099e-173
364	ENSG00000041515	MYO16	37.2845	-1.78033	0.244971	0.291116	3.94973e-15	1.4535e-14
365	ENSG00000095321	CRAT	271.217	-1.7801	0.104118	0.291163	2.12682e-67	3.10148e-66
366	ENSG00000137648	TMPRSS4	898.424	-1.77794	0.0659964	0.291599	1.05504e-161	5.12411e-160
367	ENSG00000183023	SLC8A1	242.953	-1.77781	0.0936889	0.291625	3.70738e-82	6.92837e-81
368	ENSG00000136840	ST6GALNAC4	285.726	-1.77545	0.106171	0.292103	1.2014e-64	1.66444e-63
369	ENSG00000105369	CD79A	16.6843	-1.77291	0.406776	0.292618	1.16199e-07	2.92634e-07
370	ENSG00000167106	EEIG1	17550.1	-1.77222	0.0471432	0.292759	0	0
371	ENSG00000105388	CEACAM5	434.314	-1.76838	0.0799536	0.293539	2.88251e-110	8.15116e-109
372	ENSG00000159247	TUBBP5	200.691	-1.76671	0.129285	0.293878	2.06107e-44	1.85918e-43
373	ENSG00000204434	POTEKP	225.856	-1.76243	0.110807	0.294751	7.3951e-59	9.22001e-58
374	ENSG00000147003	CLTRN	18.9378	-1.75269	0.392442	0.296748	7.08034e-08	1.80907e-07
375	ENSG00000279742		32.9612	-1.7518	0.279609	0.296932	3.63929e-12	1.17129e-11
376	ENSG00000178568	ERBB4	878.63	-1.74981	0.0601897	0.29734	1.05243e-187	6.5798e-186
377	ENSG00000168961	LGALS9	23.2673	-1.74783	0.305474	0.29775	9.97337e-11	2.9894e-10
378	ENSG00000128849	CGNL1	242.08	-1.7464	0.102348	0.298044	3.39354e-67	4.92706e-66
379	ENSG00000165169	DYNLT3	1620.62	-1.73799	0.0733691	0.299788	5.81199e-126	1.95167e-124
380	ENSG00000102393	GLA	3937.39	-1.73072	0.0328194	0.301302	0	0
381	ENSG00000175879	HOXD8	82.6028	-1.72392	0.173977	0.302726	4.01142e-25	2.15257e-24
382	ENSG00000108759	KRT32	13.2266	-1.72361	0.546196	0.302789	1.3979e-05	3.00915e-05
383	ENSG00000148841	ITPRIP	263.225	-1.72232	0.095043	0.303061	2.45755e-75	4.12623e-74
384	ENSG00000233487	RPSAP69	15.9863	-1.71806	0.480492	0.303957	3.05155e-06	6.93159e-06
385	ENSG00000128683	GAD1	331.183	-1.71191	0.0985257	0.305255	1.39745e-69	2.12247e-68
386	ENSG00000249421	ADAMTS19-AS1	402.254	-1.71024	0.108131	0.30561	2.60734e-58	3.21118e-57
387	ENSG00000140403	DNAJA4	1313.17	-1.70858	0.0504381	0.305961	1.75479e-253	1.77471e-251
388	ENSG00000084628	NKAIN1	375.604	-1.70674	0.0727377	0.306351	1.04182e-123	3.37962e-122
389	ENSG00000162949	CAPN13	449.572	-1.70668	0.0742078	0.306364	5.29307e-119	1.63089e-117
390	ENSG00000188452	CERKL	60.1876	-1.70584	0.223391	0.306543	2.15757e-16	8.4288e-16
391	ENSG00000197405	C5AR1	73.259	-1.70397	0.17347	0.30694	9.02858e-25	4.7792e-24
392	ENSG00000145022	TCTA	1413.2	-1.70242	0.0607479	0.30727	8.98883e-175	4.84467e-173
393	ENSG00000160703	NLRX1	248.508	-1.70184	0.105346	0.307394	1.11766e-60	1.44916e-59
394	ENSG00000198832	SELENOM	368.913	-1.70167	0.0937502	0.30743	1.34776e-75	2.274e-74
395	ENSG00000262454	MIR193BHG	113.582	-1.69989	0.146109	0.307809	2.81462e-33	1.93335e-32
396	ENSG00000248334	WHAMMP2	27.6922	-1.69965	0.287927	0.307861	3.25398e-11	1.0001e-10
397	ENSG00000166780	BMERB1	278.248	-1.6994	0.107201	0.307913	1.42389e-58	1.76122e-57
398	ENSG00000157303	SUSD3	235.775	-1.69783	0.127163	0.308249	1.19653e-42	1.02963e-41
399	ENSG00000172296	SPTLC3	224.304	-1.69637	0.111399	0.308562	2.40442e-54	2.71433e-53
400	ENSG00000081059	TCF7	66.891	-1.69548	0.191081	0.308753	6.91956e-21	3.18949e-20
401	ENSG00000148057	IDNK	194.336	-1.69496	0.106805	0.308863	1.07073e-58	1.33089e-57
402	ENSG00000186526	CYP4F8	31.4692	-1.69467	0.510072	0.308926	7.92833e-06	1.73668e-05
403	ENSG00000242732	RTL5	301.817	-1.69081	0.0902517	0.309752	2.70044e-80	4.88187e-79
404	ENSG00000179528	LBX2	41.3092	-1.69073	0.240935	0.309769	2.09972e-14	7.49047e-14
405	ENSG00000198814	GK	137.229	-1.68646	0.141276	0.310688	7.50476e-35	5.38969e-34
406	ENSG00000162545	CAMK2N1	2078.63	-1.68248	0.0457413	0.311547	3.64955e-298	4.51415e-296
407	ENSG00000100097	LGALS1	2287.03	-1.67879	0.0446145	0.312345	0	0
408	ENSG00000177694	NAALADL2	226.353	-1.67637	0.10518	0.312868	3.41511e-59	4.29524e-58
409	ENSG00000119714	GPR68	349.862	-1.67634	0.0931868	0.312876	2.37194e-74	3.92501e-73
410	ENSG00000010319	SEMA3G	17.0269	-1.67526	0.483652	0.313111	4.77789e-06	1.06587e-05
411	ENSG00000254087	LYN	973.871	-1.67364	0.0553929	0.31346	1.56043e-202	1.08179e-200
412	ENSG00000259495	ARNT2-DT	15.7596	-1.67314	0.413207	0.313569	4.56109e-07	1.10185e-06
413	ENSG00000141526	SLC16A3	732.186	-1.66735	0.0667099	0.31483	6.9813e-140	2.7404e-138
414	ENSG00000273472		391.577	-1.6663	0.079602	0.31506	2.62886e-99	6.3214e-98
415	ENSG00000176700	SCAND2P	73.6499	-1.66551	0.21561	0.315233	1.02096e-16	4.03898e-16
416	ENSG00000170122	FOXD4	32.9192	-1.66289	0.287408	0.315805	6.39999e-11	1.93894e-10
417	ENSG00000196092	PAX5	106.752	-1.65909	0.147011	0.316639	1.44287e-31	9.47565e-31
418	ENSG00000101276	SLC52A3	230.441	-1.65742	0.105167	0.317005	5.55604e-58	6.75566e-57
419	ENSG00000174498	IGDCC3	600.234	-1.65738	0.0679131	0.317015	1.47464e-133	5.34883e-132
420	ENSG00000221866	PLXNA4	311.365	-1.65725	0.0952892	0.317043	9.0436e-70	1.38333e-68
421	ENSG00000106541	AGR2	12425.1	-1.65724	0.0253137	0.317045	0	0
422	ENSG00000075426	FOSL2	6417.39	-1.65703	0.0446105	0.317092	5.22194e-304	6.80157e-302
423	ENSG00000261456	TUBB8	65.6881	-1.65648	0.200267	0.317212	1.19834e-18	5.08591e-18
424	ENSG00000059728	MXD1	1725.92	-1.65522	0.0565227	0.31749	1.58051e-190	1.01394e-188
425	ENSG00000102683	SGCG	262.717	-1.65398	0.0980227	0.317762	6.64205e-66	9.39891e-65
426	ENSG00000188404	SELL	218.886	-1.65377	0.0969312	0.317809	2.71325e-67	3.94661e-66
427	ENSG00000102886	GDPD3	364.229	-1.65162	0.0831988	0.318282	1.00592e-89	2.09127e-88
428	ENSG00000137502	RAB30	1166.84	-1.65044	0.0666077	0.318542	1.43862e-137	5.52104e-136
429	ENSG00000125430	HS3ST3B1	133.855	-1.64953	0.140718	0.318744	8.98485e-34	6.25664e-33
430	ENSG00000137834	SMAD6	1956.11	-1.64621	0.0506749	0.319478	1.58839e-233	1.41499e-231
431	ENSG00000237451	CDK2AP2P2	14.1589	-1.6461	0.489034	0.319503	7.01799e-06	1.54376e-05
432	ENSG00000197956	S100A6	492.742	-1.64294	0.07475	0.320204	4.21543e-109	1.17465e-107
433	ENSG00000231437	LINC01750	123.8	-1.64069	0.154922	0.320702	2.96221e-28	1.75861e-27
434	ENSG00000197977	ELOVL2	2423.59	-1.63914	0.0402346	0.321047	0	0
435	ENSG00000160161	CILP2	54.2314	-1.63848	0.205037	0.321194	1.17954e-17	4.83198e-17
436	ENSG00000064195	DLX3	567.789	-1.63724	0.0689886	0.321471	1.53792e-126	5.19479e-125
437	ENSG00000176956	LY6H	12.6368	-1.63547	0.610266	0.321866	7.17967e-05	0.000144934
438	ENSG00000004848	ARX	87.0823	-1.63538	0.178404	0.321886	4.31235e-22	2.08323e-21
439	ENSG00000198113	TOR4A	135.04	-1.63334	0.135509	0.322341	1.65944e-35	1.21253e-34
440	ENSG00000251348	HSPD1P11	56.8996	-1.63219	0.254816	0.322598	1.30982e-12	4.32323e-12
441	ENSG00000168016	TRANK1	446.599	-1.63073	0.0748114	0.322924	2.18033e-107	5.93141e-106
442	ENSG00000163214	DHX57	2788.12	-1.62515	0.042351	0.324177	0	0
443	ENSG00000126759	CFP	19.8894	-1.62292	0.347892	0.324679	2.74339e-08	7.19339e-08
444	ENSG00000226562	CYP4F26P	59.0168	-1.62222	0.27482	0.324836	3.11246e-11	9.57118e-11
445	ENSG00000167555	ZNF528	132.119	-1.62217	0.133967	0.324846	8.29862e-36	6.09736e-35
446	ENSG00000204540	PSORS1C1	21.3979	-1.62108	0.350174	0.325093	3.26552e-08	8.51442e-08
447	ENSG00000029559	IBSP	25.9015	-1.61994	0.298129	0.325349	4.83216e-10	1.40313e-09
448	ENSG00000162104	ADCY9	3877.33	-1.61146	0.0380356	0.327267	0	0
449	ENSG00000163040	CCDC74A	910.47	-1.60939	0.0496247	0.327736	8.56129e-233	7.58734e-231
450	ENSG00000158258	CLSTN2	2509.32	-1.60677	0.0419767	0.328332	0	0
451	ENSG00000134215	VAV3	2372.79	-1.60636	0.0418641	0.328426	0	0
452	ENSG00000153993	SEMA3D	294.442	-1.60319	0.104926	0.32915	8.94817e-55	1.02088e-53
453	ENSG00000124370	MCEE	206.673	-1.60239	0.108252	0.329331	1.19932e-51	1.28154e-50
454	ENSG00000231133	HAR1B	16.4126	-1.60071	0.412159	0.329715	9.54122e-07	2.25147e-06
455	ENSG00000143341	HMCN1	2605.13	-1.59924	0.0600035	0.330051	1.41644e-158	6.70878e-157
456	ENSG00000147100	SLC16A2	966.686	-1.59721	0.0695697	0.330516	1.02178e-118	3.14266e-117
457	ENSG00000110076	NRXN2	26.1455	-1.59537	0.343567	0.330936	3.07366e-08	8.03243e-08
458	ENSG00000105696	TMEM59L	59.1961	-1.59514	0.19306	0.33099	1.20856e-18	5.12802e-18
459	ENSG00000250616	YPEL3-DT	61.74	-1.5938	0.207732	0.331298	1.43242e-16	5.6369e-16
460	ENSG00000125772	GPCPD1	556.477	-1.5936	0.0662403	0.331344	5.78023e-130	2.03647e-128
461	ENSG00000170456	DENND5B	527.235	-1.59021	0.0722139	0.332124	1.51481e-109	4.25558e-108
462	ENSG00000166750	SLFN5	1865.73	-1.58611	0.0502999	0.333069	2.53048e-220	1.9866e-218
463	ENSG00000171724	VAT1L	155.967	-1.58332	0.123919	0.333714	1.82405e-39	1.46752e-38
464	ENSG00000231584	FAHD2CP	172.066	-1.57658	0.114385	0.335277	2.64402e-45	2.43746e-44
465	ENSG00000168621	GDNF	9.35864	-1.57227	0.710613	0.336279	0.000301216	0.000571865
466	ENSG00000144724	PTPRG	2136.17	-1.56989	0.0503659	0.336835	2.2179e-215	1.68727e-213
467	ENSG00000227218		1019.57	-1.56953	0.0716278	0.336918	1.60158e-108	4.39871e-107
468	ENSG00000175906	ARL4D	40.0139	-1.56855	0.228204	0.337148	5.31543e-14	1.86203e-13
469	ENSG00000122025	FLT3	76.3807	-1.56646	0.162028	0.337635	3.40031e-24	1.76674e-23
470	ENSG00000249346	LINC01016	192.485	-1.56563	0.110172	0.337829	6.36241e-48	6.20823e-47
471	ENSG00000134775	FHOD3	72.7585	-1.56436	0.181148	0.338129	4.83316e-20	2.15499e-19
472	ENSG00000238117		53.3556	-1.56204	0.223141	0.338672	2.16113e-14	7.70556e-14
473	ENSG00000177469	CAVIN1	783.524	-1.56041	0.0635099	0.339055	2.13325e-135	8.00806e-134
474	ENSG00000067715	SYT1	1631.37	-1.56021	0.0542329	0.339101	4.20877e-184	2.46967e-182
475	ENSG00000181704	YIPF6	1608.48	-1.55755	0.0438025	0.339728	4.88636e-279	5.56365e-277
476	ENSG00000139410	SDSL	932.816	-1.55686	0.0619371	0.33989	1.59277e-141	6.36847e-140
477	ENSG00000111319	SCNN1A	1111.06	-1.55528	0.0502703	0.340263	2.8933e-212	2.12583e-210
478	ENSG00000178814	OPLAH	441.815	-1.55129	0.0752105	0.341204	1.2712e-96	2.96549e-95
479	ENSG00000259275		163.358	-1.54972	0.139083	0.341577	6.30973e-31	4.06152e-30
480	ENSG00000061656	SPAG4	150.506	-1.54825	0.137297	0.341924	1.38167e-31	9.08071e-31
481	ENSG00000171246	NPTX1	26.2564	-1.54557	0.302674	0.34256	2.95824e-09	8.21002e-09
482	ENSG00000187140	FOXD3	32.8827	-1.54394	0.299472	0.342947	2.27503e-09	6.35185e-09
483	ENSG00000135931	ARMC9	1463.04	-1.54319	0.045324	0.343126	3.40977e-256	3.48953e-254
484	ENSG00000058668	ATP2B4	1471.11	-1.5401	0.0553602	0.343861	1.95946e-172	1.043e-170
485	ENSG00000135144	DTX1	80.2994	-1.53807	0.194731	0.344345	2.34909e-17	9.49188e-17
486	ENSG00000211891	IGHE	104.098	-1.5375	0.244217	0.344483	2.64238e-12	8.57178e-12
487	ENSG00000102172	SMS	4295.63	-1.53664	0.0346083	0.344688	0	0
488	ENSG00000186472	PCLO	437.923	-1.5358	0.0764722	0.344889	8.13642e-92	1.74862e-90
489	ENSG00000156103	MMP16	262.861	-1.5334	0.116495	0.345463	1.14229e-41	9.64605e-41
490	ENSG00000053747	LAMA3	490.673	-1.53153	0.0710516	0.34591	3.69494e-105	9.62533e-104
491	ENSG00000259424	IRAIN	81.3892	-1.53145	0.182734	0.345929	4.34209e-19	1.87713e-18
492	ENSG00000253537	PCDHGA7	19.4291	-1.52515	0.353487	0.347445	1.53708e-07	3.84059e-07
493	ENSG00000228638	FCF1P2	114.242	-1.52499	0.142057	0.347483	5.60667e-29	3.41707e-28
494	ENSG00000184206	GOLGA6L4	15.1368	-1.52422	0.41511	0.347667	2.44205e-06	5.58995e-06
495	ENSG00000140682	TGFB1I1	32.8938	-1.52356	0.469983	0.347826	1.25698e-05	2.7167e-05
496	ENSG00000186448	ZNF197	193.338	-1.52352	0.12435	0.347836	1.30831e-36	9.80546e-36
497	ENSG00000117525	F3	94.8841	-1.52177	0.163072	0.348259	8.48685e-23	4.20624e-22
498	ENSG00000141449	GREB1L	590.175	-1.52153	0.069988	0.348317	6.70599e-107	1.81569e-105
499	ENSG00000137193	PIM1	709.413	-1.51924	0.0748944	0.348869	1.35328e-93	3.00996e-92
500	ENSG00000182836	PLCXD3	240.734	-1.51892	0.115462	0.348948	1.26057e-41	1.06188e-40
501	ENSG00000234965	SHISA8	96.3284	-1.51879	0.153716	0.348978	4.10043e-25	2.19827e-24
502	ENSG00000204740	MALRD1	350.356	-1.51841	0.102123	0.349069	4.15151e-52	4.48066e-51
503	ENSG00000135074	ADAM19	132.084	-1.51795	0.137835	0.349182	2.66065e-30	1.68862e-29
504	ENSG00000173175	ADCY5	3172.12	-1.5155	0.0529788	0.349774	4.38662e-182	2.53936e-180
505	ENSG00000138646	HERC5	183.287	-1.5149	0.106593	0.34992	6.08108e-48	5.93708e-47
506	ENSG00000163884	KLF15	15.8154	-1.51351	0.386016	0.350257	8.86584e-07	2.09699e-06
507	ENSG00000087589	CASS4	41.4351	-1.51347	0.271142	0.350268	2.14061e-10	6.31494e-10
508	ENSG00000196364	PRSS29P	27.2622	-1.51339	0.415637	0.350287	2.79771e-06	6.37438e-06
509	ENSG00000104154	SLC30A4	109.633	-1.50351	0.179019	0.352694	3.75401e-19	1.62781e-18
510	ENSG00000168062	BATF2	14.7758	-1.50215	0.415614	0.353027	3.15777e-06	7.16719e-06
511	ENSG00000130720	FIBCD1	1729.99	-1.50067	0.0534827	0.353389	2.38772e-175	1.29912e-173
512	ENSG00000164778	EN2	277.666	-1.49977	0.0956894	0.353611	1.808e-57	2.17074e-56
513	ENSG00000233885	YEATS2-AS1	42.7917	-1.49923	0.225318	0.353743	2.48464e-13	8.45071e-13
514	ENSG00000164520	RAET1E	17.6085	-1.4979	0.46772	0.354067	1.49946e-05	3.22052e-05
515	ENSG00000198483	ANKRD35	390.686	-1.4949	0.0787899	0.354806	2.21217e-82	4.15216e-81
516	ENSG00000179082	LINC02913	104.531	-1.49349	0.172864	0.355151	4.6866e-20	2.091e-19
517	ENSG00000162571	TTLL10	22.6459	-1.49119	0.309222	0.35572	1.36282e-08	3.62765e-08
518	ENSG00000187325	TAF9B	1542.92	-1.48994	0.0443793	0.356026	3.20523e-249	3.13111e-247
519	ENSG00000153714	LURAP1L	1145.46	-1.48841	0.0531091	0.356406	6.1359e-175	3.32791e-173
520	ENSG00000169951	ZNF764	654.854	-1.48789	0.0607855	0.356534	1.9761e-134	7.25964e-133
521	ENSG00000171877	FRMD5	279.229	-1.48667	0.0941367	0.356836	2.75179e-58	3.38666e-57
522	ENSG00000172460	PRSS30P	18.463	-1.48268	0.410884	0.357822	3.31914e-06	7.51759e-06
523	ENSG00000126561	STAT5A	56.0871	-1.48183	0.210996	0.358035	1.89251e-14	6.76606e-14
524	ENSG00000196646	ZNF136	227.058	-1.47753	0.0957521	0.359103	8.04034e-56	9.35302e-55
525	ENSG00000173404	INSM1	10.6596	-1.47633	0.624846	0.359402	0.000230208	0.000442577
526	ENSG00000147255	IGSF1	2595.05	-1.4727	0.0531672	0.360308	5.51348e-171	2.89888e-169
527	ENSG00000129355	CDKN2D	265.784	-1.46992	0.100408	0.361003	1.25591e-50	1.30471e-49
528	ENSG00000147394	ZNF185	4483.36	-1.46649	0.0427082	0.36186	1.67802e-260	1.73796e-258
529	ENSG00000080224	EPHA6	313.321	-1.46596	0.108677	0.361995	1.45828e-43	1.29172e-42
530	ENSG00000156398	SFXN2	3938.65	-1.46387	0.037306	0.362519	0	0
531	ENSG00000157600	TMEM164	10968.2	-1.45974	0.0399803	0.36356	5.71412e-294	6.96758e-292
532	ENSG00000226644	LINC03086	19.4032	-1.45869	0.339678	0.363823	1.83261e-07	4.5545e-07
533	ENSG00000179546	HTR1D	67.1747	-1.4573	0.190372	0.364173	1.69473e-16	6.65393e-16
534	ENSG00000172197	MBOAT1	678.912	-1.45474	0.0616975	0.364821	5.05451e-125	1.65844e-123
535	ENSG00000198682	PAPSS2	4864.99	-1.45363	0.0350841	0.365101	0	0
536	ENSG00000076555	ACACB	483.394	-1.4493	0.0772842	0.366199	1.46974e-80	2.67117e-79
537	ENSG00000185215	TNFAIP2	475.168	-1.44801	0.100384	0.366527	2.9461e-49	2.96039e-48
538	ENSG00000006534	ALDH3B1	387.79	-1.44726	0.0900885	0.366718	3.64512e-60	4.67691e-59
539	ENSG00000119138	KLF9	671.532	-1.44671	0.0592073	0.366858	5.84298e-134	2.13741e-132
540	ENSG00000145808	ADAMTS19	4306.18	-1.44625	0.0350032	0.366974	0	0
541	ENSG00000213080		113.778	-1.44607	0.155165	0.367019	1.0011e-22	4.95452e-22
542	ENSG00000066382	MPPED2	130.319	-1.43966	0.128531	0.368654	3.40254e-31	2.21004e-30
543	ENSG00000179862	CITED4	1221.59	-1.43653	0.0667809	0.369455	9.91707e-105	2.56397e-103
544	ENSG00000138642	HERC6	500.081	-1.43651	0.0777081	0.369459	2.17884e-78	3.84212e-77
545	ENSG00000003989	SLC7A2	11978	-1.4341	0.0495892	0.370076	5.43255e-186	3.30042e-184
546	ENSG00000085276	MECOM	753.248	-1.42969	0.0681191	0.37121	6.88448e-100	1.67418e-98
547	ENSG00000102174	PHEX	30.6923	-1.42378	0.274671	0.372734	2.24513e-09	6.2704e-09
548	ENSG00000220008	LINGO3	25.1982	-1.41812	0.283054	0.374199	5.73988e-09	1.56371e-08
549	ENSG00000112773	TENT5A	2016.38	-1.41812	0.0515982	0.374199	2.25492e-168	1.14701e-166
550	ENSG00000134909	ARHGAP32	2147.1	-1.41723	0.0564958	0.374431	5.92651e-141	2.35322e-139
551	ENSG00000163395	IGFN1	12.2781	-1.4131	0.512005	0.375504	7.74115e-05	0.000155652
552	ENSG00000133937	GSC	239.207	-1.41255	0.100549	0.375646	6.76856e-47	6.4651e-46
553	ENSG00000095637	SORBS1	40.3586	-1.41103	0.239924	0.376043	4.11838e-11	1.25947e-10
554	ENSG00000273706	LHX1	387.91	-1.41018	0.0749209	0.376263	4.20143e-81	7.71743e-80
555	ENSG00000184635	ZNF93	324.819	-1.4088	0.0921171	0.376625	7.25607e-55	8.30583e-54
556	ENSG00000124575	H1-3	31.6015	-1.40767	0.32954	0.376919	2.21925e-07	5.48134e-07
557	ENSG00000173681	BCLAF3	260.364	-1.40567	0.104636	0.377442	3.34367e-43	2.9241e-42
558	ENSG00000176463	SLCO3A1	1147.64	-1.40499	0.0531146	0.377621	2.92676e-156	1.35268e-154
559	ENSG00000159450	TCHH	640.426	-1.40332	0.0791529	0.378058	2.14754e-72	3.43466e-71
560	ENSG00000152270	PDE3B	865.62	-1.40213	0.0577483	0.378371	2.72095e-132	9.76644e-131
561	ENSG00000127528	KLF2	183.615	-1.40185	0.133431	0.378444	7.31763e-28	4.30716e-27
562	ENSG00000169855	ROBO1	3086.04	-1.40165	0.0543224	0.378495	7.0909e-149	3.03268e-147
563	ENSG00000169851	PCDH7	610.671	-1.40122	0.115154	0.378609	4.0832e-36	3.01817e-35
564	ENSG00000102313	ITIH6	18.108	-1.3986	0.384483	0.379298	3.41161e-06	7.71888e-06
565	ENSG00000118515	SGK1	679.829	-1.39742	0.0721907	0.379608	1.53546e-85	3.02743e-84
566	ENSG00000169955	ZNF747	108.399	-1.39726	0.139622	0.379648	1.29837e-25	7.08886e-25
567	ENSG00000183508	TENT5C	678.497	-1.39634	0.0680422	0.379892	1.19647e-95	2.74278e-94
568	ENSG00000274653		15.6175	-1.39504	0.388451	0.380235	4.12881e-06	9.27203e-06
569	ENSG00000169891	REPS2	490	-1.39467	0.0725464	0.380331	2.01409e-84	3.89959e-83
570	ENSG00000176842	IRX5	1059.41	-1.39373	0.04587	0.38058	7.64293e-205	5.38545e-203
571	ENSG00000143369	ECM1	62.4215	-1.3916	0.201489	0.381141	4.97468e-14	1.74408e-13
572	ENSG00000172943	PHF8	1530.01	-1.39155	0.0457218	0.381155	1.62969e-205	1.15306e-203
573	ENSG00000110934	BIN2	32.835	-1.38722	0.258029	0.382301	8.31615e-10	2.38697e-09
574	ENSG00000103599	IQCH	119.924	-1.38711	0.138908	0.382331	1.6521e-25	8.97172e-25
575	ENSG00000166192	SENP8	176.116	-1.38694	0.116306	0.382376	8.06172e-35	5.78003e-34
576	ENSG00000172785	ZNG1A	829.577	-1.38354	0.0599538	0.383276	7.0329e-120	2.19052e-118
