## Supplementary dataset 1 for "ERα-regulated IRX3 controls the growth of ER-positive breast tumors" (part 2 of 3)

### Sheet: 2. Δenh3 vs Ctrl 0.01 (continued)
Δenh3 vs shCtrl padj.<0.01
577	ENSG00000146530	VWDE	312.768	-1.38346	0.0886938	0.383298	6.78096e-57	8.06259e-56
578	ENSG00000114948	ADAM23	109.862	-1.38306	0.161208	0.383403	9.26998e-20	4.09925e-19
579	ENSG00000198719	DLL1	572.78	-1.38255	0.0681631	0.38354	1.62611e-93	3.60745e-92
580	ENSG00000166831	RBPMS2	305.509	-1.38012	0.121044	0.384186	3.83886e-32	2.5582e-31
581	ENSG00000260027	HOXB7	347.173	-1.37961	0.0836824	0.384322	4.18998e-63	5.66339e-62
582	ENSG00000123066	MED13L	7946.55	-1.37905	0.0478788	0.384473	1.76224e-184	1.04476e-182
583	ENSG00000082438	COBLL1	2262.84	-1.37811	0.0487528	0.384722	7.80417e-178	4.3423e-176
584	ENSG00000225361	PPP1R26-AS1	232.155	-1.37773	0.112179	0.384824	1.06448e-36	7.99895e-36
585	ENSG00000253414	LINC01605	15.1856	-1.37762	0.494036	0.384852	7.56604e-05	0.000152304
586	ENSG00000185551	NR2F2	22061.5	-1.37526	0.0304725	0.385484	0	0
587	ENSG00000109436	TBC1D9	7801.37	-1.37404	0.0255732	0.385809	0	0
588	ENSG00000181788	SIAH2	4944.32	-1.374	0.0381779	0.38582	1.10134e-285	1.27942e-283
589	ENSG00000123095	BHLHE41	257.574	-1.37011	0.104645	0.386862	3.42518e-41	2.85178e-40
590	ENSG00000176641	RNF152	171.224	-1.36633	0.108508	0.387877	2.24345e-38	1.76207e-37
591	ENSG00000168758	SEMA4C	8941.99	-1.36446	0.0234776	0.38838	0	0
592	ENSG00000224559	LINC01087	122.355	-1.36413	0.170758	0.388467	1.40666e-17	5.7446e-17
593	ENSG00000196118	CFAP119	80.1711	-1.36407	0.169798	0.388485	9.76441e-18	4.00954e-17
594	ENSG00000175264	CHST1	200.48	-1.36338	0.111505	0.388669	2.16082e-36	1.60687e-35
595	ENSG00000072133	RPS6KA6	222.506	-1.36003	0.103095	0.389574	9.47315e-42	8.01141e-41
596	ENSG00000163840	DTX3L	799.481	-1.35975	0.0603979	0.389649	2.90707e-114	8.60264e-113
597	ENSG00000166716	ZNF592	3966.52	-1.35845	0.0372968	0.39	1.7459e-292	2.09911e-290
598	ENSG00000135063	ENTREP1	575.117	-1.35827	0.0623917	0.39005	4.23588e-107	1.15051e-105
599	ENSG00000144476	ACKR3	2814.58	-1.35823	0.0622733	0.390062	1.7431e-107	4.757e-106
600	ENSG00000148154	UGCG	3499.54	-1.35736	0.0423008	0.390296	6.06755e-228	5.11369e-226
601	ENSG00000228672	PROB1	211.946	-1.35687	0.105647	0.39043	9.20977e-40	7.44796e-39
602	ENSG00000138769	CDKL2	15.1894	-1.35579	0.383948	0.390721	5.67931e-06	1.25847e-05
603	ENSG00000225614	ZNF469	389.013	-1.35501	0.0977489	0.390932	1.05372e-45	9.7875e-45
604	ENSG00000114450	GNB4	348.348	-1.35487	0.0918225	0.390971	2.77908e-51	2.92953e-50
605	ENSG00000069011	PITX1	859.607	-1.35027	0.0676016	0.392219	9.04666e-91	1.90146e-89
606	ENSG00000100918	REC8	130.879	-1.34948	0.156797	0.392435	7.96004e-20	3.52633e-19
607	ENSG00000184809	B3GALT5-AS1	36.6809	-1.34876	0.246396	0.392629	5.23715e-10	1.51893e-09
608	ENSG00000253540	FAM86HP	150.663	-1.3485	0.121101	0.392701	8.61763e-31	5.52434e-30
609	ENSG00000225180	PVALEF	12.1592	-1.34722	0.466401	0.393049	5.82093e-05	0.00011869
610	ENSG00000124074	ENKD1	111.883	-1.34639	0.135561	0.393274	3.14789e-25	1.6966e-24
611	ENSG00000166710	B2M	4407.79	-1.34484	0.0334079	0.393697	0	0
612	ENSG00000012174	MBTPS2	782.066	-1.33994	0.0681132	0.395037	3.74958e-88	7.64728e-87
613	ENSG00000015285	WAS	115.911	-1.33994	0.158491	0.395038	3.05671e-19	1.33048e-18
614	ENSG00000270194	GOLGA4-AS1	80.6611	-1.33928	0.169433	0.395219	2.97602e-17	1.19941e-16
615	ENSG00000166819	PLIN1	24.4878	-1.33905	0.321978	0.395282	4.30321e-07	1.04146e-06
616	ENSG00000019186	CYP24A1	68.6715	-1.33895	0.162507	0.395308	1.9012e-18	8.00375e-18
617	ENSG00000008083	JARID2	4909.36	-1.33843	0.0377716	0.39545	4.94268e-277	5.59075e-275
618	ENSG00000101224	CDC25B	12330.8	-1.33696	0.0315332	0.395854	0	0
619	ENSG00000263528	IKBKE	486.243	-1.3366	0.066715	0.395953	2.79986e-91	5.95767e-90
620	ENSG00000184349	EFNA5	745.607	-1.33595	0.0640577	0.396132	1.38476e-98	3.29753e-97
621	ENSG00000088992	TESC	181.447	-1.33457	0.11514	0.396511	4.85607e-33	3.32234e-32
622	ENSG00000174791	RIN1	364.646	-1.33169	0.0890405	0.397303	1.4889e-52	1.61607e-51
623	ENSG00000269834	ZNF528-AS1	19.0238	-1.33165	0.375523	0.397313	5.67055e-06	1.25669e-05
624	ENSG00000102048	ASB9	162.696	-1.33108	0.13328	0.39747	1.89114e-25	1.02601e-24
625	ENSG00000172264	MACROD2	282.337	-1.33023	0.092395	0.397704	5.67434e-49	5.66216e-48
626	ENSG00000184678	H2BC21	4107.62	-1.32997	0.0422293	0.397777	1.07729e-219	8.41902e-218
627	ENSG00000169255	B3GALNT1	2595.88	-1.32823	0.0458043	0.398258	7.24118e-187	4.41481e-185
628	ENSG00000188505	NCCRP1	56.9064	-1.32812	0.262135	0.398287	5.22935e-09	1.42938e-08
629	ENSG00000081277	PKP1	2165.78	-1.32545	0.0481903	0.399024	1.61671e-168	8.2481e-167
630	ENSG00000150687	PRSS23	15830	-1.32517	0.0328125	0.399102	0	0
631	ENSG00000266094	RASSF5	260.955	-1.32503	0.115662	0.39914	2.39535e-32	1.60998e-31
632	ENSG00000276116	FUT8-AS1	139.183	-1.32403	0.150635	0.399418	1.70309e-20	7.71573e-20
633	ENSG00000139211	AMIGO2	3532.43	-1.32331	0.0390775	0.399616	2.37659e-253	2.38951e-251
634	ENSG00000171346	KRT15	797.435	-1.32304	0.069716	0.399693	2.7814e-82	5.2149e-81
635	ENSG00000277268	LHX1-DT	141.63	-1.32024	0.133159	0.400469	4.05197e-25	2.17365e-24
636	ENSG00000130813	SHFL	189.95	-1.31995	0.107292	0.400549	9.6887e-37	7.28687e-36
637	ENSG00000196562	SULF2	62457.1	-1.31781	0.0304231	0.401144	0	0
638	ENSG00000134531	EMP1	77.3646	-1.31773	0.178194	0.401166	1.6937e-15	6.33452e-15
639	ENSG00000162390	ACOT11	119.435	-1.31737	0.141488	0.401265	1.45728e-22	7.16061e-22
640	ENSG00000166938	DIS3L	981.17	-1.31645	0.050112	0.401521	4.52328e-154	2.05195e-152
641	ENSG00000006042	TMEM98	16.6837	-1.31469	0.430437	0.402011	3.58655e-05	7.4594e-05
642	ENSG00000266865		42.7943	-1.31464	0.225934	0.402027	7.62067e-11	2.29864e-10
643	ENSG00000197355	UAP1L1	3262.23	-1.31344	0.0348609	0.402361	0	0
644	ENSG00000179348	GATA2	2241.67	-1.31329	0.0448285	0.402402	1.27267e-190	8.19512e-189
645	ENSG00000163053	SLC16A14	814.183	-1.31253	0.0555965	0.402614	3.48e-125	1.15061e-123
646	ENSG00000174943	KCTD13	1042.74	-1.31073	0.0525598	0.403116	3.17826e-139	1.23909e-137
647	ENSG00000267892		27.0593	-1.30688	0.324962	0.404194	8.55979e-07	2.02739e-06
648	ENSG00000164845	FAM86FP	89.8225	-1.30629	0.15535	0.40436	5.02505e-19	2.16585e-18
649	ENSG00000142494	SLC47A1	99.1326	-1.30577	0.144725	0.404506	2.20861e-21	1.03694e-20
650	ENSG00000151892	GFRA1	23813.6	-1.30195	0.0237117	0.405577	0	0
651	ENSG00000256433		23.275	-1.30042	0.316443	0.406008	5.93686e-07	1.42202e-06
652	ENSG00000168434	COG7	1172.83	-1.30036	0.0544921	0.406024	8.41721e-128	2.88281e-126
653	ENSG00000106976	DNM1	963.979	-1.29916	0.0477427	0.406363	5.41714e-165	2.69182e-163
654	ENSG00000232882	PHKA1P1	52.4358	-1.29853	0.230688	0.40654	2.4726e-10	7.26815e-10
655	ENSG00000102935	ZNF423	67.849	-1.2985	0.184125	0.40655	2.26614e-14	8.0666e-14
656	ENSG00000135447	PPP1R1A	16.1994	-1.29597	0.440208	0.407264	5.45725e-05	0.000111672
657	ENSG00000172379	ARNT2	1415.79	-1.29543	0.0531313	0.407415	3.11687e-133	1.1258e-131
658	ENSG00000230797	YY2	40.7224	-1.29488	0.252846	0.407571	4.30704e-09	1.18387e-08
659	ENSG00000251287	ALG1L2	26.552	-1.29335	0.290868	0.408002	1.30029e-07	3.2641e-07
660	ENSG00000151929	BAG3	8717.35	-1.29276	0.0512143	0.408171	1.62699e-142	6.53572e-141
661	ENSG00000150764	DIXDC1	182.211	-1.2913	0.119345	0.408582	3.41952e-29	2.09821e-28
662	ENSG00000075643	MOCOS	725.482	-1.29121	0.058476	0.408609	5.70836e-110	1.61156e-108
663	ENSG00000067992	PDK3	1031.06	-1.29112	0.051899	0.408634	1.54356e-138	5.96369e-137
664	ENSG00000262223	LINC03048	22.9709	-1.29038	0.308301	0.408843	4.36024e-07	1.05496e-06
665	ENSG00000128923	MINDY2	310.795	-1.28984	0.104633	0.408995	7.92043e-37	5.97263e-36
666	ENSG00000232630	PRPS1P2	92.5038	-1.28945	0.168379	0.409107	2.46613e-16	9.61018e-16
667	ENSG00000204103	MAFB	1415.87	-1.28633	0.0448199	0.409993	4.59721e-183	2.67932e-181
668	ENSG00000134444	RELCH	695.585	-1.28505	0.0592735	0.410355	3.84331e-106	1.02288e-104
669	ENSG00000169122	FAM110B	381.186	-1.28398	0.0770641	0.410661	3.09096e-64	4.25824e-63
670	ENSG00000076344	RGS11	226.033	-1.28344	0.101826	0.410815	2.51025e-38	1.96982e-37
671	ENSG00000196405	EVL	12565.5	-1.28283	0.0266701	0.410989	0	0
672	ENSG00000249853	HS3ST5	159.77	-1.28265	0.123469	0.411039	3.58453e-27	2.06393e-26
673	ENSG00000179918	SEPHS2	7269.26	-1.28234	0.0278102	0.411129	0	0
674	ENSG00000121578	B4GALT4	1583.54	-1.28002	0.0463144	0.411789	4.8451e-170	2.5243e-168
675	ENSG00000162415	ZSWIM5	740.172	-1.27877	0.0691003	0.412147	2.31279e-78	4.06582e-77
676	ENSG00000113739	STC2	18166	-1.27814	0.0286841	0.412326	0	0
677	ENSG00000237423	LINC01522	117.636	-1.27662	0.139037	0.412761	5.63346e-22	2.70548e-21
678	ENSG00000229212		36.467	-1.27294	0.25292	0.413814	7.3914e-09	2.00127e-08
679	ENSG00000106031	HOXA13	54.2214	-1.27116	0.231829	0.414327	6.28418e-10	1.81617e-09
680	ENSG00000106804	C5	373.738	-1.2711	0.0804301	0.414343	3.80732e-58	4.66899e-57
681	ENSG00000156232	WHAMM	767.35	-1.27055	0.0622004	0.414501	1.24837e-94	2.82782e-93
682	ENSG00000260442	ATP2A1-AS1	47.4638	-1.26992	0.258734	0.414684	1.43138e-08	3.8072e-08
683	ENSG00000145623	OSMR	1095.88	-1.26812	0.056351	0.415199	4.93193e-114	1.45445e-112
684	ENSG00000129187	DCTD	2244.26	-1.26629	0.0530542	0.415729	8.66446e-128	2.96159e-126
685	ENSG00000162645	GBP2	136.168	-1.26606	0.14197	0.415794	6.61456e-21	3.04972e-20
686	ENSG00000164850	GPER1	799.02	-1.26557	0.0605471	0.415935	6.72966e-99	1.61146e-97
687	ENSG00000263335		14.8013	-1.26281	0.457511	0.416733	0.000107883	0.000214209
688	ENSG00000163359	COL6A3	44.8363	-1.26219	0.218823	0.416912	1.22898e-10	3.66646e-10
689	ENSG00000185710	SMG1P4	54.5705	-1.26145	0.864214	0.417124	0.00310586	0.00531334
690	ENSG00000080561	MID2	1164.18	-1.26124	0.0607562	0.417185	1.36277e-97	3.21843e-96
691	ENSG00000178718	RPP25	1266.23	-1.26069	0.0506371	0.417345	1.08754e-138	4.22077e-137
692	ENSG00000181649	PHLDA2	2600.73	-1.26016	0.0560965	0.417497	1.25156e-113	3.67832e-112
693	ENSG00000180592	SKIDA1	204.67	-1.25914	0.108938	0.417792	9.32428e-33	6.35655e-32
694	ENSG00000111012	CYP27B1	190.911	-1.2589	0.124669	0.417862	7.9524e-26	4.37802e-25
695	ENSG00000128917	DLL4	42.5203	-1.25826	0.259118	0.418047	1.94631e-08	5.14655e-08
696	ENSG00000237248	LINC00987	19.4752	-1.25824	0.389308	0.418053	2.22732e-05	4.72011e-05
697	ENSG00000280351		87.76	-1.25804	0.147011	0.418112	1.6656e-19	7.29967e-19
698	ENSG00000261812	TUBB8P7	107.53	-1.25772	0.138571	0.418204	1.6103e-21	7.59348e-21
699	ENSG00000183145	RIPPLY3	329.562	-1.25572	0.0860904	0.418786	4.79586e-50	4.90805e-49
700	ENSG00000168079	SCARA5	20.4104	-1.2523	0.368386	0.41978	1.22854e-05	2.65656e-05
701	ENSG00000108375	RNF43	1035.24	-1.25151	0.053008	0.420009	4.26407e-125	1.40176e-123
702	ENSG00000185201	IFITM2	2131.65	-1.25124	0.0562388	0.420087	1.62212e-111	4.66374e-110
703	ENSG00000179456	ZBTB18	42.6197	-1.24879	0.276953	0.420802	1.1143e-07	2.80994e-07
704	ENSG00000086666	ZFAND6	2278.57	-1.24868	0.0491678	0.420834	3.91783e-144	1.59998e-142
705	ENSG00000233695	GAS6-AS1	19.043	-1.24789	0.419446	0.421064	5.58142e-05	0.000114077
706	ENSG00000172935	MRGPRF	11.2201	-1.24679	0.501579	0.421384	0.000258798	0.00049472
707	ENSG00000171587	DSCAM	1994.92	-1.24356	0.0411205	0.42233	9.62578e-203	6.70024e-201
708	ENSG00000156587	UBE2L6	271.196	-1.24262	0.1034	0.422604	4.27333e-35	3.09223e-34
709	ENSG00000184083	FAM120C	751.071	-1.24243	0.0732721	0.42266	2.5271e-66	3.60569e-65
710	ENSG00000244265	SIAH2-AS1	13.4169	-1.24228	0.453608	0.422703	0.000121879	0.000240498
711	ENSG00000234869	LINC02925	133.11	-1.24146	0.116764	0.422945	3.18697e-28	1.88943e-27
712	ENSG00000115380	EFEMP1	1063.32	-1.23896	0.0473539	0.423678	1.01123e-152	4.51585e-151
713	ENSG00000140406	TLNRD1	2553.23	-1.23664	0.0487095	0.42436	5.09205e-144	2.0648e-142
714	ENSG00000134256	CD101	57.9314	-1.2362	0.211632	0.424488	8.72498e-11	2.62436e-10
715	ENSG00000137819	PAQR5	91.6198	-1.2355	0.152199	0.424697	7.58223e-18	3.12467e-17
716	ENSG00000136161	RCBTB2	58.8486	-1.23499	0.194954	0.424846	3.95766e-12	1.27161e-11
717	ENSG00000136147	PHF11	418.056	-1.23479	0.0847715	0.424905	7.03629e-50	7.16505e-49
718	ENSG00000172828	CES3	18.9245	-1.23227	0.369613	0.425648	1.66184e-05	3.55773e-05
719	ENSG00000066583	ISOC1	7939.6	-1.23177	0.0271416	0.425794	0	0
720	ENSG00000075275	CELSR1	6863.98	-1.2314	0.0394595	0.425903	1.31327e-215	1.00352e-213
721	ENSG00000185507	IRF7	389.172	-1.23117	0.0817457	0.425972	4.52471e-53	4.96764e-52
722	ENSG00000166821	PEX11A	738.168	-1.23008	0.0592876	0.426294	1.98152e-97	4.67329e-96
723	ENSG00000115457	IGFBP2	6541.1	-1.22836	0.045116	0.426804	4.86606e-165	2.42499e-163
724	ENSG00000164442	CITED2	3515.85	-1.22815	0.0395262	0.426866	8.9889e-214	6.7194e-212
725	ENSG00000153066	TXNDC11	1551.23	-1.22757	0.0499367	0.427036	3.01791e-135	1.12067e-133
726	ENSG00000138316	ADAMTS14	14.3185	-1.22668	0.408061	0.427298	5.34296e-05	0.000109385
727	ENSG00000274849		42.337	-1.2257	0.222538	0.427591	6.45591e-10	1.86329e-09
728	ENSG00000183778	B3GALT5	305.754	-1.22547	0.093272	0.427658	3.15918e-41	2.63541e-40
729	ENSG00000136895	GARNL3	181.7	-1.22535	0.106559	0.427692	2.14362e-32	1.44135e-31
730	ENSG00000169180	XPO6	6648.77	-1.22533	0.0424905	0.427699	1.12824e-184	6.71203e-183
731	ENSG00000162078	ZG16B	751.334	-1.22489	0.0589251	0.427829	8.89814e-98	2.10434e-96
732	ENSG00000229619	MBNL1-AS1	33.6876	-1.22447	0.285921	0.427955	3.48226e-07	8.49348e-07
733	ENSG00000166845	C18orf54	182.305	-1.22346	0.132929	0.428256	5.7183e-22	2.74392e-21
734	ENSG00000066027	PPP2R5A	2660.91	-1.22304	0.0424426	0.42838	2.12494e-184	1.25547e-182
735	ENSG00000131094	C1QL1	142.456	-1.22256	0.121119	0.428521	9.6922e-26	5.31032e-25
736	ENSG00000242110	AMACR	149.071	-1.22221	0.131007	0.428626	1.77129e-22	8.67381e-22
737	ENSG00000172824	CES4A	171.927	-1.21926	0.110597	0.429502	4.84126e-30	3.04893e-29
738	ENSG00000016402	IL20RA	57.2946	-1.21739	0.193306	0.430059	5.40912e-12	1.72796e-11
739	ENSG00000141664	ZCCHC2	663.851	-1.21583	0.0590149	0.430526	4.33448e-96	1.00031e-94
740	ENSG00000140543	DET1	250.434	-1.21382	0.0970658	0.431125	1.18337e-37	9.12775e-37
741	ENSG00000184384	MAML2	133.723	-1.2117	0.129712	0.431759	1.65541e-22	8.11563e-22
742	ENSG00000116833	NR5A2	45.2732	-1.21143	0.21896	0.431842	5.92814e-10	1.71529e-09
743	ENSG00000008300	CELSR3	1099.18	-1.21125	0.0564535	0.431893	6.78527e-104	1.72318e-102
744	ENSG00000115556	PLCD4	154.939	-1.21095	0.137376	0.431984	2.10811e-20	9.51806e-20
745	ENSG00000197563	PIGN	347.269	-1.21001	0.0781315	0.432266	7.26499e-56	8.47401e-55
746	ENSG00000186130	ZBTB6	746.985	-1.20326	0.0899414	0.434293	1.43562e-42	1.23228e-41
747	ENSG00000130711	PRDM12	29.9057	-1.20136	0.302416	0.434867	1.47677e-06	3.44413e-06
748	ENSG00000184232	OAF	267.503	-1.20014	0.100127	0.435235	7.59451e-35	5.45187e-34
749	ENSG00000280334		23.5763	-1.19963	0.328963	0.435387	5.63075e-06	1.24803e-05
750	ENSG00000275454		12.6036	-1.19883	0.446569	0.435627	0.000162804	0.000317646
751	ENSG00000234261		59.1328	-1.19862	0.193674	0.435693	1.17893e-11	3.70285e-11
752	ENSG00000086758	HUWE1	14868.9	-1.19762	0.0487476	0.435993	5.0019e-135	1.84941e-133
753	ENSG00000159216	RUNX1	2674.87	-1.19664	0.0513837	0.43629	1.05113e-121	3.33433e-120
754	ENSG00000166965	RCCD1	1211.5	-1.19557	0.0504627	0.436615	7.89477e-126	2.63563e-124
755	ENSG00000198417	MT1F	87.6034	-1.19338	0.168844	0.437276	3.07211e-14	1.08658e-13
756	ENSG00000234771	SLC25A25-AS1	447.211	-1.19053	0.088258	0.438142	3.4125e-43	2.98277e-42
757	ENSG00000183734	ASCL2	585.026	-1.19051	0.0725871	0.438148	3.51832e-62	4.68918e-61
758	ENSG00000143127	ITGA10	48.6874	-1.18966	0.250912	0.438407	4.47515e-08	1.15806e-07
759	ENSG00000206337	HCP5	19.1353	-1.18892	0.3651	0.438631	2.52408e-05	5.32276e-05
760	ENSG00000148341	SH3GLB2	12113.2	-1.18851	0.0343878	0.438755	1.75854e-263	1.85488e-261
761	ENSG00000179361	ARID3B	341.586	-1.18776	0.0762591	0.438984	2.03665e-56	2.40331e-55
762	ENSG00000104219	ZDHHC2	273.587	-1.18764	0.10261	0.43902	1.07043e-32	7.26569e-32
763	ENSG00000149929	HIRIP3	796.519	-1.18626	0.0531976	0.439441	7.17697e-112	2.0669e-110
764	ENSG00000186767	SPIN4	483.374	-1.18518	0.0735803	0.43977	4.36454e-60	5.58745e-59
765	ENSG00000275494		47.1597	-1.18493	0.234908	0.439845	9.69049e-09	2.60367e-08
766	ENSG00000233901	LINC01503	124.511	-1.18209	0.149055	0.440713	4.43357e-17	1.77477e-16
767	ENSG00000090776	EFNB1	370.992	-1.18113	0.0870636	0.441005	1.25201e-43	1.1113e-42
768	ENSG00000137767	SQOR	322.723	-1.181	0.0993925	0.441046	2.91011e-34	2.05224e-33
769	ENSG00000163638	ADAMTS9	492.953	-1.18088	0.0908475	0.441083	2.47102e-40	2.02113e-39
770	ENSG00000103811	CTSH	2352.78	-1.18011	0.0382087	0.441319	3.62193e-211	2.63864e-209
771	ENSG00000104447	TRPS1	6366.29	-1.17893	0.0376362	0.441679	4.27914e-217	3.29916e-215
772	ENSG00000186367	MINAR2	14.3762	-1.17873	0.431788	0.44174	0.000150342	0.000294265
773	ENSG00000046647	GEMIN8	296.909	-1.17721	0.0899765	0.442204	8.24156e-41	6.79929e-40
774	ENSG00000147234	FRMPD3	34.1242	-1.17695	0.269823	0.442284	2.89297e-07	7.08471e-07
775	ENSG00000198794	SCAMP5	1297.11	-1.17482	0.0598087	0.442938	1.34083e-87	2.70892e-86
776	ENSG00000160404	TOR2A	1015.95	-1.17464	0.0559869	0.442993	1.99004e-99	4.79198e-98
777	ENSG00000091409	ITGA6	751.524	-1.17322	0.0657274	0.44343	5.91875e-73	9.55504e-72
778	ENSG00000127084	FGD3	756.946	-1.173	0.0648468	0.4435	7.98783e-75	1.33205e-73
779	ENSG00000197978	GOLGA6L9	187.304	-1.17235	0.111511	0.443698	1.56546e-27	9.12988e-27
780	ENSG00000169203	NPIPB12	48.2798	-1.17154	0.294537	0.443948	1.61409e-06	3.75115e-06
781	ENSG00000270930	GRAMD4P8	25.8654	-1.17048	0.309877	0.444274	3.71226e-06	8.37597e-06
782	ENSG00000247809	NR2F2-AS1	155.208	-1.16837	0.113562	0.444924	1.69395e-26	9.55514e-26
783	ENSG00000110436	SLC1A2	124.59	-1.16751	0.140581	0.445189	2.16862e-18	9.10726e-18
784	ENSG00000154319	FAM167A	87.6608	-1.16711	0.181816	0.445314	3.05456e-12	9.87349e-12
785	ENSG00000102302	FGD1	352.025	-1.16706	0.0853515	0.445326	3.09372e-44	2.78192e-43
786	ENSG00000138166	DUSP5	302.805	-1.16602	0.088603	0.44565	3.18104e-41	2.65107e-40
787	ENSG00000185291	IL3RA	50.9686	-1.16527	0.21802	0.44588	2.07898e-09	5.82527e-09
788	ENSG00000276710	CSPG4P10	144.579	-1.16523	0.117464	0.445893	7.40216e-25	3.92794e-24
789	ENSG00000103855	CD276	7001.52	-1.16421	0.0458108	0.446208	3.81296e-144	1.56086e-142
790	ENSG00000235621	LINC00494	52.3444	-1.16357	0.265508	0.446406	2.77703e-07	6.81203e-07
791	ENSG00000006071	ABCC8	107.677	-1.16231	0.15075	0.446795	2.81376e-16	1.09203e-15
792	ENSG00000103653	CSK	6746.56	-1.16225	0.0354021	0.446816	4.73933e-238	4.26614e-236
793	ENSG00000100346	CACNA1I	145.339	-1.16223	0.203435	0.446822	2.56368e-10	7.53073e-10
794	ENSG00000135638	EMX1	14.8391	-1.16166	0.471687	0.446997	0.000349769	0.000660035
795	ENSG00000106992	AK1	146.232	-1.16123	0.125152	0.44713	3.81769e-22	1.84738e-21
796	ENSG00000126768	TIMM17B	1575.04	-1.16102	0.0489447	0.447196	4.73945e-126	1.59462e-124
797	ENSG00000100234	TIMP3	844.251	-1.15972	0.0671581	0.447598	1.77686e-68	2.63131e-67
798	ENSG00000130558	OLFM1	3771.99	-1.15958	0.0424911	0.447644	1.2198e-165	6.11431e-164
799	ENSG00000101751	POLI	430.965	-1.15911	0.0810273	0.447789	4.48307e-48	4.38688e-47
800	ENSG00000173757	STAT5B	1026.45	-1.159	0.0589109	0.447824	7.95007e-88	1.61376e-86
801	ENSG00000156463	SH3RF2	150.051	-1.15891	0.131814	0.44785	3.31337e-20	1.48467e-19
802	ENSG00000114853	ZBTB47	289.298	-1.15804	0.104749	0.448122	4.62434e-30	2.91339e-29
803	ENSG00000003400	CASP10	29.2437	-1.15699	0.256601	0.448446	1.57939e-07	3.94286e-07
804	ENSG00000255284	GATD1-DT	92.3008	-1.15654	0.149076	0.448589	1.98707e-16	7.77333e-16
805	ENSG00000095596	CYP26A1	29.1494	-1.15637	0.298432	0.44864	2.62847e-06	6.0023e-06
806	ENSG00000249709	ZNF564	20.203	-1.15592	0.362487	0.44878	3.58187e-05	7.45197e-05
807	ENSG00000260339	HEXA-AS1	30.2785	-1.15544	0.299284	0.448928	2.79607e-06	6.37148e-06
808	ENSG00000198342	ZNF442	107.267	-1.15535	0.16293	0.448956	3.10534e-14	1.09789e-13
809	ENSG00000013364	MVP	1334.71	-1.15366	0.0461162	0.449484	9.13911e-140	3.57924e-138
810	ENSG00000259295	CSPG4P12	50.5155	-1.15294	0.206071	0.449709	5.33256e-10	1.54556e-09
811	ENSG00000218690	H2AC10P	39.9012	-1.15252	0.234468	0.449839	2.17013e-08	5.72167e-08
812	ENSG00000259642	ST20-AS1	240.948	-1.15233	0.0940651	0.449899	3.8427e-36	2.84161e-35
813	ENSG00000178752	ERFE	171.818	-1.15213	0.118806	0.449961	7.16367e-24	3.66999e-23
814	ENSG00000089057	SLC23A2	822.536	-1.15186	0.0608477	0.450044	1.46516e-81	2.71449e-80
815	ENSG00000126882	FAM78A	182.26	-1.15173	0.117113	0.450084	1.86033e-24	9.72176e-24
816	ENSG00000093167	LRRFIP2	2480.58	-1.15173	0.039671	0.450085	5.89861e-187	3.60907e-185
817	ENSG00000170113	NIPA1	1327.48	-1.15118	0.0449342	0.450256	2.11985e-146	8.80351e-145
818	ENSG00000143333	RGS16	522.177	-1.15065	0.0930997	0.450422	1.00423e-36	7.5495e-36
819	ENSG00000186710	CFAP73	18.1088	-1.15054	0.408678	0.450456	0.000125895	0.000248054
820	ENSG00000128408	RIBC2	114.24	-1.14929	0.140295	0.450846	6.11007e-18	2.52708e-17
821	ENSG00000176896	TCEANC	82.6149	-1.14929	0.180084	0.450846	4.24042e-12	1.36043e-11
822	ENSG00000259330	INAFM2	533.305	-1.14758	0.0686439	0.451382	2.2694e-64	3.13145e-63
823	ENSG00000229950	TFAP2A-AS1	17.5691	-1.14756	0.38343	0.451389	7.17048e-05	0.000144799
824	ENSG00000226342	NMD3P1	14.7976	-1.14699	0.400431	0.451568	0.000109025	0.000216401
825	ENSG00000109814	UGDH	17774.4	-1.14636	0.0272333	0.451763	0	0
826	ENSG00000141506	PIK3R5	119.51	-1.14632	0.127879	0.451777	7.50989e-21	3.45234e-20
827	ENSG00000147133	TAF1	1826.6	-1.14557	0.0464803	0.452011	9.45762e-136	3.58161e-134
828	ENSG00000121406	ZNF549	303.197	-1.14471	0.0913088	0.452279	1.12205e-37	8.66638e-37
829	ENSG00000120833	SOCS2	908.035	-1.14288	0.0487778	0.452855	5.01121e-123	1.60742e-121
830	ENSG00000114270	COL7A1	317.05	-1.14283	0.101708	0.452872	6.53911e-31	4.20602e-30
831	ENSG00000141655	TNFRSF11A	160.318	-1.14177	0.117981	0.453203	9.19078e-24	4.68829e-23
832	ENSG00000206932	RNU6-4P	21.0908	-1.14169	0.383724	0.453229	7.75158e-05	0.000155838
833	ENSG00000173269	MMRN2	19.9328	-1.1411	0.358248	0.453414	3.82124e-05	7.92025e-05
834	ENSG00000165195	PIGA	465.284	-1.14041	0.0740348	0.453629	3.75297e-55	4.32472e-54
835	ENSG00000083799	CYLD	347.347	-1.14026	0.0842123	0.453678	2.20527e-43	1.94039e-42
836	ENSG00000247240	UBL7-DT	178.837	-1.13789	0.113953	0.454424	4.39599e-25	2.35086e-24
837	ENSG00000101974	ATP11C	1618.21	-1.13625	0.0565582	0.454942	2.24269e-91	4.78393e-90
838	ENSG00000228343		63.6288	-1.13528	0.178098	0.455246	4.76411e-12	1.52503e-11
839	ENSG00000138119	MYOF	18501.9	-1.13469	0.0354278	0.455432	1.09779e-226	9.03073e-225
840	ENSG00000172461	FUT9	495.801	-1.13436	0.0909539	0.455536	2.68187e-37	2.05754e-36
841	ENSG00000133519	ZDHHC8BP	166.618	-1.13429	0.113964	0.455558	6.21369e-25	3.30749e-24
842	ENSG00000239389	PCDHA13	118.65	-1.13366	0.144931	0.455757	1.34071e-16	5.28205e-16
843	ENSG00000130150	MOSPD2	461.902	-1.13314	0.0701959	0.455922	3.23598e-60	4.15505e-59
844	ENSG00000103642	LACTB	1831.61	-1.13036	0.0469127	0.456803	7.22672e-130	2.53569e-128
845	ENSG00000121552	CSTA	46.7709	-1.12783	0.239234	0.457603	6.64211e-08	1.70064e-07
846	ENSG00000232164	LINC01873	24.1958	-1.12729	0.325303	0.457775	1.46706e-05	3.15329e-05
847	ENSG00000066933	MYO9A	1335.34	-1.12663	0.0554063	0.457985	1.68067e-93	3.7189e-92
848	ENSG00000115738	ID2	2447.27	-1.12646	0.0338631	0.458039	3.21702e-244	3.03902e-242
849	ENSG00000163126	ANKRD23	37.7661	-1.12639	0.234611	0.458061	4.34683e-08	1.1257e-07
850	ENSG00000235123	DSCAM-AS1	20782.9	-1.12566	0.0297901	0.458291	0	0
851	ENSG00000118596	SLC16A7	1132.6	-1.12541	0.0725613	0.458373	7.85858e-56	9.14777e-55
852	ENSG00000215883	CYB5RL	304.074	-1.1252	0.095333	0.458438	1.00067e-33	6.95415e-33
853	ENSG00000150787	PTS	584.891	-1.12479	0.0604029	0.458569	5.68121e-79	1.0101e-77
854	ENSG00000187398	LUZP2	22.6486	-1.12449	0.282302	0.458663	1.89884e-06	4.38801e-06
855	ENSG00000157625	TAB3	1189.15	-1.1243	0.0603257	0.458725	4.25037e-79	7.5727e-78
856	ENSG00000169609	C15orf40	643.042	-1.12068	0.0566843	0.459878	1.44129e-88	2.96058e-87
857	ENSG00000215039	CD27-AS1	347.018	-1.12052	0.0871617	0.459926	2.16903e-39	1.74018e-38
858	ENSG00000168394	TAP1	447.454	-1.12039	0.0794187	0.459969	9.27354e-47	8.81858e-46
859	ENSG00000278376		51.1532	-1.12033	0.214369	0.459989	4.88185e-09	1.33695e-08
860	ENSG00000160447	PKN3	625.547	-1.11943	0.0647486	0.460275	1.55132e-68	2.30327e-67
861	ENSG00000064300	NGFR	90.5329	-1.11913	0.144868	0.460373	3.10784e-16	1.20426e-15
862	ENSG00000142606	MMEL1	55.8759	-1.11845	0.188753	0.460587	8.80928e-11	2.64926e-10
863	ENSG00000179846	NKPD1	46.5573	-1.11817	0.236656	0.460677	6.58368e-08	1.68668e-07
864	ENSG00000085563	ABCB1	23.0663	-1.11788	0.297526	0.46077	4.93397e-06	1.09966e-05
865	ENSG00000067177	PHKA1	997.138	-1.11787	0.0578797	0.460775	1.13062e-84	2.194e-83
866	ENSG00000210174	MT-TR	22.3837	-1.11778	0.347031	0.460802	3.67241e-05	7.62742e-05
867	ENSG00000280202		33.0585	-1.1164	0.258185	0.461245	4.424e-07	1.07009e-06
868	ENSG00000105784	RUNDC3B	154.914	-1.11623	0.125853	0.461297	2.06587e-20	9.32979e-20
869	ENSG00000185088	RPS27L	1893.58	-1.11623	0.0455524	0.461298	3.67323e-134	1.34657e-132
870	ENSG00000169169	CPT1C	78.3749	-1.11493	0.18994	0.461713	1.25558e-10	3.74257e-10
871	ENSG00000167081	PBX3	1395.87	-1.11419	0.0445419	0.46195	1.1887e-139	4.64486e-138
872	ENSG00000189127	ANKRD34B	95.3847	-1.1137	0.16025	0.462107	1.05171e-13	3.63385e-13
873	ENSG00000082458	DLG3	2293.12	-1.11159	0.0425939	0.462783	1.10291e-151	4.86214e-150
874	ENSG00000130475	FCHO1	827.289	-1.11137	0.0653827	0.462854	2.41709e-66	3.45445e-65
875	ENSG00000176884	GRIN1	1271.77	-1.11093	0.0480968	0.462994	1.38221e-119	4.27416e-118
876	ENSG00000259429	UBE2Q2P2	136.075	-1.1108	0.144338	0.463036	4.08278e-16	1.57459e-15
877	ENSG00000099219	ERMP1	6107.15	-1.11066	0.0377167	0.463081	3.85006e-192	2.53617e-190
878	ENSG00000152778	IFIT5	253.96	-1.10991	0.085461	0.463322	4.15146e-40	3.37795e-39
879	ENSG00000226310		10.5475	-1.10886	0.497633	0.46366	0.000778308	0.00141888
880	ENSG00000186350	RXRA	15385.9	-1.10798	0.0298321	0.463945	1.81283e-303	2.34346e-301
881	ENSG00000113594	LIFR	286.343	-1.10693	0.0960497	0.46428	2.90545e-32	1.94598e-31
882	ENSG00000162924	REL	446.46	-1.1063	0.0787566	0.464485	2.35304e-46	2.21797e-45
883	ENSG00000197837	H4C16	119.587	-1.10609	0.167257	0.464551	1.12687e-12	3.72868e-12
884	ENSG00000103353	UBFD1	4463.09	-1.1046	0.0315652	0.46503	8.05502e-270	8.82102e-268
885	ENSG00000235162	C12orf75	1659.97	-1.10062	0.0388751	0.466317	7.48669e-178	4.17918e-176
886	ENSG00000187210	GCNT1	771.844	-1.10032	0.0633656	0.466412	4.61575e-69	6.91879e-68
887	ENSG00000188021	UBQLN2	1642.17	-1.09818	0.0449647	0.467107	2.97043e-133	1.07517e-131
888	ENSG00000178057	NDUFAF3	1468.4	-1.09705	0.0629653	0.46747	1.69363e-69	2.561e-68
889	ENSG00000189120	SP6	398.286	-1.09676	0.0803129	0.467566	5.74141e-44	5.13858e-43
890	ENSG00000143458	GABPB2	1095.36	-1.09672	0.0608019	0.467578	3.04395e-74	5.02252e-73
891	ENSG00000189221	MAOA	309.636	-1.09657	0.100057	0.467626	1.85619e-29	1.14879e-28
892	ENSG00000185133	INPP5J	695.195	-1.09496	0.0655099	0.468148	3.2037e-64	4.4065e-63
893	ENSG00000076641	PAG1	133.29	-1.09356	0.140516	0.468603	2.26036e-16	8.82232e-16
894	ENSG00000081913	PHLPP1	401.489	-1.09284	0.0711202	0.468837	8.71159e-55	9.95205e-54
895	ENSG00000084710	EFR3B	1459.59	-1.09128	0.048585	0.469343	3.14601e-113	9.21455e-112
896	ENSG00000128594	LRRC4	114.357	-1.09082	0.133737	0.469493	1.11125e-17	4.55442e-17
897	ENSG00000156650	KAT6B	2162.53	-1.09082	0.0474934	0.469494	3.1128e-118	9.47226e-117
898	ENSG00000279133		47.1933	-1.09056	0.254481	0.46958	5.90038e-07	1.41367e-06
899	ENSG00000159461	AMFR	3689.33	-1.08921	0.0398333	0.470017	4.04998e-166	2.036e-164
900	ENSG00000090020	SLC9A1	4828.85	-1.08834	0.04471	0.470304	2.26626e-132	8.16853e-131
901	ENSG00000147124	ZNF41	642.173	-1.08783	0.072518	0.470469	2.35372e-52	2.55155e-51
902	ENSG00000235092	ID2-AS1	99.4718	-1.08577	0.180919	0.471141	6.50778e-11	1.97064e-10
903	ENSG00000230397	SPTLC1P1	45.7014	-1.0848	0.225452	0.471457	4.99203e-08	1.28736e-07
904	ENSG00000149231	CCDC82	103.605	-1.08371	0.156274	0.471815	1.36655e-13	4.69902e-13
905	ENSG00000065357	DGKA	476.148	-1.08205	0.0699932	0.472358	2.18745e-55	2.52918e-54
906	ENSG00000273473		18.0597	-1.08175	0.357772	0.472454	8.20857e-05	0.000164698
907	ENSG00000137968	SLC44A5	15.3991	-1.08166	0.354914	0.472484	7.58427e-05	0.000152635
908	ENSG00000166147	FBN1	299.223	-1.08107	0.124575	0.472677	1.36487e-19	5.99854e-19
909	ENSG00000176485	PLAAT3	572.075	-1.08036	0.0652458	0.472911	4.71491e-63	6.36791e-62
910	ENSG00000237732	CT75	54.9432	-1.07963	0.194855	0.473149	1.0333e-09	2.94864e-09
911	ENSG00000156642	NPTN	3969.95	-1.07951	0.0335779	0.47319	3.06182e-228	2.59319e-226
912	ENSG00000188095	MESP2	18.0261	-1.07947	0.415806	0.473202	0.000310756	0.000589195
913	ENSG00000137103	TMEM8B	297.591	-1.07912	0.0890202	0.473317	2.74887e-35	1.99752e-34
914	ENSG00000095015	MAP3K1	2510.15	-1.07892	0.0496074	0.473382	2.39044e-106	6.4017e-105
915	ENSG00000188785	ZNF548	249.599	-1.07846	0.113146	0.473535	5.32206e-23	2.65301e-22
916	ENSG00000175643	RMI2	1889.53	-1.07673	0.0407178	0.474102	1.48403e-155	6.80396e-154
917	ENSG00000116771	AGMAT	364.996	-1.07655	0.0800651	0.474162	1.12574e-42	9.69679e-42
918	ENSG00000172915	NBEA	1306.54	-1.07562	0.0523925	0.474466	4.02055e-95	9.14355e-94
919	ENSG00000279748		17.7195	-1.07554	0.359419	0.474495	9.30597e-05	0.000185871
920	ENSG00000130717	UCK1	2728.27	-1.07514	0.0373808	0.474623	2.23429e-183	1.30661e-181
921	ENSG00000255438		72.0882	-1.07476	0.181322	0.474751	1.08305e-10	3.24124e-10
922	ENSG00000171448	ZBTB26	653.787	-1.07455	0.0645599	0.474819	1.16353e-63	1.58893e-62
923	ENSG00000196741	LINC01560	70.1886	-1.07453	0.181917	0.474824	1.22878e-10	3.66646e-10
924	ENSG00000196428	TSC22D2	3505.44	-1.07453	0.0436283	0.474827	2.14913e-135	8.05012e-134
925	ENSG00000121316	PLBD1	505.708	-1.07432	0.0788308	0.474895	9.53838e-44	8.48388e-43
926	ENSG00000071242	RPS6KA2	486.717	-1.07361	0.0704798	0.475129	7.52039e-54	8.39053e-53
927	ENSG00000232354	VIPR1-AS1	22.6668	-1.07289	0.354494	0.475367	8.40886e-05	0.000168658
928	ENSG00000180953	ST20	177.844	-1.07205	0.119422	0.475643	9.91002e-21	4.52665e-20
929	ENSG00000043355	ZIC2	431.288	-1.07189	0.0851859	0.475697	9.31521e-38	7.20776e-37
930	ENSG00000130653	PNPLA7	306.559	-1.07129	0.0920813	0.475893	9.85194e-33	6.70298e-32
931	ENSG00000166233	ARIH1	3215.92	-1.06948	0.033291	0.476491	7.04526e-228	5.90874e-226
932	ENSG00000164049	FBXW12	19.4349	-1.06889	0.350846	0.476686	7.99315e-05	0.000160526
933	ENSG00000140464	PML	1173.54	-1.06861	0.0495893	0.47678	1.94956e-104	5.01028e-103
934	ENSG00000159884	CCDC107	104.074	-1.06766	0.140858	0.477092	1.26495e-15	4.75997e-15
935	ENSG00000156475	PPP2R2B	70.0763	-1.06685	0.188516	0.477359	5.56323e-10	1.61133e-09
936	ENSG00000205730	ITPRIPL2	262.992	-1.06649	0.107097	0.47748	8.52056e-25	4.51306e-24
937	ENSG00000156427	FGF18	58.6881	-1.06611	0.180214	0.477604	1.21397e-10	3.62293e-10
938	ENSG00000266074	BAHCC1	2048.77	-1.0659	0.0427032	0.477673	5.9839e-139	2.32763e-137
939	ENSG00000179583	CIITA	37.1709	-1.06585	0.226645	0.47769	9.35485e-08	2.36805e-07
940	ENSG00000255769	GOLGA2P10	269.604	-1.06556	0.0956796	0.477786	3.06036e-30	1.93943e-29
941	ENSG00000154654	NCAM2	2778.81	-1.06547	0.0375909	0.477817	3.66537e-178	2.05944e-176
942	ENSG00000186088	GSAP	206.447	-1.06535	0.104682	0.477855	9.26916e-26	5.08502e-25
943	ENSG00000212232	SNORD17	59.1463	-1.06392	0.205086	0.478331	7.87836e-09	2.12842e-08
944	ENSG00000008086	CDKL5	464.392	-1.06316	0.0859639	0.478582	1.46141e-36	1.09291e-35
945	ENSG00000102309	PIN4	462.313	-1.06274	0.0777906	0.478722	6.44144e-44	5.75911e-43
946	ENSG00000197779	ZNF81	200.225	-1.06024	0.102699	0.479552	2.08968e-26	1.17603e-25
947	ENSG00000197128	ZNF772	459.562	-1.05947	0.0729185	0.479808	2.99839e-49	3.01117e-48
948	ENSG00000183153	GJD3	55.5965	-1.05867	0.202398	0.480075	6.41778e-09	1.74397e-08
949	ENSG00000055813	CCDC85A	227.801	-1.05831	0.122923	0.480194	2.81662e-19	1.22722e-18
950	ENSG00000183655	KLHL25	973.252	-1.05806	0.0687118	0.480277	6.42517e-55	7.36945e-54
951	ENSG00000271833		15.3398	-1.05612	0.358387	0.480922	0.000116113	0.000229675
952	ENSG00000173727	FAUP4	110.526	-1.05541	0.151719	0.48116	1.36086e-13	4.68133e-13
953	ENSG00000168404	MLKL	287.632	-1.05483	0.0894304	0.481354	1.62063e-33	1.11992e-32
954	ENSG00000178146	GK4P	17.7072	-1.05443	0.361257	0.481488	0.000127827	0.000251745
955	ENSG00000103479	RBL2	2221.7	-1.05413	0.051749	0.481587	1.20926e-93	2.6931e-92
956	ENSG00000145246	ATP10D	51.2119	-1.05362	0.198749	0.481758	4.48364e-09	1.23123e-08
957	ENSG00000167130	DOLPP1	1969.07	-1.05358	0.0401021	0.48177	1.5558e-153	7.02068e-152
958	ENSG00000144040	SFXN5	1837.76	-1.05329	0.0437686	0.481869	2.29573e-129	8.02246e-128
959	ENSG00000178502	KLHL11	161.696	-1.05292	0.109104	0.481992	1.93242e-23	9.74887e-23
960	ENSG00000140577	CRTC3	1477.73	-1.05163	0.0528517	0.482422	1.69136e-89	3.50356e-88
961	ENSG00000146151	HMGCLL1	224.553	-1.05076	0.101415	0.482714	1.49377e-26	8.43427e-26
962	ENSG00000127914	AKAP9	2829.83	-1.04983	0.0514003	0.483025	4.06507e-94	9.12413e-93
963	ENSG00000147162	OGT	4463.36	-1.04979	0.0476635	0.483039	6.67778e-109	1.85478e-107
964	ENSG00000102158	MAGT1	2268.23	-1.04969	0.0458799	0.483072	3.01705e-117	9.10037e-116
965	ENSG00000123201	GUCY1B2	154.053	-1.04943	0.110655	0.483158	9.88677e-23	4.89442e-22
966	ENSG00000278383		15.379	-1.04829	0.408274	0.483539	0.000376899	0.000709439
967	ENSG00000135517	MIP	13.9044	-1.04738	0.406015	0.483847	0.000365365	0.000688408
968	ENSG00000172375	C2CD2L	1166.1	-1.04507	0.052157	0.484623	1.08494e-90	2.27758e-89
969	ENSG00000255121	CENATAC-DT	110.294	-1.04495	0.152637	0.484663	3.12948e-13	1.0602e-12
970	ENSG00000152583	SPARCL1	16.1066	-1.04494	0.362424	0.484667	0.000148351	0.000290599
971	ENSG00000233251		480.236	-1.04438	0.100316	0.484855	9.17663e-27	5.21739e-26
972	ENSG00000178395	CCDC185	13.7324	-1.04347	0.422577	0.485159	0.000505651	0.000940974
973	ENSG00000134830	C5AR2	759.306	-1.0433	0.0700761	0.485217	1.64477e-51	1.75208e-50
974	ENSG00000188266	HYKK	160.676	-1.04266	0.122518	0.485433	7.26651e-19	3.10934e-18
975	ENSG00000130518	IQCN	299.219	-1.04205	0.0916467	0.485636	2.47041e-31	1.61069e-30
976	ENSG00000260552	COSMOC	26.5546	-1.04195	0.278856	0.48567	7.39042e-06	1.62319e-05
977	ENSG00000101945	SUV39H1	805.711	-1.04184	0.0636411	0.485707	1.30609e-61	1.72868e-60
978	ENSG00000279253		23.4989	-1.0414	0.307527	0.485856	2.7688e-05	5.81957e-05
979	ENSG00000072422	RHOBTB1	775.231	-1.0412	0.0678871	0.485925	1.82389e-54	2.06439e-53
980	ENSG00000167232	ZNF91	365.109	-1.04045	0.072903	0.486175	1.3931e-47	1.34787e-46
981	ENSG00000156675	RAB11FIP1	2451.86	-1.04027	0.0549509	0.486237	2.69905e-81	4.97906e-80
982	ENSG00000168806	LCMT2	943.74	-1.039	0.0543346	0.486664	7.05228e-83	1.33535e-81
983	ENSG00000164128	NPY1R	3788.54	-1.03815	0.033875	0.486952	1.26824e-207	9.08533e-206
984	ENSG00000107130	NCS1	3299.01	-1.03803	0.0403488	0.486993	2.55488e-147	1.07399e-145
985	ENSG00000106078	COBL	1541.57	-1.03675	0.0440122	0.487425	4.73183e-124	1.53789e-122
986	ENSG00000271676		16.1361	-1.03495	0.349896	0.488032	0.000121795	0.000240389
987	ENSG00000074695	LMAN1	1283.64	-1.03455	0.0513509	0.488167	1.26103e-91	2.70673e-90
988	ENSG00000096060	FKBP5	1581.83	-1.03441	0.0508882	0.488216	3.25547e-93	7.15745e-92
989	ENSG00000140612	SEC11A	4508.83	-1.03426	0.0334774	0.488267	6.27416e-211	4.55155e-209
990	ENSG00000166801	FAM111A	2006.08	-1.03421	0.0610004	0.488284	7.89582e-66	1.11456e-64
991	ENSG00000150337	FCGR1A	30.653	-1.03382	0.265439	0.488415	4.06454e-06	9.14083e-06
992	ENSG00000156049	GNA14	244.394	-1.03366	0.101245	0.488469	7.91968e-26	4.36141e-25
993	ENSG00000198901	PRC1	6821.24	-1.03327	0.0330154	0.488603	2.30637e-216	1.77024e-214
994	ENSG00000204519	ZNF551	508.448	-1.03302	0.145351	0.488687	5.21212e-14	1.82621e-13
995	ENSG00000258725	PRC1-AS1	11.7318	-1.03158	0.484727	0.489176	0.00128655	0.00229432
996	ENSG00000148358	GPR107	5356.05	-1.02905	0.0297396	0.490032	1.06452e-263	1.12978e-261
997	ENSG00000274370		129.011	-1.0284	0.139039	0.490254	6.3126e-15	2.2999e-14
998	ENSG00000165521	EML5	254.056	-1.02828	0.13061	0.490294	1.56777e-16	6.15964e-16
999	ENSG00000187105	HEATR4	18.0267	-1.0282	0.346326	0.490321	0.000120798	0.000238511
1000	ENSG00000053918	KCNQ1	20.9155	-1.02722	0.332974	0.490656	8.31279e-05	0.00016677
1001	ENSG00000122741	DCAF10	1222.59	-1.02697	0.0487662	0.49074	8.66657e-100	2.10161e-98
1002	ENSG00000109944	JHY	190.448	-1.02692	0.114469	0.490757	1.34078e-20	6.10005e-20
1003	ENSG00000136854	STXBP1	1149.68	-1.02625	0.051283	0.490984	2.01154e-90	4.21247e-89
1004	ENSG00000187098	MITF	178.946	-1.02602	0.121331	0.491062	1.26557e-18	5.36332e-18
1005	ENSG00000134470	IL15RA	68.2926	-1.02596	0.167714	0.491084	4.31535e-11	1.319e-10
1006	ENSG00000165023	DIRAS2	94.7644	-1.02302	0.161863	0.492085	1.20468e-11	3.78026e-11
1007	ENSG00000259494	MRPL46	388.322	-1.02297	0.086115	0.492101	7.11704e-34	4.96403e-33
1008	ENSG00000135678	CPM	262.23	-1.02202	0.12621	0.492425	2.62282e-17	1.05855e-16
1009	ENSG00000110080	ST3GAL4	2323.72	-1.02148	0.0526013	0.492609	2.50635e-85	4.9304e-84
1010	ENSG00000102003	SYP	46.6423	-1.02119	0.254431	0.49271	2.63357e-06	6.01233e-06
1011	ENSG00000147894	C9orf72	78.3669	-1.01963	0.191662	0.493242	4.8053e-09	1.31682e-08
1012	ENSG00000006756	ARSD	2572.69	-1.01862	0.0416098	0.493587	1.15108e-133	4.18404e-132
1013	ENSG00000261351		31.8735	-1.0179	0.257446	0.493835	3.42952e-06	7.75838e-06
1014	ENSG00000159263	SIM2	253.009	-1.01788	0.0967298	0.493842	3.26305e-27	1.88134e-26
1015	ENSG00000169032	MAP2K1	2163	-1.01745	0.041113	0.49399	1.59428e-136	6.05089e-135
1016	ENSG00000171433	GLOD5	15.9929	-1.01699	0.442997	0.494145	0.000885352	0.00160433
1017	ENSG00000115109	EPB41L5	4274.84	-1.01659	0.0292073	0.494282	9.5414e-267	1.01892e-264
1018	ENSG00000228146	CASP16P	33.897	-1.01655	0.277986	0.494295	1.12761e-05	2.44477e-05
1019	ENSG00000229422		76.4135	-1.01482	0.163313	0.494889	2.48673e-11	7.6786e-11
1020	ENSG00000140993	TIGD7	76.3591	-1.01472	0.15632	0.494926	4.11131e-12	1.3195e-11
1021	ENSG00000102054	RBBP7	7560.49	-1.0141	0.0246666	0.495136	0	0
1022	ENSG00000231439	WASIR2	39.8603	-1.01407	0.239147	0.495146	1.02659e-06	2.41717e-06
1023	ENSG00000171365	CLCN5	409.602	-1.01407	0.0870129	0.495148	1.07564e-32	7.29815e-32
1024	ENSG00000163637	PRICKLE2	2258.97	-1.01328	0.0418146	0.495418	4.99645e-131	1.77121e-129
1025	ENSG00000119943	PYROXD2	648.037	-1.01287	0.0620302	0.49556	3.06919e-61	4.01893e-60
1026	ENSG00000141854	MISP3	1706.47	-1.01277	0.0496475	0.495594	8.46231e-94	1.88951e-92
1027	ENSG00000161671	EMC10	3675.72	-1.01208	0.0458863	0.49583	4.15138e-109	1.15868e-107
1028	ENSG00000170075	GPR37L1	611.801	-1.01208	0.0613062	0.495831	1.58912e-62	2.12621e-61
1029	ENSG00000198887	SMC5	1403.88	-1.01135	0.0660687	0.496081	3.41229e-54	3.83448e-53
1030	ENSG00000169188	APEX2	1626.33	-1.01057	0.04806	0.496349	1.85857e-99	4.48168e-98
1031	ENSG00000237515	SHISA9	755.218	-1.01048	0.056066	0.49638	6.47188e-74	1.05972e-72
1032	ENSG00000189227	C15orf61	289.506	-1.01034	0.0949463	0.496431	9.64263e-28	5.66015e-27
1033	ENSG00000187017	ESPN	2314.64	-1.00977	0.0449463	0.496627	4.5185e-113	1.31896e-111
1034	ENSG00000269397		17.2331	-1.00976	0.341264	0.49663	0.000134385	0.000264267
1035	ENSG00000077713	SLC25A43	1961.01	-1.00926	0.0410021	0.496802	4.46066e-135	1.65285e-133
1036	ENSG00000166897	ELFN2	284.324	-1.00923	0.11116	0.496813	5.5258e-21	2.55459e-20
1037	ENSG00000261888		527.809	-1.00814	0.0709311	0.497188	3.88933e-47	3.72946e-46
1038	ENSG00000183598	H3C13	27.7027	-1.00805	0.289595	0.497217	2.2675e-05	4.79875e-05
1039	ENSG00000136878	USP20	1774.76	-1.00745	0.0424396	0.497423	7.41332e-126	2.48455e-124
1040	ENSG00000133816	MICAL2	1342.18	-1.00727	0.0494686	0.497486	1.8744e-93	4.13692e-92
1041	ENSG00000135604	STX11	38.7524	-1.00701	0.264687	0.497578	6.60685e-06	1.45574e-05
1042	ENSG00000272264		12.4261	-1.00687	0.455274	0.497625	0.00113813	0.00204108
1043	ENSG00000225684	FAM225B	25.9982	-1.00655	0.346816	0.497734	0.00016274	0.000317556
1044	ENSG00000140443	IGF1R	11795.4	-1.00619	0.0301962	0.497859	9.65958e-245	9.17553e-243
1045	ENSG00000145198	VWA5B2	93.1531	-1.00567	0.153648	0.498039	3.01203e-12	9.73783e-12
1046	ENSG00000169239	CA5B	464.6	-1.00408	0.0831912	0.498589	7.98418e-35	5.72682e-34
1047	ENSG00000088367	EPB41L1	4986.7	-1.00396	0.0364027	0.498629	1.03182e-168	5.29557e-167
1048	ENSG00000078053	AMPH	174.859	-1.00267	0.113428	0.499077	5.01809e-20	2.23571e-19
1049	ENSG00000180834	MAP6D1	137.483	-1.00197	0.123302	0.499317	2.31981e-17	9.37578e-17
1050	ENSG00000157110	RBPMS	2771.52	-1.00167	0.0360451	0.499421	3.0917e-171	1.63054e-169
1051	ENSG00000140534	TICRR	1777.4	-1.00137	0.0425709	0.499524	1.2779e-123	4.12987e-122
1052	ENSG00000101188	NTSR1	360.75	-1.001	0.0865731	0.499655	3.38869e-32	2.26259e-31
1053	ENSG00000230798	FOXD3-AS1	88.1299	-1.00083	0.15002	0.499712	1.32134e-12	4.35959e-12
1054	ENSG00000102100	SLC35A2	1282.94	-1.00066	0.0535969	0.499771	4.62255e-79	8.22727e-78
1055	ENSG00000165209	STRBP	4129.22	-1.00063	0.0303069	0.499782	2.51433e-240	2.32413e-238
1056	ENSG00000213693	SEC14L1P1	40.2715	-1.00034	0.222313	0.499882	3.38202e-07	8.25602e-07
1057	ENSG00000008735	MAPK8IP2	830.355	-1.00026	0.0578805	0.499911	3.47287e-68	5.11646e-67
1058	ENSG00000119541	VPS4B	944.603	-1.00009	0.0677286	0.499967	1.29387e-50	1.34333e-49
1059	ENSG00000073417	PDE8A	2102.47	-0.998643	0.0381336	0.50047	1.96821e-152	8.76671e-151
1060	ENSG00000102144	PGK1	12762.9	-0.998526	0.0266204	0.500511	0	0
1061	ENSG00000204131	NHSL2	60.7437	-0.997718	0.223458	0.500791	4.0262e-07	9.77029e-07
1062	ENSG00000187848	P2RX2	376.988	-0.997184	0.0880639	0.500977	5.44633e-31	3.51629e-30
1063	ENSG00000185753	CXorf38	795.793	-0.995018	0.0518906	0.50173	3.28141e-83	6.24085e-82
1064	ENSG00000125354	SEPTIN6	58.0579	-0.994144	0.167871	0.502034	1.69912e-10	5.03757e-10
1065	ENSG00000172992	DCAKD	857.432	-0.993726	0.0551259	0.502179	6.70139e-74	1.09522e-72
1066	ENSG00000281183	NPTN-IT1	96.6875	-0.992805	0.180924	0.5025	2.17483e-09	6.07899e-09
1067	ENSG00000160588	MPZL3	1029.31	-0.992501	0.0541231	0.502606	2.30835e-76	3.93335e-75
1068	ENSG00000011454	RABGAP1	4981.44	-0.99247	0.0351118	0.502616	5.07006e-177	2.80288e-175
1069	ENSG00000203993	ARRDC1-AS1	560.08	-0.991805	0.0713705	0.502848	3.72309e-45	3.41757e-44
1070	ENSG00000182612	TSPAN10	43.4587	-0.991486	0.234768	0.50296	1.23257e-06	2.88951e-06
1071	ENSG00000101868	POLA1	1213.5	-0.991466	0.0524005	0.502966	4.31426e-81	7.91623e-80
1072	ENSG00000131470	PSMC3IP	252.398	-0.991435	0.0861016	0.502977	6.23058e-32	4.12485e-31
1073	ENSG00000126767	ELK1	1847.03	-0.989104	0.0560551	0.503791	6.31594e-71	9.89881e-70
1074	ENSG00000020181	ADGRA2	179.911	-0.988567	0.127715	0.503978	5.57154e-16	2.13249e-15
1075	ENSG00000078061	ARAF	2691.05	-0.988513	0.038121	0.503997	1.70897e-149	7.3825e-148
1076	ENSG00000171551	ECEL1	131.08	-0.988508	0.151551	0.503999	3.84057e-12	1.23468e-11
1077	ENSG00000248905	FMN1	1115.52	-0.988049	0.0554276	0.504159	2.55085e-72	4.06834e-71
1078	ENSG00000119946	CNNM1	400.908	-0.987695	0.0894421	0.504283	1.35722e-29	8.43322e-29
1079	ENSG00000182518	VCF2	277.166	-0.987685	0.09089	0.504286	9.48152e-29	5.7299e-28
1080	ENSG00000263753	LINC00667	151.828	-0.987337	0.121951	0.504408	3.2174e-17	1.29457e-16
1081	ENSG00000182472	CAPN12	90.1267	-0.986846	0.179467	0.50458	2.10343e-09	5.88802e-09
1082	ENSG00000181333	HEPHL1	37.1808	-0.986009	0.251457	0.504873	4.54718e-06	1.01743e-05
1083	ENSG00000135318	NT5E	339.516	-0.985101	0.0933353	0.50519	2.80816e-27	1.62179e-26
1084	ENSG00000204271	SPIN3	640.856	-0.984031	0.0741145	0.505565	1.83844e-41	1.54187e-40
1085	ENSG00000196422	PPP1R26	2921.31	-0.983969	0.0385943	0.505587	1.31192e-144	5.39615e-143
1086	ENSG00000251169	LINC01843	35.4662	-0.983133	0.248715	0.50588	4.04737e-06	9.10579e-06
1087	ENSG00000238045	MVP-DT	323.171	-0.982484	0.0775803	0.506107	5.51748e-38	4.29434e-37
1088	ENSG00000069399	BCL3	2033.56	-0.982313	0.0622512	0.506168	2.53718e-57	3.02929e-56
1089	ENSG00000248569		99.7132	-0.982286	0.145545	0.506177	8.58017e-13	2.85226e-12
1090	ENSG00000175874	CREG2	235.026	-0.982016	0.110744	0.506272	4.38879e-20	1.95991e-19
1091	ENSG00000100292	HMOX1	511.77	-0.981742	0.0854214	0.506368	8.4718e-32	5.59569e-31
1092	ENSG00000167306	MYO5B	2058.15	-0.981467	0.0348874	0.506464	2.34787e-175	1.28149e-173
1093	ENSG00000121068	TBX2	14203.4	-0.980312	0.0316361	0.50687	4.8267e-212	3.53129e-210
1094	ENSG00000125817	CENPB	13424	-0.979788	0.050444	0.507054	2.95236e-85	5.79452e-84
1095	ENSG00000130598	TNNI2	74.0528	-0.979675	0.163026	0.507094	1.07607e-10	3.22091e-10
1096	ENSG00000064726	BTBD1	2947.08	-0.978801	0.0351237	0.507401	4.03536e-172	2.14136e-170
1097	ENSG00000163590	PPM1L	958.439	-0.97855	0.0719522	0.50749	2.4189e-43	2.12618e-42
1098	ENSG00000140386	SCAPER	433.857	-0.978132	0.0770539	0.507637	3.85596e-38	3.0148e-37
1099	ENSG00000171016	PYGO1	150.366	-0.977545	0.142808	0.507843	4.52234e-13	1.52366e-12
1100	ENSG00000143669	LYST	360.379	-0.977334	0.0953384	0.507918	7.07042e-26	3.89871e-25
1101	ENSG00000181896	ZNF101	564.494	-0.977235	0.0604108	0.507952	4.50643e-60	5.76481e-59
1102	ENSG00000140463	BBS4	766.738	-0.976852	0.0558836	0.508087	1.24182e-69	1.88944e-68
1103	ENSG00000148331	ASB6	1700.77	-0.976503	0.0518128	0.50821	1.91507e-80	3.46952e-79
1104	ENSG00000103647	CORO2B	52.1464	-0.97641	0.223064	0.508243	6.67004e-07	1.59297e-06
1105	ENSG00000137691	CFAP300	20.2299	-0.97593	0.302983	0.508412	6.54189e-05	0.000132651
1106	ENSG00000188488	SERPINA5	142.488	-0.975308	0.135295	0.508631	3.39706e-14	1.1988e-13
1107	ENSG00000267481		12.1822	-0.975135	0.398814	0.508692	0.00069679	0.0012776
1108	ENSG00000068400	GRIPAP1	2207.21	-0.973597	0.0480355	0.509235	1.52812e-92	3.33413e-91
1109	ENSG00000232645	LINC01431	24.1898	-0.973345	0.301604	0.509324	6.47891e-05	0.00013142
1110	ENSG00000278133		193.818	-0.973232	0.112503	0.509364	3.14911e-19	1.36966e-18
1111	ENSG00000108582	CPD	1486.24	-0.972532	0.052438	0.509611	5.47703e-78	9.53103e-77
1112	ENSG00000111110	PPM1H	3734.14	-0.972171	0.034199	0.509738	5.92051e-179	3.33742e-177
1113	ENSG00000138621	PPCDC	615.531	-0.970764	0.0698361	0.510236	3.96737e-45	3.63987e-44
1114	ENSG00000134602	STK26	2570.17	-0.970514	0.0480689	0.510324	7.60264e-92	1.63595e-90
1115	ENSG00000247735	KCTD13-DT	65.8247	-0.970318	0.177919	0.510394	2.9507e-09	8.1904e-09
1116	ENSG00000137817	PARP6	2379.22	-0.970255	0.0394542	0.510416	9.80719e-135	3.6106e-133
1117	ENSG00000067225	PKM	82756.1	-0.970231	0.030098	0.510424	3.55134e-229	3.05291e-227
1118	ENSG00000140416	TPM1	6514.67	-0.970164	0.0256344	0.510448	0	0
1119	ENSG00000125531	FNDC11	15.2934	-0.970008	0.404027	0.510503	0.000799943	0.00145662
1120	ENSG00000115935	WIPF1	275.5	-0.969915	0.0960294	0.510536	3.47563e-25	1.87031e-24
1121	ENSG00000114166	KAT2B	974.724	-0.968952	0.0603754	0.510877	3.72603e-59	4.67945e-58
1122	ENSG00000001497	LAS1L	1854.21	-0.968546	0.0408358	0.511021	1.50999e-125	5.03124e-124
1123	ENSG00000132109	TRIM21	179.484	-0.968208	0.108117	0.511141	2.14898e-20	9.69748e-20
1124	ENSG00000101347	SAMHD1	815.003	-0.968027	0.0612391	0.511205	1.77923e-57	2.13918e-56
1125	ENSG00000215158	GUSBP18	102.432	-0.967881	0.152952	0.511256	1.53583e-11	4.79056e-11
1126	ENSG00000168874	ATOH8	110.758	-0.967742	0.163773	0.511306	2.11087e-10	6.23043e-10
1127	ENSG00000181544	FANCB	147.418	-0.966778	0.115117	0.511648	2.88601e-18	1.20464e-17
1128	ENSG00000169221	TBC1D10B	5192.07	-0.966639	0.0368642	0.511697	9.788e-153	4.38242e-151
1129	ENSG00000178761	FAM219B	594.702	-0.966237	0.067482	0.511839	1.08824e-47	1.05587e-46
1130	ENSG00000111341	MGP	1243.79	-0.965532	0.05321	0.512089	9.06519e-75	1.50879e-73
1131	ENSG00000167895	TMC8	94.4271	-0.965117	0.218814	0.512237	6.05298e-07	1.44862e-06
1132	ENSG00000154839	SKA1	325.418	-0.964192	0.0941332	0.512565	8.29736e-26	4.56063e-25
1133	ENSG00000273983	H3C8	303.693	-0.964104	0.0893858	0.512597	2.61915e-28	1.56033e-27
1134	ENSG00000141696	P3H4	1154.86	-0.963886	0.0521	0.512674	1.34282e-77	2.31798e-76
1135	ENSG00000095139	ARCN1	10145.6	-0.963842	0.0391145	0.51269	2.9927e-135	1.11482e-133
1136	ENSG00000164975	SNAPC3	996.308	-0.963272	0.0598276	0.512892	1.66279e-59	2.10208e-58
1137	ENSG00000164129	NPY5R	69.0281	-0.963185	0.259822	0.512923	1.18431e-05	2.56511e-05
1138	ENSG00000119537	KDSR	370.444	-0.961881	0.0750633	0.513387	9.05127e-39	7.19457e-38
1139	ENSG00000147852	VLDLR	454.756	-0.961768	0.0909309	0.513427	2.51927e-27	1.45887e-26
1140	ENSG00000047597	XK	131.818	-0.9615	0.153603	0.513523	2.46451e-11	7.61271e-11
1141	ENSG00000246985	SOCS2-AS1	128.9	-0.960663	0.12911	0.513821	6.54086e-15	2.38055e-14
1142	ENSG00000267904		23.2547	-0.960177	0.292907	0.513994	5.76617e-05	0.000117671
1143	ENSG00000150455	TIRAP	213.589	-0.960118	0.108919	0.514015	7.92242e-20	3.51057e-19
1144	ENSG00000131089	ARHGEF9	831.659	-0.9592	0.0570925	0.514342	1.62781e-64	2.25337e-63
1145	ENSG00000076513	ANKRD13A	950.531	-0.958647	0.0476738	0.514539	4.22601e-91	8.94801e-90
1146	ENSG00000250988	SNHG21	31.6235	-0.957833	0.264862	0.51483	1.71696e-05	3.67115e-05
1147	ENSG00000163364	LINC01116	116.566	-0.957717	0.134571	0.514871	7.29877e-14	2.53613e-13
1148	ENSG00000205106	LINC02716	10.6748	-0.957695	0.431243	0.514879	0.00133135	0.00236931
1149	ENSG00000117528	ABCD3	1948.68	-0.956903	0.039267	0.515162	2.49691e-132	8.98104e-131
1150	ENSG00000128510	CPA4	14.8245	-0.956169	0.398697	0.515424	0.000849976	0.00154234
1151	ENSG00000162636	EEIG2	5811.64	-0.955791	0.0403251	0.515559	2.36817e-125	7.86023e-124
1152	ENSG00000196371	FUT4	211.183	-0.955451	0.111167	0.51568	5.65861e-19	2.43404e-18
1153	ENSG00000149932	TMEM219	1197.64	-0.954523	0.0554852	0.516012	1.7453e-67	2.55161e-66
1154	ENSG00000136371	MTHFS	183.072	-0.954201	0.108243	0.516127	8.15904e-20	3.6117e-19
1155	ENSG00000158747	NBL1	168.717	-0.952787	0.10994	0.516634	3.07085e-19	1.3363e-18
1156	ENSG00000272183		10.2374	-0.952239	0.459862	0.51683	0.00195281	0.00341414
1157	ENSG00000156453	PCDH1	1225.39	-0.952051	0.0460009	0.516897	2.63413e-96	6.10358e-95
1158	ENSG00000165140	FBP1	8923.86	-0.95115	0.0408465	0.51722	4.36841e-121	1.37557e-119
1159	ENSG00000049759	NEDD4L	795.312	-0.950571	0.0513473	0.517427	1.16184e-77	2.01163e-76
1160	ENSG00000167333	TRIM68	107.159	-0.950291	0.139318	0.517528	6.18954e-13	2.07319e-12
1161	ENSG00000140497	SCAMP2	4996.98	-0.950289	0.0466835	0.517529	2.92818e-93	6.44612e-92
1162	ENSG00000229312		25.8054	-0.950097	0.279242	0.517598	3.90003e-05	8.0787e-05
1163	ENSG00000173947	CIMAP3	59.5534	-0.949639	0.233957	0.517762	3.04763e-06	6.92362e-06
1164	ENSG00000066629	EML1	2071.2	-0.949542	0.0384816	0.517797	1.41472e-135	5.34577e-134
1165	ENSG00000099840	IZUMO4	61.8939	-0.949394	0.167763	0.51785	1.01973e-09	2.91087e-09
1166	ENSG00000119446	RBM18	987.247	-0.948625	0.0567294	0.518126	6.51145e-64	8.92754e-63
1167	ENSG00000278662	GOLGA6L10	93.8272	-0.948444	0.162384	0.518191	3.51909e-10	1.02828e-09
1168	ENSG00000108840	HDAC5	566.679	-0.948317	0.0681104	0.518237	3.28272e-45	3.01656e-44
1169	ENSG00000101222	SPEF1	37.0531	-0.948161	0.234827	0.518293	3.35651e-06	7.59721e-06
1170	ENSG00000140521	POLG	3575.74	-0.947756	0.0327908	0.518438	7.89873e-185	4.71538e-183
1171	ENSG00000163683	SMIM14	7336.35	-0.947657	0.0402732	0.518474	1.43261e-123	4.61253e-122
1172	ENSG00000228340	MIR646HG	10.9266	-0.947587	0.422775	0.518499	0.00131441	0.0023411
1173	ENSG00000185189	NRBP2	1569.46	-0.947127	0.0470947	0.518664	4.27872e-91	9.04848e-90
1174	ENSG00000160862	AZGP1	11.1841	-0.94642	0.505986	0.518919	0.00313483	0.0053581
1175	ENSG00000234614	C2CD4D-AS1	82.1865	-0.946018	0.159723	0.519063	2.17433e-10	6.41223e-10
1176	ENSG00000210194	MT-TE	64.8359	-0.94593	0.177689	0.519095	6.86619e-09	1.86258e-08
1177	ENSG00000116729	WLS	550.862	-0.944937	0.0668358	0.519452	1.61511e-46	1.5308e-45
1178	ENSG00000101463	SYNDIG1	61.0005	-0.944765	0.186741	0.519514	2.82574e-08	7.40594e-08
1179	ENSG00000260219	CD2BP2-DT	147.099	-0.943308	0.116629	0.520039	4.37392e-17	1.7513e-16
1180	ENSG00000008441	NFIX	619.627	-0.943307	0.0634454	0.520039	3.92606e-51	4.12597e-50
1181	ENSG00000137760	ALKBH8	291.458	-0.943299	0.104838	0.520042	1.67603e-20	7.59715e-20
1182	ENSG00000110841	PPFIBP1	1767.73	-0.942346	0.0443619	0.520386	2.89936e-101	7.14165e-100
1183	ENSG00000180881	CAPS2	71.7658	-0.942253	0.19663	0.52042	1.10815e-07	2.79525e-07
1184	ENSG00000196352	CD55	1616.34	-0.942068	0.0406841	0.520486	9.52555e-120	2.96153e-118
1185	ENSG00000178802	MPI	1007.78	-0.942023	0.0516082	0.520502	1.45119e-75	2.4461e-74
1186	ENSG00000111371	SLC38A1	27635.5	-0.941384	0.0393523	0.520733	1.3574e-127	4.62133e-126
1187	ENSG00000158156	XKR8	218.851	-0.941133	0.0972802	0.520824	2.85763e-23	1.43659e-22
1188	ENSG00000120658	ENOX1	69.4349	-0.939955	0.216897	0.521249	9.68717e-07	2.28528e-06
1189	ENSG00000139144	PIK3C2G	29.3649	-0.93955	0.271748	0.521395	3.35749e-05	7.0055e-05
1190	ENSG00000175745	NR2F1	57.162	-0.939071	0.210687	0.521569	5.5532e-07	1.33272e-06
1191	ENSG00000180611	MB21D2	879.645	-0.93907	0.0500962	0.521569	1.60282e-79	2.87055e-78
1192	ENSG00000125966	MMP24	22.4442	-0.939035	0.301714	0.521582	0.000110589	0.000219379
1193	ENSG00000154065	ANKRD29	23.9322	-0.938921	0.271635	0.521623	3.37788e-05	7.04549e-05
1194	ENSG00000110455	ACCS	403.925	-0.938305	0.0686272	0.521846	1.12382e-43	9.98547e-43
1195	ENSG00000272341		80.0278	-0.937461	0.195747	0.522151	1.15089e-07	2.89882e-07
1196	ENSG00000011201	ANOS1	73.0037	-0.936656	0.154598	0.522443	9.94029e-11	2.98001e-10
1197	ENSG00000187984	ANKRD19P	20.4799	-0.936386	0.36845	0.52254	0.000625412	0.00115372
1198	ENSG00000264575	LINC00526	16.3423	-0.935973	0.452375	0.52269	0.00208238	0.00363181
1199	ENSG00000169964	TMEM42	162.485	-0.935705	0.123319	0.522787	2.43626e-15	9.05852e-15
1200	ENSG00000177082	WDR73	404.051	-0.935635	0.0786858	0.522812	1.01352e-33	7.04057e-33
1201	ENSG00000107140	TESK1	1306.66	-0.935194	0.0470206	0.522972	3.92799e-89	8.10731e-88
1202	ENSG00000085224	ATRX	2819.57	-0.935185	0.0607447	0.522975	1.36001e-54	1.54545e-53
1203	ENSG00000272888	CHASERR	1251.31	-0.934974	0.0571416	0.523052	2.74895e-61	3.61059e-60
1204	ENSG00000089060	SLC8B1	561.045	-0.93365	0.0635421	0.523532	5.53609e-50	5.65213e-49
1205	ENSG00000131263	RLIM	1980.06	-0.932636	0.0487175	0.5239	8.58536e-83	1.62385e-81
1206	ENSG00000169184	MN1	45.4449	-0.931647	0.211418	0.524259	7.25414e-07	1.72745e-06
1207	ENSG00000167554	ZNF610	68.4701	-0.931318	0.169399	0.524379	2.81289e-09	7.81672e-09
1208	ENSG00000267278	MAP3K14-AS1	89.9708	-0.931256	0.144722	0.524402	9.29081e-12	2.93311e-11
1209	ENSG00000278922		171.202	-0.930363	0.115256	0.524726	5.34678e-17	2.13338e-16
1210	ENSG00000127946	HIP1	3112.18	-0.929501	0.0412361	0.52504	1.31983e-113	3.87232e-112
1211	ENSG00000212747	RTL8B	2233.12	-0.929344	0.0507843	0.525097	6.64595e-76	1.12686e-74
1212	ENSG00000131626	PPFIA1	4013.07	-0.928983	0.0374123	0.525228	3.34337e-137	1.27739e-135
1213	ENSG00000272734	ADIRF-AS1	323.195	-0.928875	0.0821282	0.525268	9.29837e-31	5.95408e-30
1214	ENSG00000059378	PARP12	370.69	-0.928845	0.0797058	0.525279	1.75397e-32	1.18305e-31
1215	ENSG00000180539	LINC02908	34.5644	-0.928526	0.23803	0.525395	6.46813e-06	1.42664e-05
1216	ENSG00000185052	SLC24A3	1417.74	-0.927829	0.0450684	0.525649	2.8951e-95	6.60153e-94
1217	ENSG00000230590	FTX	528.393	-0.927667	0.191487	0.525708	9.18031e-08	2.32558e-07
1218	ENSG00000102385	DRP2	39.5071	-0.927661	0.22631	0.52571	2.85722e-06	6.50479e-06
1219	ENSG00000107242	PIP5K1B	141.186	-0.927386	0.14029	0.52581	2.94863e-12	9.54005e-12
1220	ENSG00000067066	SP100	405.412	-0.927141	0.0760182	0.5259	2.61642e-35	1.90288e-34
1221	ENSG00000065923	SLC9A7	2229.21	-0.926946	0.0501586	0.525971	2.41469e-77	4.15573e-76
1222	ENSG00000137198	GMPR	168.249	-0.925248	0.11619	0.52659	1.33171e-16	5.24779e-16
1223	ENSG00000109861	CTSC	776.119	-0.924915	0.049769	0.526712	3.54443e-78	6.21197e-77
1224	ENSG00000163235	TGFA	1014.54	-0.924816	0.0532649	0.526748	1.30063e-68	1.9344e-67
1225	ENSG00000231107	LINC01508	47.4119	-0.924799	0.214306	0.526754	1.13114e-06	2.65643e-06
1226	ENSG00000155330	C16orf87	349.432	-0.924715	0.0759623	0.526785	3.5135e-35	2.54777e-34
1227	ENSG00000247556	OIP5-AS1	2628.39	-0.923812	0.0354658	0.527114	1.17469e-150	5.13906e-149
1228	ENSG00000224424	PRKAR2A-AS1	47.0371	-0.923706	0.229335	0.527153	3.9294e-06	8.84965e-06
1229	ENSG00000160345	PIERCE1	454.22	-0.923348	0.0818046	0.527284	1.24285e-30	7.94657e-30
1230	ENSG00000119414	PPP6C	4190.74	-0.923187	0.0304006	0.527343	1.23205e-203	8.646e-202
1231	ENSG00000103495	MAZ	5783.34	-0.923099	0.0427436	0.527375	1.61967e-104	4.16871e-103
1232	ENSG00000138798	EGF	30.958	-0.922109	0.279721	0.527737	6.41344e-05	0.000130154
1233	ENSG00000177707	NECTIN3	288.882	-0.922067	0.140907	0.527752	4.73925e-12	1.51764e-11
1234	ENSG00000280219		21.753	-0.922063	0.293395	0.527754	0.000107837	0.000214143
1235	ENSG00000231908	IDH1-AS1	25.2678	-0.920565	0.287735	0.528302	8.99029e-05	0.000179754
1236	ENSG00000140525	FANCI	5041.26	-0.920397	0.0322638	0.528364	4.54926e-180	2.58137e-178
1237	ENSG00000114019	AMOTL2	5188.22	-0.919425	0.0383218	0.52872	2.84619e-128	9.80652e-127
1238	ENSG00000169957	ZNF768	4313.7	-0.918782	0.0369779	0.528956	2.38684e-137	9.13964e-136
1239	ENSG00000145358	DDIT4L	15.9189	-0.918618	0.422855	0.529016	0.00174091	0.00306174
1240	ENSG00000186998	EMID1	436.454	-0.918387	0.0740599	0.5291	2.19024e-36	1.62805e-35
1241	ENSG00000148200	NR6A1	349.623	-0.917568	0.0876457	0.529401	1.00979e-26	5.7317e-26
1242	ENSG00000210184	MT-TS2	20.8124	-0.917552	0.399207	0.529407	0.00128103	0.00228496
1243	ENSG00000183615	FAM167B	24.8084	-0.917337	0.300114	0.529485	0.000145816	0.000285928
1244	ENSG00000174628	IQCK	123.129	-0.916973	0.155317	0.529619	2.83248e-10	8.29763e-10
1245	ENSG00000163975	MELTF	412.402	-0.91637	0.0746229	0.52984	9.8996e-36	7.26125e-35
1246	ENSG00000042493	CAPG	1642.63	-0.916013	0.0464158	0.529971	9.32735e-88	1.88665e-86
1247	ENSG00000236871	LINC00106	44.1679	-0.915632	0.214914	0.530112	1.50701e-06	3.51037e-06
1248	ENSG00000169750	RAC3	780.087	-0.915601	0.0594612	0.530123	1.4489e-54	1.64429e-53
1249	ENSG00000167136	ENDOG	854.834	-0.915555	0.0799575	0.53014	1.99894e-31	1.30627e-30
1250	ENSG00000149930	TAOK2	6819.83	-0.915479	0.0289433	0.530168	1.2367e-220	9.75349e-219
1251	ENSG00000149557	FEZ1	162.264	-0.914616	0.106543	0.530485	7.72004e-19	3.30094e-18
1252	ENSG00000158079	PTPDC1	496.048	-0.914497	0.0678301	0.530529	1.72168e-42	1.47341e-41
1253	ENSG00000124587	PEX6	339.643	-0.913851	0.081754	0.530767	4.50361e-30	2.8394e-29
1254	ENSG00000056586	RC3H2	3019.25	-0.913793	0.0457349	0.530788	7.15456e-90	1.49101e-88
1255	ENSG00000244968	LIFR-AS1	46.7889	-0.913372	0.235054	0.530943	7.3811e-06	1.62135e-05
1256	ENSG00000140367	UBE2Q2	1353.96	-0.913259	0.0444558	0.530984	7.7828e-95	1.7653e-93
1257	ENSG00000167186	COQ7	691.999	-0.912917	0.062672	0.53111	4.00393e-49	4.01396e-48
1258	ENSG00000182768	NGRN	2396.12	-0.912178	0.046506	0.531382	1.03086e-86	2.06089e-85
1259	ENSG00000075223	SEMA3C	12546.7	-0.911612	0.0520489	0.531591	9.80512e-70	1.4945e-68
1260	ENSG00000147155	EBP	2301.83	-0.911501	0.0403007	0.531632	2.58391e-114	7.6595e-113
1261	ENSG00000102317	RBM3	7253.64	-0.910993	0.0362965	0.531819	4.57784e-140	1.80107e-138
1262	ENSG00000089486	CDIP1	93.7255	-0.910876	0.169685	0.531862	6.4203e-09	1.74438e-08
1263	ENSG00000180251	SLC9A4	73.7198	-0.910772	0.196134	0.531901	2.65935e-07	6.53175e-07
1264	ENSG00000139174	PRICKLE1	132.73	-0.910432	0.142011	0.532026	1.20963e-11	3.7951e-11
1265	ENSG00000139725	RHOF	320.555	-0.909668	0.100834	0.532308	1.61917e-20	7.34136e-20
1266	ENSG00000129028	THAP10	284.405	-0.909586	0.0839241	0.532338	1.99976e-28	1.19589e-27
1267	ENSG00000177465	ACOT4	433.002	-0.90948	0.0732028	0.532377	1.71431e-36	1.28037e-35
1268	ENSG00000103657	HERC1	2325.66	-0.909069	0.0620422	0.532528	1.16015e-49	1.1747e-48
1269	ENSG00000164403	SHROOM1	156.805	-0.908993	0.103415	0.532557	1.3092e-19	5.75679e-19
1270	ENSG00000273328		11.5611	-0.908899	0.42125	0.532591	0.00187372	0.00328389
1271	ENSG00000002586	CD99	4459.17	-0.908572	0.0383217	0.532712	2.61979e-125	8.67861e-124
1272	ENSG00000228109	MELTF-AS1	134.927	-0.908552	0.135519	0.53272	1.72214e-12	5.65052e-12
1273	ENSG00000147010	SH3KBP1	936.124	-0.908238	0.0570226	0.532835	3.65657e-58	4.49052e-57
1274	ENSG00000068308	OTUD5	1867.15	-0.908088	0.0473379	0.532891	4.61671e-83	8.76105e-82
1275	ENSG00000215105	TTC3P1	318.065	-0.907762	0.0843318	0.533011	4.52132e-28	2.67406e-27
1276	ENSG00000254013	MAP2K1P1	12.6342	-0.906197	0.414725	0.53359	0.00177297	0.00311556
1277	ENSG00000196814	MVB12B	833.141	-0.90608	0.0651827	0.533633	5.68977e-45	5.20341e-44
1278	ENSG00000137575	SDCBP	2829.3	-0.905801	0.0388431	0.533736	2.57123e-121	8.1114e-120
1279	ENSG00000184524	CEND1	16.1086	-0.905728	0.356878	0.533763	0.000716759	0.00131224
1280	ENSG00000256943	GALNT9-AS1	11.3384	-0.90494	0.461452	0.534055	0.00299146	0.00513039
1281	ENSG00000102882	MAPK3	5537.79	-0.903579	0.0554503	0.534559	9.82581e-61	1.27595e-59
1282	ENSG00000233382	NKAPP1	28.9018	-0.902749	0.282677	0.534866	9.92566e-05	0.00019772
1283	ENSG00000158966	CACHD1	168.177	-0.901836	0.110965	0.535205	3.95949e-17	1.58869e-16
1284	ENSG00000182220	ATP6AP2	2910.17	-0.901645	0.0344375	0.535276	3.98613e-152	1.76179e-150
1285	ENSG00000159322	ADPGK	1835.49	-0.901407	0.0403811	0.535364	2.09405e-111	6.00049e-110
1286	ENSG00000090889	KIF4A	1795.88	-0.901343	0.0398989	0.535388	5.01307e-114	1.47585e-112
1287	ENSG00000103512	NOMO1	4587.09	-0.900636	0.0346671	0.53565	7.9458e-150	3.45853e-148
1288	ENSG00000107186	MPDZ	1173.62	-0.900501	0.0605018	0.535701	3.9241e-51	4.12597e-50
1289	ENSG00000228395		19.6196	-0.900367	0.39911	0.53575	0.00152607	0.00269796
1290	ENSG00000196850	PPTC7	1021.48	-0.900356	0.0495786	0.535755	1.00283e-74	1.66748e-73
1291	ENSG00000204054	LINC00963	1446.17	-0.900329	0.0526964	0.535764	1.79542e-66	2.57024e-65
1292	ENSG00000260103		17.5321	-0.900092	0.33321	0.535853	0.000464274	0.000866977
1293	ENSG00000254682	DHCR7-DT	216.724	-0.898256	0.130287	0.536535	4.86904e-13	1.63791e-12
1294	ENSG00000272468		50.9191	-0.897616	0.194047	0.536773	3.08612e-07	7.54653e-07
1295	ENSG00000188827	SLX4	947.292	-0.897496	0.0592501	0.536818	7.47556e-53	8.17084e-52
1296	ENSG00000133731	IMPA1	251.191	-0.897345	0.105387	0.536874	1.54694e-18	6.53155e-18
1297	ENSG00000131174	COX7B	2032.18	-0.896528	0.0580798	0.537178	8.94746e-55	1.02088e-53
1298	ENSG00000174456	C12orf76	224.359	-0.896142	0.102141	0.537322	1.6173e-19	7.09342e-19
1299	ENSG00000166436	TRIM66	516.074	-0.896112	0.0645936	0.537333	8.82096e-45	8.02427e-44
1300	ENSG00000141644	MBD1	1316.26	-0.895963	0.0433593	0.537388	7.09097e-96	1.63425e-94
1301	ENSG00000185924	RTN4RL1	1631.9	-0.894905	0.0406636	0.537783	2.36651e-108	6.48922e-107
1302	ENSG00000278570	NR2E3	27.5304	-0.894611	0.32851	0.537892	0.000446108	0.000834596
1303	ENSG00000136908	DPM2	1952.47	-0.894553	0.0557009	0.537914	4.71345e-59	5.88942e-58
1304	ENSG00000103540	CCP110	1229.39	-0.894469	0.0602195	0.537945	6.38411e-51	6.69281e-50
1305	ENSG00000107077	KDM4C	713.846	-0.89435	0.069938	0.53799	1.8483e-38	1.45436e-37
1306	ENSG00000249846	LINC02021	43.0554	-0.893371	0.228254	0.538355	7.23499e-06	1.58987e-05
1307	ENSG00000166479	TMX3	398.275	-0.893291	0.0793064	0.538385	1.90818e-30	1.21419e-29
1308	ENSG00000181991	MRPS11	1299.84	-0.893186	0.0542733	0.538424	7.26555e-62	9.63863e-61
1309	ENSG00000203814	H2BC18	222.264	-0.892836	0.115421	0.538554	9.67971e-16	3.66329e-15
1310	ENSG00000196407	THEM5	72.7555	-0.892769	0.182603	0.538579	8.71768e-08	2.21393e-07
1311	ENSG00000134871	COL4A2	30.6774	-0.892281	0.310859	0.538762	0.00029134	0.00055336
1312	ENSG00000124151	NCOA3	50153.9	-0.891021	0.0378614	0.539232	1.82612e-123	5.86852e-122
1313	ENSG00000204620		21.9217	-0.890848	0.302184	0.539297	0.000230994	0.000443874
1314	ENSG00000106689	LHX2	291.729	-0.890696	0.0828288	0.539354	5.56392e-28	3.28617e-27
1315	ENSG00000157514	TSC22D3	2485.76	-0.890625	0.0353356	0.53938	3.53435e-141	1.40662e-139
1316	ENSG00000117114	ADGRL2	418.983	-0.890516	0.0956897	0.539421	1.28012e-21	6.05309e-21
1317	ENSG00000141424	SLC39A6	39465	-0.889813	0.0266874	0.539684	9.50795e-245	9.08168e-243
1318	ENSG00000184602	SNN	1457.25	-0.889763	0.0471771	0.539703	2.41821e-80	4.37645e-79
1319	ENSG00000173517	PEAK1	1000.71	-0.889654	0.0598701	0.539744	5.96718e-51	6.25953e-50
1320	ENSG00000137601	NEK1	409.702	-0.889186	0.078018	0.539919	4.25498e-31	2.75748e-30
1321	ENSG00000165863	SPMIP5	197.741	-0.889153	0.099724	0.539931	4.68721e-20	2.091e-19
1322	ENSG00000149289	ZC3H12C	215.568	-0.888433	0.112323	0.5402	2.48676e-16	9.68618e-16
1323	ENSG00000131845	ZNF304	425.535	-0.888298	0.0747593	0.540251	1.45437e-33	1.00827e-32
1324	ENSG00000254469	XNDC1N	48.9857	-0.888232	0.186835	0.540276	1.73918e-07	4.33169e-07
1325	ENSG00000204116	CHIC1	237.881	-0.88822	0.109539	0.54028	4.94752e-17	1.97683e-16
1326	ENSG00000198870	STKLD1	27.921	-0.887932	0.275046	0.540388	9.43942e-05	0.000188427
1327	ENSG00000226752	CUTALP	1529.72	-0.887089	0.0477313	0.540704	4.28675e-78	7.49005e-77
1328	ENSG00000153933	DGKE	942.444	-0.886978	0.116724	0.540746	2.88536e-15	1.06822e-14
1329	ENSG00000101997	CCDC22	1050.41	-0.886727	0.0610464	0.54084	8.41661e-49	8.35489e-48
1330	ENSG00000182263	FIGN	930.251	-0.886668	0.0567907	0.540862	5.99906e-56	7.01168e-55
1331	ENSG00000102804	TSC22D1	5336.17	-0.886486	0.0285082	0.54093	2.7975e-213	2.08214e-211
1332	ENSG00000166912	MTMR10	352.583	-0.885521	0.0748295	0.541292	2.62533e-33	1.80477e-32
1333	ENSG00000135111	TBX3	434.912	-0.885195	0.0817902	0.541414	2.69596e-28	1.60331e-27
1334	ENSG00000277287		41.3206	-0.88491	0.225921	0.541521	7.43669e-06	1.63231e-05
1335	ENSG00000213385	RPL7AP39	23.3657	-0.884116	0.287991	0.541819	0.000161834	0.000315825
1336	ENSG00000166401	SERPINB8	60.3872	-0.883982	0.178599	0.54187	6.7057e-08	1.71666e-07
1337	ENSG00000130038	CRACR2A	286.959	-0.883946	0.0957874	0.541883	2.75244e-21	1.28804e-20
1338	ENSG00000196739	COL27A1	297.32	-0.883921	0.115499	0.541892	1.92819e-15	7.20213e-15
1339	ENSG00000085491	SLC25A24	9299.59	-0.883906	0.0441459	0.541898	3.61546e-90	7.55292e-89
1340	ENSG00000105750	ZNF85	424.19	-0.883223	0.0694462	0.542155	4.79277e-38	3.73536e-37
1341	ENSG00000167815	PRDX2	6592.94	-0.883198	0.0365876	0.542164	1.00177e-129	3.50783e-128
1342	ENSG00000136381	IREB2	5421.66	-0.88276	0.03741	0.542329	4.30061e-124	1.40039e-122
1343	ENSG00000102910	LONP2	2489.63	-0.881467	0.0410254	0.542815	2.20067e-103	5.56413e-102
1344	ENSG00000103024	NME3	1539.13	-0.880583	0.0553472	0.543148	5.61614e-58	6.82391e-57
1345	ENSG00000135094	SDS	16.1491	-0.880498	0.396201	0.54318	0.00179573	0.00315395
1346	ENSG00000178229	ZNF543	106.164	-0.880309	0.146901	0.543251	1.98808e-10	5.87302e-10
1347	ENSG00000107331	ABCA2	12974	-0.880202	0.0338243	0.543291	2.87808e-150	1.25591e-148
1348	ENSG00000165698	SPACA9	116.563	-0.880152	0.138682	0.54331	2.14448e-11	6.63846e-11
1349	ENSG00000140848	CPNE2	1105.32	-0.879351	0.0583824	0.543612	3.0224e-52	3.27024e-51
1350	ENSG00000143494	VASH2	100.068	-0.879341	0.132501	0.543616	3.16571e-12	1.02212e-11
1351	ENSG00000267056		23.2399	-0.878721	0.295091	0.543849	0.000222082	0.000427432
1352	ENSG00000225449	RAB6C-AS1	34.9263	-0.878351	0.248962	0.543989	3.43372e-05	7.1524e-05
1353	ENSG00000180535	BHLHA15	13.9395	-0.877046	0.370792	0.544481	0.00127513	0.00227492
1354	ENSG00000260528	FAM157C	42.7765	-0.876281	0.27716	0.54477	0.000124253	0.000244986
1355	ENSG00000187609	EXD3	720.06	-0.876176	0.0632319	0.54481	1.2348e-44	1.11619e-43
1356	ENSG00000172273	HINFP	856.28	-0.875037	0.0535549	0.54524	5.59143e-61	7.27182e-60
1357	ENSG00000248727	LINC01948	32.779	-0.875	0.251724	0.545254	4.21304e-05	8.69252e-05
1358	ENSG00000186047	DLEU7	32.3645	-0.874574	0.247526	0.545415	3.42741e-05	7.14185e-05
1359	ENSG00000116761	CTH	93.9367	-0.874453	0.148805	0.545461	4.13335e-10	1.20448e-09
1360	ENSG00000163513	TGFBR2	1631.99	-0.874345	0.0517265	0.545501	4.59638e-65	6.39884e-64
1361	ENSG00000184100	BRD7P2	31.787	-0.87271	0.262095	0.54612	7.14496e-05	0.000144369
1362	ENSG00000140199	SLC12A6	317.078	-0.872528	0.0826626	0.546189	5.1421e-27	2.94596e-26
1363	ENSG00000223509	WHAMMP1	40.5088	-0.872365	0.263527	0.546251	7.65273e-05	0.000153959
1364	ENSG00000166851	PLK1	4676.64	-0.872315	0.0481911	0.54627	3.40664e-74	5.61019e-73
1365	ENSG00000122696	SLC25A51	469.247	-0.872191	0.0722158	0.546317	1.49912e-34	1.0655e-33
1366	ENSG00000182580	EPHB3	1192.18	-0.871708	0.0566063	0.5465	1.80109e-54	2.03993e-53
1367	ENSG00000187800	PEAR1	31.5624	-0.871337	0.38014	0.54664	0.00157049	0.00277165
1368	ENSG00000118058	KMT2A	4009.12	-0.871198	0.0506772	0.546693	3.39589e-67	4.92706e-66
1369	ENSG00000169155	ZBTB43	721.596	-0.870622	0.0624927	0.546911	4.45863e-45	4.0862e-44
1370	ENSG00000247315	ZCCHC3	1230.15	-0.870536	0.0546307	0.546944	3.98862e-58	4.88088e-57
1371	ENSG00000110344	UBE4A	2653.12	-0.870027	0.0535823	0.547137	3.03539e-60	3.90041e-59
1372	ENSG00000250986	LINC02600	227.586	-0.869346	0.0969632	0.547395	3.31551e-20	1.48524e-19
1373	ENSG00000004399	PLXND1	12809	-0.869335	0.0414793	0.547399	1.75305e-98	4.16877e-97
1374	ENSG00000110315	RNF141	765.787	-0.868591	0.0556987	0.547682	8.81617e-56	1.02486e-54
1375	ENSG00000171843	MLLT3	969.004	-0.867887	0.0536336	0.547949	7.56138e-60	9.62984e-59
1376	ENSG00000136819	C9orf78	3033.31	-0.867527	0.0385854	0.548085	6.79014e-113	1.97534e-111
1377	ENSG00000196787	H2AC11	419.714	-0.86726	0.0771412	0.548187	2.78391e-30	1.76619e-29
1378	ENSG00000169217	CD2BP2	5444.22	-0.867016	0.0396622	0.54828	7.03246e-107	1.8981e-105
1379	ENSG00000165948	IFI27L1	133.003	-0.866388	0.122458	0.548519	1.58733e-13	5.44403e-13
1380	ENSG00000107201	RIGI	275.885	-0.8662	0.0894301	0.54859	3.81176e-23	1.90899e-22
1381	ENSG00000067221	STOML1	316.063	-0.86594	0.0936627	0.548689	2.57414e-21	1.20526e-20
1382	ENSG00000136379	ABHD17C	1562.17	-0.865245	0.0466242	0.548953	7.99068e-78	1.38632e-76
1383	ENSG00000187866	PABIR1	455.311	-0.865155	0.0764602	0.548987	1.2335e-30	7.88969e-30
1384	ENSG00000228492	RAB11FIP1P1	46.7026	-0.865041	0.237362	0.549031	2.36701e-05	5.00258e-05
1385	ENSG00000144647	POMGNT2	727.614	-0.864888	0.0663274	0.549089	8.18829e-40	6.625e-39
1386	ENSG00000108821	COL1A1	732.555	-0.864839	0.05432	0.549108	5.11601e-58	6.23385e-57
1387	ENSG00000254815	LMNTD2-AS1	139.732	-0.863928	0.117457	0.549455	2.06005e-14	7.35433e-14
1388	ENSG00000188486	H2AX	14569.2	-0.863499	0.0509333	0.549618	2.07034e-65	2.89865e-64
1389	ENSG00000279583		17.8332	-0.863494	0.326848	0.54962	0.000643324	0.00118524
1390	ENSG00000204267	TAP2	152.89	-0.862718	0.116896	0.549915	1.71993e-14	6.16011e-14
1391	ENSG00000196642	RABL6	11537.1	-0.862697	0.0293479	0.549924	7.24127e-191	4.69808e-189
1392	ENSG00000275202		32.4709	-0.862561	0.241362	0.549975	3.11833e-05	6.52787e-05
1393	ENSG00000080603	SRCAP	530.086	-0.862445	0.0854307	0.55002	6.51988e-25	3.46725e-24
1394	ENSG00000117643	MAN1C1	419.973	-0.8623	0.0790353	0.550075	1.16377e-28	7.02276e-28
1395	ENSG00000261578		172.001	-0.861081	0.134375	0.55054	1.58005e-11	4.9258e-11
1396	ENSG00000181938	GINS3	629.221	-0.861047	0.0630537	0.550553	2.14476e-43	1.88812e-42
1397	ENSG00000170776	AKAP13	2324.11	-0.860559	0.0579187	0.550739	7.13035e-51	7.47057e-50
1398	ENSG00000103489	XYLT1	347.296	-0.86054	0.0888995	0.550746	4.1542e-23	2.07746e-22
1399	ENSG00000103485	QPRT	2369.78	-0.86022	0.0367045	0.550869	2.12608e-122	6.79438e-121
1400	ENSG00000264548		19.2813	-0.859394	0.328212	0.551184	0.000699212	0.00128162
1401	ENSG00000225489	LINC02851	146.154	-0.858803	0.118521	0.55141	4.74962e-14	1.6679e-13
1402	ENSG00000103351	CLUAP1	535.708	-0.858523	0.0698388	0.551517	1.14685e-35	8.39412e-35
1403	ENSG00000270012		61.2329	-0.858294	0.191553	0.551605	7.33715e-07	1.74686e-06
1404	ENSG00000165699	TSC1	1981.87	-0.858088	0.0490441	0.551683	1.79826e-69	2.71682e-68
1405	ENSG00000214121	PRDX1P1	10.8908	-0.857921	0.451778	0.551747	0.004102	0.00691293
1406	ENSG00000134369	NAV1	203.145	-0.85736	0.101233	0.551962	2.80845e-18	1.1734e-17
1407	ENSG00000168256	NKIRAS2	1420.12	-0.857154	0.0488229	0.55204	6.2781e-70	9.62885e-69
1408	ENSG00000155008	APOOL	662.143	-0.8547	0.0654111	0.55298	6.06067e-40	4.91747e-39
1409	ENSG00000176953	NFATC2IP	3155.24	-0.853957	0.0392144	0.553265	4.65811e-106	1.23021e-104
1410	ENSG00000166562	SEC11C	444.701	-0.853894	0.0791416	0.553289	4.5539e-28	2.69241e-27
1411	ENSG00000042429	MED17	123.072	-0.852975	0.122758	0.553642	4.17813e-13	1.40907e-12
1412	ENSG00000236824	BCYRN1	143.181	-0.852817	0.149948	0.553703	1.40175e-09	3.96452e-09
1413	ENSG00000149922	TBX6	145.747	-0.851597	0.12651	0.554171	1.90246e-12	6.23028e-12
1414	ENSG00000106789	CORO2A	930.195	-0.851453	0.048754	0.554226	3.26116e-69	4.90973e-68
1415	ENSG00000241935	HOGA1	12.7094	-0.851257	0.382313	0.554301	0.00200462	0.00350117
1416	ENSG00000249326	CTD-2194D22,4	16.6476	-0.851149	0.348002	0.554343	0.00115474	0.00207001
1417	ENSG00000148339	SLC25A25	1651.76	-0.850992	0.0485296	0.554403	9.35681e-70	1.42997e-68
1418	ENSG00000117906	RCN2	2427.61	-0.850704	0.0561598	0.554514	9.51272e-53	1.03777e-51
1419	ENSG00000134046	MBD2	1540.12	-0.850245	0.044716	0.554691	1.59132e-81	2.94505e-80
1420	ENSG00000259291	ZNF710-AS1	120.087	-0.850122	0.132115	0.554738	1.39926e-11	4.37728e-11
1421	ENSG00000269693		32.1604	-0.849981	0.242413	0.554792	4.22785e-05	8.72098e-05
1422	ENSG00000263731		30.257	-0.849284	0.281523	0.55506	0.000223823	0.000430687
1423	ENSG00000116266	STXBP3	2218.44	-0.849151	0.0464019	0.555111	1.02082e-75	1.72746e-74
1424	ENSG00000119227	PIGZ	196.617	-0.848847	0.112142	0.555228	4.38502e-15	1.6099e-14
1425	ENSG00000179965	ZNF771	344.25	-0.848405	0.0969907	0.555398	2.60521e-19	1.13655e-18
1426	ENSG00000166411	IDH3A	1407.37	-0.847954	0.0452441	0.555572	2.80226e-79	5.00823e-78
1427	ENSG00000102218	RP2	277.757	-0.84785	0.109741	0.555612	1.30846e-15	4.91832e-15
1428	ENSG00000270055		59.4256	-0.847848	0.177365	0.555613	1.8531e-07	4.6041e-07
1429	ENSG00000260267		255.513	-0.847128	0.102772	0.55589	2.00544e-17	8.13387e-17
1430	ENSG00000008513	ST3GAL1	2594.12	-0.84712	0.0495969	0.555893	2.59405e-66	3.69507e-65
1431	ENSG00000102096	PIM2	435.313	-0.847001	0.0829355	0.555939	2.11437e-25	1.14532e-24
1432	ENSG00000068120	COASY	1673.76	-0.845834	0.0490719	0.556389	1.76432e-67	2.57723e-66
1433	ENSG00000009780	FAM76A	285.559	-0.845235	0.102523	0.55662	1.99723e-17	8.10248e-17
1434	ENSG00000137857	DUOX1	24.2169	-0.84458	0.327078	0.556873	0.000823876	0.00149782
1435	ENSG00000204653	ASPDH	19.0509	-0.844548	0.360307	0.556885	0.00154305	0.00272631
1436	ENSG00000164970	FAM219A	1065.32	-0.843821	0.051472	0.557166	2.67344e-61	3.51411e-60
1437	ENSG00000198585	NUDT16	2086.23	-0.843787	0.0386406	0.557179	1.3177e-106	3.53988e-105
1438	ENSG00000134440	NARS1	2597.29	-0.842023	0.0401266	0.557861	1.17133e-98	2.79315e-97
1439	ENSG00000120509	PDZD11	1085.56	-0.841773	0.0547659	0.557958	3.29358e-54	3.70592e-53
1440	ENSG00000166803	PCLAF	462.6	-0.84175	0.154677	0.557966	5.96456e-09	1.62363e-08
1441	ENSG00000185522	LMNTD2	383.683	-0.841662	0.080524	0.558	1.78895e-26	1.00877e-25
1442	ENSG00000135541	AHI1	496.328	-0.839532	0.0737014	0.558825	5.89479e-31	3.80154e-30
1443	ENSG00000211450	SELENOH	1615.56	-0.83942	0.0437241	0.558868	4.97179e-83	9.42448e-82
1444	ENSG00000142627	EPHA2	2411.85	-0.838956	0.0432246	0.559048	8.37537e-85	1.63078e-83
1445	ENSG00000110171	TRIM3	699.669	-0.838447	0.0510973	0.559245	2.14428e-61	2.82503e-60
1446	ENSG00000227857		11.263	-0.838298	0.392506	0.559303	0.00262398	0.00452842
1447	ENSG00000283075		11.8648	-0.838146	0.443253	0.559362	0.00451236	0.00756446
1448	ENSG00000269843		29.5161	-0.838117	0.247938	0.559373	6.9957e-05	0.000141453
1449	ENSG00000128335	APOL2	342.126	-0.83681	0.086443	0.55988	4.64846e-23	2.32193e-22
1450	ENSG00000006007	GDE1	3140.51	-0.836447	0.0360364	0.560021	4.63103e-120	1.44766e-118
1451	ENSG00000166164	BRD7	2032.72	-0.835707	0.0407631	0.560308	2.75539e-94	6.19261e-93
1452	ENSG00000130714	POMT1	2027.47	-0.83558	0.0356415	0.560358	2.01552e-122	6.45303e-121
1453	ENSG00000141552	ANAPC11	2082.93	-0.835349	0.0404523	0.560447	1.28524e-95	2.94237e-94
1454	ENSG00000281649	EBLN3P	1488.71	-0.834893	0.0639157	0.560625	7.0711e-40	5.72649e-39
1455	ENSG00000176476	SGF29	682.62	-0.834551	0.0635096	0.560758	2.52992e-40	2.06734e-39
1456	ENSG00000134668	SPOCD1	109.061	-0.834303	0.151645	0.560854	4.42205e-09	1.21451e-08
1457	ENSG00000134245	WNT2B	62.2852	-0.834178	0.17997	0.560902	3.9793e-07	9.6633e-07
1458	ENSG00000137824	RMDN3	1730.03	-0.834143	0.0515349	0.560916	8.38635e-60	1.06647e-58
1459	ENSG00000130713	EXOSC2	1969.56	-0.834073	0.0428569	0.560943	3.0785e-85	6.02832e-84
1460	ENSG00000279528		29.8719	-0.833842	0.279145	0.561033	0.00026302	0.000502234
1461	ENSG00000155066	PROM2	3742.05	-0.833827	0.038202	0.561039	1.72476e-106	4.62619e-105
1462	ENSG00000198917	SPOUT1	2493.97	-0.833549	0.0444987	0.561147	3.62153e-79	6.46573e-78
1463	ENSG00000166037	CEP57	859.341	-0.833066	0.0681141	0.561335	2.81624e-35	2.04561e-34
1464	ENSG00000256894		28.8812	-0.832795	0.333144	0.561441	0.0010832	0.00194705
1465	ENSG00000158406	H4C8	531.523	-0.832612	0.0658203	0.561512	1.48362e-37	1.1418e-36
1466	ENSG00000272055	RNU6-6P	14.3664	-0.832554	0.380641	0.561534	0.00238149	0.00412584
1467	ENSG00000165731	RET	5773.61	-0.831783	0.0370533	0.561835	1.79504e-112	5.20442e-111
1468	ENSG00000125826	RBCK1	3261.31	-0.831718	0.0349294	0.56186	3.43795e-126	1.15899e-124
1469	ENSG00000186907	RTN4RL2	58.1906	-0.831596	0.208281	0.561907	6.97023e-06	1.53384e-05
1470	ENSG00000079616	KIF22	6367.72	-0.831328	0.0317075	0.562012	2.20747e-152	9.78172e-151
1471	ENSG00000101935	AMMECR1	2087.48	-0.830832	0.0409039	0.562205	1.36755e-92	2.98758e-91
1472	ENSG00000078687	TNRC6C	971.673	-0.830157	0.0497533	0.562468	2.26006e-63	3.07171e-62
1473	ENSG00000103852	TTC23	349.916	-0.830031	0.0752599	0.562517	3.68645e-29	2.26038e-28
1474	ENSG00000154832	CXXC1	960.177	-0.82952	0.0503075	0.562716	5.96789e-62	7.93549e-61
1475	ENSG00000163132	MSX1	208.082	-0.828875	0.123013	0.562968	2.02571e-12	6.62633e-12
1476	ENSG00000136827	TOR1A	3005.74	-0.828111	0.034707	0.563266	1.09507e-126	3.71352e-125
1477	ENSG00000260577	CDH3-AS1	22.9458	-0.827863	0.309029	0.563363	0.000676476	0.00124286
1478	ENSG00000130734	ATG4D	1373.09	-0.827605	0.0406785	0.563464	7.06682e-93	1.54777e-91
1479	ENSG00000118855	MFSD1	1693.24	-0.827589	0.0502044	0.56347	6.50267e-62	8.63991e-61
1480	ENSG00000123131	PRDX4	1745.28	-0.827091	0.0454051	0.563665	5.31596e-75	8.89079e-74
1481	ENSG00000204531	POU5F1	15.2963	-0.826891	0.346644	0.563743	0.00149736	0.00265076
1482	ENSG00000228544	CCDC183-AS1	234.663	-0.826812	0.103575	0.563774	1.87402e-16	7.33943e-16
1483	ENSG00000138593	SECISBP2L	1523	-0.826732	0.0636789	0.563805	2.08673e-39	1.67572e-38
1484	ENSG00000186260	MRTFB	2734.89	-0.82672	0.0479759	0.563809	2.10296e-67	3.06928e-66
1485	ENSG00000037757	MRI1	717.129	-0.826567	0.0566433	0.563869	4.29566e-49	4.30142e-48
1486	ENSG00000075886	TUBA3D	35.2979	-0.825287	0.232653	0.56437	4.06602e-05	8.40432e-05
1487	ENSG00000123595	RAB9A	714.104	-0.825149	0.0629066	0.564424	3.61254e-40	2.94222e-39
1488	ENSG00000166794	PPIB	3829.88	-0.824867	0.0468595	0.564534	3.24532e-70	5.01319e-69
1489	ENSG00000165338	HECTD2	445.432	-0.824814	0.0812189	0.564555	4.24542e-25	2.27388e-24
1490	ENSG00000177239	MAN1B1	4520.61	-0.82453	0.0378814	0.564666	6.79269e-106	1.79121e-104
1491	ENSG00000149923	PPP4C	8733.57	-0.823887	0.03984	0.564918	7.35892e-96	1.69373e-94
1492	ENSG00000132825	PPP1R3D	1619.64	-0.823443	0.04861	0.565092	3.1999e-65	4.46557e-64
1493	ENSG00000100997	ABHD12	3939.54	-0.823291	0.0484241	0.565151	1.11613e-65	1.57035e-64
1494	ENSG00000209082	MT-TL1	97.9715	-0.822913	0.154634	0.565299	1.26139e-08	3.36495e-08
1495	ENSG00000225234	TRAPPC12-AS1	17.7261	-0.822907	0.336045	0.565302	0.00129311	0.0023058
1496	ENSG00000178719	GRINA	13128.7	-0.822187	0.0467368	0.565584	4.00395e-70	6.17399e-69
1497	ENSG00000233008	LINC01725	11.0095	-0.822125	0.450742	0.565608	0.00552193	0.00915777
1498	ENSG00000140575	IQGAP1	13033.8	-0.821802	0.0397517	0.565735	8.51381e-96	1.95693e-94
1499	ENSG00000103510	KAT8	1641.01	-0.821753	0.0425519	0.565754	6.0458e-84	1.1614e-82
1500	ENSG00000130119	GNL3L	1274.43	-0.821571	0.113545	0.565825	6.12536e-14	2.13878e-13
1501	ENSG00000149260	CAPN5	1086.24	-0.821549	0.0512784	0.565834	1.27684e-58	1.58275e-57
1502	ENSG00000122729	ACO1	1733.35	-0.821461	0.0414816	0.565869	3.97199e-88	8.09128e-87
1503	ENSG00000067141	NEO1	3533.9	-0.820616	0.0375133	0.5662	6.35952e-107	1.72459e-105
1504	ENSG00000154229	PRKCA	717.515	-0.820223	0.0575307	0.566354	5.71384e-47	5.4607e-46
1505	ENSG00000119396	RAB14	6478.06	-0.820184	0.0286193	0.56637	1.80061e-181	1.0285e-179
1506	ENSG00000273853		17.1171	-0.819882	0.327574	0.566488	0.00113588	0.00203726
1507	ENSG00000108244	KRT23	206.115	-0.819751	0.106645	0.56654	2.03226e-15	7.57767e-15
1508	ENSG00000255517	DPP3-DT	94.3668	-0.819751	0.174591	0.56654	3.1843e-07	7.78219e-07
1509	ENSG00000168876	ANKRD49	304.533	-0.819587	0.086133	0.566604	2.50089e-22	1.21876e-21
1510	ENSG00000139160	ETFBKMT	24.4689	-0.818429	0.305221	0.567059	0.000699864	0.00128259
1511	ENSG00000107164	FUBP3	4952.69	-0.817966	0.031787	0.567241	7.28442e-147	3.04723e-145
1512	ENSG00000198205	ZXDA	118.378	-0.817761	0.166556	0.567322	1.11662e-07	2.81539e-07
1513	ENSG00000170684	ZNF296	688.547	-0.817475	0.0700771	0.567434	2.71355e-32	1.82029e-31
1514	ENSG00000102265	TIMP1	2193.34	-0.816343	0.0634006	0.56788	8.80217e-39	6.9998e-38
1515	ENSG00000069482	GAL	227.59	-0.816231	0.113381	0.567924	8.21246e-14	2.85074e-13
1516	ENSG00000119392	GLE1	3544.36	-0.815731	0.0350008	0.568121	5.62132e-121	1.76686e-119
1517	ENSG00000181061	HIGD1A	1533.33	-0.81557	0.0575262	0.568184	1.82542e-46	1.72632e-45
1518	ENSG00000204272	NBDY	1121.04	-0.815542	0.057744	0.568195	3.93152e-46	3.68563e-45
1519	ENSG00000260430		24.6004	-0.815308	0.317953	0.568287	0.000982222	0.00177258
1520	ENSG00000182287	AP1S2	399.771	-0.814955	0.0904088	0.568426	2.78658e-20	1.25221e-19
1521	ENSG00000103365	GGA2	4010.65	-0.814784	0.0296331	0.568494	2.90211e-167	1.46753e-165
1522	ENSG00000134247	PTGFRN	5062.24	-0.814669	0.0318072	0.568539	1.61774e-145	6.686e-144
1523	ENSG00000197020	ZNF100	617.366	-0.813847	0.0647945	0.568863	5.04132e-37	3.83011e-36
1524	ENSG00000205913	SRRM2-AS1	118.998	-0.813786	0.149698	0.568887	7.00133e-09	1.89804e-08
1525	ENSG00000147679	UTP23	1037.32	-0.813679	0.0543917	0.568929	1.96703e-51	2.0889e-50
1526	ENSG00000008323	PLEKHG6	560.657	-0.81336	0.0622509	0.569055	7.50108e-40	6.07185e-39
1527	ENSG00000183578	TNFAIP8L3	80.9449	-0.812846	0.16758	0.569258	1.53578e-07	3.83788e-07
1528	ENSG00000083093	PALB2	982.653	-0.812299	0.051031	0.569474	7.02341e-58	8.50377e-57
1529	ENSG00000172175	MALT1	281.268	-0.811687	0.0820462	0.569715	6.41725e-24	3.29251e-23
1530	ENSG00000126883	NUP214	2989.35	-0.810448	0.0461751	0.570205	8.60742e-70	1.31779e-68
1531	ENSG00000213513	IMPDH1P5	30.0819	-0.810382	0.247455	0.570231	0.000113943	0.00022572
1532	ENSG00000166337	TAF10	1877.61	-0.810128	0.0502565	0.570331	2.75318e-59	3.4678e-58
1533	ENSG00000138622	HCN4	135.066	-0.809961	0.129703	0.570397	5.75325e-11	1.74732e-10
1534	ENSG00000226823	SUGT1P1	23.0327	-0.809307	0.343196	0.570656	0.00173032	0.00304466
1535	ENSG00000159921	GNE	264.08	-0.808888	0.0874633	0.570822	3.30183e-21	1.53885e-20
1536	ENSG00000259728	LINC00933	16.7913	-0.80871	0.362842	0.570892	0.00238504	0.00413159
1537	ENSG00000177225	GATD1	1623.51	-0.808489	0.0449112	0.57098	2.8274e-73	4.59032e-72
1538	ENSG00000119673	ACOT2	824.17	-0.808444	0.0571387	0.570997	2.83483e-46	2.6648e-45
1539	ENSG00000230844	ZNF674-AS1	105.786	-0.808364	0.150632	0.571029	1.05399e-08	2.82748e-08
1540	ENSG00000178726	THBD	1061.71	-0.808315	0.0740851	0.571048	1.50965e-28	9.0753e-28
1541	ENSG00000154153	RETREG1	329.647	-0.808117	0.0872522	0.571127	2.91961e-21	1.36479e-20
1542	ENSG00000167283	ATP5MG	3806.23	-0.807873	0.0351738	0.571223	1.47497e-117	4.4804e-116
1543	ENSG00000260136		29.7626	-0.807869	0.279299	0.571225	0.00039463	0.000741354
1544	ENSG00000182154	MRPL41	5758.24	-0.807853	0.0473388	0.571231	4.04803e-66	5.74713e-65
1545	ENSG00000141570	CBX8	1040.13	-0.8076	0.0523141	0.571331	1.37608e-54	1.56268e-53
1546	ENSG00000260274		111.117	-0.807382	0.139955	0.571418	1.0733e-09	3.05872e-09
1547	ENSG00000104140	RHOV	583.033	-0.807328	0.0736778	0.571439	9.04497e-29	5.46801e-28
1548	ENSG00000236017	ASMTL-AS1	82.3776	-0.807081	0.178925	0.571537	8.05793e-07	1.91248e-06
1549	ENSG00000236901	MIR600HG	436.911	-0.807021	0.0833021	0.571561	4.9796e-23	2.4859e-22
1550	ENSG00000140400	MAN2C1	2846.49	-0.806136	0.0349897	0.571912	2.88068e-118	8.79708e-117
1551	ENSG00000117899	MESD	3015.06	-0.806059	0.0315949	0.571942	2.2049e-144	9.04745e-143
1552	ENSG00000004779	NDUFAB1	2978.66	-0.805886	0.0378258	0.572011	1.55201e-101	3.83939e-100
1553	ENSG00000101849	TBL1X	4590.45	-0.805748	0.0295469	0.572065	1.47305e-164	7.27764e-163
1554	ENSG00000161328	LRRC56	335.799	-0.805572	0.0891792	0.572135	2.44515e-20	1.10138e-19
1555	ENSG00000069702	TGFBR3	101.717	-0.805338	0.13677	0.572228	5.32463e-10	1.54352e-09
1556	ENSG00000224097		14.6198	-0.805059	0.379007	0.572339	0.00309786	0.00530124
1557	ENSG00000182621	PLCB1	2302.96	-0.804559	0.0479614	0.572537	5.67256e-64	7.7898e-63
1558	ENSG00000169783	LINGO1	178.237	-0.804055	0.119888	0.572737	2.81175e-12	9.11263e-12
1559	ENSG00000179262	RAD23A	4962.31	-0.803078	0.0372738	0.573125	9.05946e-104	2.29395e-102
1560	ENSG00000259516	ANP32AP1	30.2231	-0.802514	0.270547	0.573349	0.000322113	0.000609721
1561	ENSG00000118197	DDX59	653.57	-0.802484	0.0622195	0.573361	7.09211e-39	5.65036e-38
1562	ENSG00000103942	HOMER2	2209.83	-0.802454	0.0374337	0.573373	9.43827e-103	2.35861e-101
1563	ENSG00000170382	LRRN2	170.675	-0.802258	0.1367	0.573451	6.06788e-10	1.75454e-09
1564	ENSG00000261324		226.059	-0.802015	0.103137	0.573547	1.09246e-15	4.1226e-15
1565	ENSG00000278834		116.022	-0.801715	0.125341	0.573667	2.25072e-11	6.96233e-11
1566	ENSG00000182704	TSKU	3787.08	-0.801365	0.10272	0.573806	8.97875e-16	3.40176e-15
1567	ENSG00000004961	HCCS	993.033	-0.801352	0.057294	0.573811	2.8984e-45	2.67053e-44
1568	ENSG00000279970		35.4111	-0.801008	0.261561	0.573948	0.000239462	0.000459084
1569	ENSG00000164292	RHOBTB3	10044	-0.800888	0.0415711	0.573996	1.63314e-83	3.11985e-82
1570	ENSG00000047230	CTPS2	1373.99	-0.800729	0.046542	0.574059	3.83019e-67	5.54313e-66
1571	ENSG00000095261	PSMD5	3039.75	-0.800077	0.0370816	0.574318	4.72727e-104	1.20587e-102
1572	ENSG00000011347	SYT7	2992.53	-0.800054	0.0429414	0.574328	2.80298e-78	4.92254e-77
1573	ENSG00000135148	TRAFD1	3967.91	-0.799938	0.0309004	0.574374	1.44668e-148	6.12629e-147
1574	ENSG00000067836	ROGDI	1970.18	-0.79924	0.0433358	0.574652	9.33434e-77	1.59846e-75
1575	ENSG00000184709	LRRC26	190.82	-0.79871	0.101581	0.574863	5.58507e-16	2.13719e-15
1576	ENSG00000188647	PTAR1	639.965	-0.798646	0.0748062	0.574889	2.02136e-27	1.17449e-26
1577	ENSG00000198690	FAN1	382.628	-0.798567	0.0803087	0.57492	4.10464e-24	2.12499e-23
1578	ENSG00000176387	HSD11B2	115.263	-0.798559	0.137644	0.574923	9.19832e-10	2.6349e-09
1579	ENSG00000160145	KALRN	802.255	-0.798422	0.0501847	0.574978	8.52665e-58	1.03021e-56
1580	ENSG00000186832	KRT16	244.812	-0.798177	0.128687	0.575075	7.92424e-11	2.38936e-10
1581	ENSG00000269243		21.7763	-0.798116	0.284083	0.5751	0.000528016	0.000980365
1582	ENSG00000185043	CIB1	2426.67	-0.798045	0.0429052	0.575128	5.05805e-78	8.81978e-77
1583	ENSG00000264343	NOTCH2NLA	31.6837	-0.796597	0.256721	0.575705	0.000214243	0.000412947
1584	ENSG00000246877	DNM1P35	10.7052	-0.795756	0.38956	0.576041	0.00387214	0.00655124
1585	ENSG00000183208	GDPGP1	109.694	-0.79507	0.136441	0.576315	8.02366e-10	2.30456e-09
1586	ENSG00000111962	UST	427.081	-0.795005	0.0692855	0.576341	2.78701e-31	1.81435e-30
1587	ENSG00000141582	CBX4	4406.97	-0.794251	0.0633363	0.576643	7.12482e-37	5.38212e-36
1588	ENSG00000165591	FAAH2	93.2708	-0.793884	0.150974	0.576789	2.02024e-08	5.33385e-08
1589	ENSG00000197653	DNAH10	72.3779	-0.793731	0.177365	0.576851	1.00655e-06	2.37128e-06
1590	ENSG00000090539	CHRD	195.331	-0.793555	0.110274	0.576921	9.2798e-14	3.21474e-13
1591	ENSG00000278600		184.962	-0.79321	0.117401	0.577059	2.09943e-12	6.86227e-12
1592	ENSG00000197134	ZNF257	214.261	-0.792852	0.112589	0.577202	2.83939e-13	9.64013e-13
1593	ENSG00000227582	ADGRF5P1	26.6852	-0.792799	0.294361	0.577223	0.000756581	0.00138117
1594	ENSG00000245571	FAM111A-DT	150.729	-0.792637	0.114654	0.577288	7.07625e-13	2.36008e-12
1595	ENSG00000011198	ABHD5	959.927	-0.792576	0.0607921	0.577312	1.19757e-39	9.66661e-39
1596	ENSG00000119402	FBXW2	3862.84	-0.792339	0.0328549	0.577407	2.74514e-129	9.57348e-128
1597	ENSG00000283689		29.3453	-0.792186	0.251193	0.577468	0.000185081	0.000359154
1598	ENSG00000226953	NCKAP5-AS2	17.0732	-0.791774	0.3896	0.577633	0.00402946	0.00680202
1599	ENSG00000140262	TCF12	1621.01	-0.791649	0.0577605	0.577684	1.51089e-43	1.33763e-42
1600	ENSG00000168502	MTCL1	681.99	-0.791052	0.0661324	0.577923	9.04328e-34	6.29478e-33
1601	ENSG00000173540	GMPPB	1624.49	-0.790995	0.0519647	0.577945	4.11159e-53	4.51985e-52
1602	ENSG00000258376	PAPLN-AS1	10.6525	-0.790676	0.387232	0.578073	0.00396327	0.00669345
1603	ENSG00000187720	THSD4	2845.57	-0.790671	0.0401323	0.578075	3.41628e-87	6.86169e-86
1604	ENSG00000165275	TRMT10B	205.494	-0.790534	0.100006	0.57813	4.13751e-16	1.59498e-15
1605	ENSG00000091831	ESR1	8272.15	-0.790455	0.0358441	0.578162	1.48175e-108	4.07612e-107
1606	ENSG00000104490	NCALD	48.9729	-0.790363	0.238168	0.578199	0.000107071	0.000212669
1607	ENSG00000135047	CTSL	3736.89	-0.789555	0.0332496	0.578523	1.98123e-125	6.58864e-124
1608	ENSG00000167103	PIP5KL1	210.644	-0.789409	0.106112	0.578581	1.55264e-14	5.57064e-14
1609	ENSG00000134996	OSTF1	1348.78	-0.788968	0.0468566	0.578758	2.11218e-64	2.91684e-63
1610	ENSG00000196466	ZNF799	220.08	-0.788832	0.111099	0.578813	1.90081e-13	6.4881e-13
1611	ENSG00000102103	PQBP1	1794.14	-0.78818	0.0391181	0.579074	4.56974e-91	9.6402e-90
1612	ENSG00000241769	EOLA1-DT	62.3444	-0.787833	0.168254	0.579214	3.89558e-07	9.46936e-07
1613	ENSG00000125827	TMX4	2625.24	-0.787827	0.0361908	0.579216	7.62607e-106	2.00789e-104
1614	ENSG00000175595	ERCC4	432.724	-0.786633	0.0783406	0.579695	1.62013e-24	8.48202e-24
1615	ENSG00000121957	GPSM2	2672.47	-0.786308	0.0393026	0.579826	8.06855e-90	1.67945e-88
1616	ENSG00000232118	BACH1-AS1	11.7949	-0.786086	0.374879	0.579915	0.00357227	0.00606478
1617	ENSG00000204060	FOXO6	1152.01	-0.785538	0.0528987	0.580136	1.15731e-50	1.20592e-49
1618	ENSG00000084676	NCOA1	2540.28	-0.785487	0.0506946	0.580156	6.28409e-55	7.21244e-54
1619	ENSG00000108175	ZMIZ1	6333.15	-0.784831	0.0590862	0.58042	4.82569e-41	4.00232e-40
1620	ENSG00000169925	BRD3	2794.27	-0.784719	0.03767	0.580465	3.78369e-97	8.89918e-96
1621	ENSG00000114423	CBLB	822.202	-0.784616	0.0641899	0.580506	3.85136e-35	2.78924e-34
1622	ENSG00000054598	FOXC1	1226.31	-0.784597	0.067166	0.580514	2.61039e-32	1.75177e-31
1623	ENSG00000196482	ESRRG	16.3617	-0.784596	0.421693	0.580515	0.00597524	0.0098582
1624	ENSG00000123728	RAP2C	3029.49	-0.784085	0.0669886	0.58072	1.98889e-32	1.33837e-31
1625	ENSG00000254231	WWP1-AS1	64.2019	-0.783985	0.179258	0.580761	1.666e-06	3.86499e-06
1626	ENSG00000156313	RPGR	125.52	-0.783552	0.13294	0.580935	5.6536e-10	1.63695e-09
1627	ENSG00000167395	ZNF646	1940.98	-0.783536	0.048823	0.580941	9.83794e-59	1.22479e-57
1628	ENSG00000153531	ADPRHL1	667.931	-0.783461	0.0656668	0.580971	1.35414e-33	9.39917e-33
1629	ENSG00000185033	SEMA4B	2322.88	-0.783246	0.0482877	0.581058	6.0865e-60	7.76877e-59
1630	ENSG00000091157	WDR7	306.408	-0.783222	0.0840221	0.581068	1.86208e-21	8.77115e-21
1631	ENSG00000196678	ERI2	852.336	-0.783022	0.0785941	0.581148	3.6284e-24	1.88241e-23
1632	ENSG00000282034		28.3347	-0.782914	0.262559	0.581192	0.000334146	0.000631663
1633	ENSG00000179104	TMTC2	669.043	-0.782609	0.0751514	0.581315	3.5334e-26	1.97304e-25
1634	ENSG00000250091	DNAH10OS	150.854	-0.782317	0.119793	0.581432	1.01178e-11	3.18482e-11
1635	ENSG00000282164	PEG13	51.7133	-0.782199	0.182544	0.58148	2.48945e-06	5.69617e-06
1636	ENSG00000150347	ARID5B	1701.8	-0.780787	0.0395494	0.582049	1.60505e-87	3.23893e-86
1637	ENSG00000102445	RUBCNL	194.982	-0.780724	0.109572	0.582075	1.64388e-13	5.63235e-13
1638	ENSG00000259736	CRTC3-AS1	16.101	-0.780687	0.356992	0.58209	0.00296999	0.00509561
1639	ENSG00000249661	TNRC18P1	28.3907	-0.780575	0.252103	0.582135	0.000234698	0.000450555
1640	ENSG00000160446	ZDHHC12	3892.59	-0.780107	0.0570648	0.582323	2.57908e-43	2.26351e-42
1641	ENSG00000179912	R3HDM2	1920.75	-0.779167	0.0475911	0.582703	5.18417e-61	6.7575e-60
1642	ENSG00000120451	SNX19	2084.1	-0.779077	0.0375992	0.582739	3.89852e-96	9.00905e-95
1643	ENSG00000223478	ZDHHC12-DT	103.323	-0.778191	0.136603	0.583098	1.8573e-09	5.2169e-09
1644	ENSG00000134152	KATNBL1	604.489	-0.777904	0.0695049	0.583213	7.5365e-30	4.7204e-29
1645	ENSG00000149925	ALDOA	56606	-0.777623	0.0426838	0.583327	6.40617e-75	1.06933e-73
1646	ENSG00000225556	C2CD4D	100.468	-0.777175	0.149391	0.583508	2.92941e-08	7.66828e-08
1647	ENSG00000147256	ARHGAP36	475.421	-0.777025	0.0793689	0.583569	2.08434e-23	1.0506e-22
1648	ENSG00000147123	NDUFB11	2587.92	-0.776942	0.0458218	0.583602	3.02314e-65	4.22233e-64
1649	ENSG00000102893	PHKB	1398.14	-0.776385	0.0436277	0.583828	1.3279e-71	2.09839e-70
1650	ENSG00000125148	MT2A	1327.54	-0.776324	0.122611	0.583852	3.81772e-11	1.16835e-10
1651	ENSG00000164054	SHISA5	7266.55	-0.776218	0.0566303	0.583896	1.59442e-43	1.41012e-42
1652	ENSG00000232024	LSM12P1	374.031	-0.776092	0.097331	0.583947	2.52977e-16	9.8515e-16
1653	ENSG00000182195	LDOC1	5751.58	-0.775825	0.0449947	0.584054	2.21479e-67	3.22702e-66
1654	ENSG00000174996	KLC2	3962.04	-0.775728	0.0329139	0.584094	1.42754e-123	4.60482e-122
1655	ENSG00000169612	RAMAC	486.803	-0.775349	0.0764159	0.584247	5.82686e-25	3.10543e-24
1656	ENSG00000173213	TUBB8B	23.2338	-0.774869	0.279038	0.584442	0.000642579	0.001184
1657	ENSG00000100580	TMED8	2613.32	-0.774584	0.0424013	0.584557	2.61312e-75	4.38317e-74
1658	ENSG00000107957	SH3PXD2A	81.3936	-0.774579	0.150162	0.584559	3.73912e-08	9.71538e-08
1659	ENSG00000136816	TOR1B	1372.12	-0.774533	0.0438481	0.584578	1.3919e-70	2.16905e-69
1660	ENSG00000108679	LGALS3BP	1668.82	-0.773901	0.0502756	0.584834	3.18196e-54	3.58502e-53
1661	ENSG00000137842	TMEM62	360.227	-0.773819	0.0876223	0.584867	1.74011e-19	7.62429e-19
1662	ENSG00000005339	CREBBP	6471.24	-0.773673	0.0385562	0.584926	2.5756e-90	5.38713e-89
1663	ENSG00000136883	KIF12	332.22	-0.772878	0.0846044	0.585249	1.10672e-20	5.04314e-20
1664	ENSG00000120158	RCL1	1184.1	-0.77266	0.0591811	0.585337	1.0271e-39	8.29837e-39
1665	ENSG00000186301	MST1P2	95.7297	-0.772208	0.152502	0.585521	6.19805e-08	1.58978e-07
1666	ENSG00000101911	PRPS2	1193.53	-0.77194	0.0520146	0.585629	1.40522e-50	1.45805e-49
1667	ENSG00000166922	SCG5	20.6206	-0.77178	0.290727	0.585695	0.000924174	0.00167256
1668	ENSG00000131171	SH3BGRL	3896.92	-0.771775	0.0477298	0.585696	1.45988e-59	1.84829e-58
1669	ENSG00000103381	CPPED1	849.347	-0.771747	0.0546392	0.585708	4.72553e-46	4.41794e-45
1670	ENSG00000261094		73.5961	-0.771423	0.157965	0.585839	1.55668e-07	3.88729e-07
1671	ENSG00000102007	PLP2	2776.5	-0.771289	0.0579134	0.585894	3.19926e-41	2.66497e-40
1672	ENSG00000145687	SSBP2	813.904	-0.770662	0.0552087	0.586148	4.89387e-45	4.48032e-44
1673	ENSG00000270441	LAMB2P1	17.3926	-0.770619	0.362297	0.586166	0.00356266	0.00605026
1674	ENSG00000141756	FKBP10	265.945	-0.770343	0.113927	0.586278	2.23064e-12	7.27732e-12
1675	ENSG00000125352	RNF113A	602.06	-0.769822	0.0611326	0.58649	4.08639e-37	3.11977e-36
1676	ENSG00000213366	GSTM2	13.0683	-0.769448	0.387864	0.586642	0.00492126	0.00820671
1677	ENSG00000100167	SEPTIN3	458.347	-0.769299	0.0764321	0.586702	1.36929e-24	7.19285e-24
1678	ENSG00000259623		216.958	-0.768339	0.134152	0.587093	1.61829e-09	4.55895e-09
1679	ENSG00000272913	LINC03052	208.158	-0.768177	0.0939653	0.587159	5.03885e-17	2.01238e-16
1680	ENSG00000114656	CFAP92	145.691	-0.767914	0.127413	0.587266	2.69061e-10	7.89548e-10
1681	ENSG00000169410	PTPN9	1815.35	-0.767767	0.0436006	0.587326	3.78416e-70	5.8403e-69
1682	ENSG00000173137	ADCK5	772.277	-0.76769	0.0544293	0.587357	6.39145e-46	5.95277e-45
1683	ENSG00000165121		76.6337	-0.767563	0.177103	0.587409	2.13034e-06	4.90451e-06
1684	ENSG00000101844	ATG4A	582.92	-0.767346	0.0684546	0.587497	6.47108e-30	4.06197e-29
1685	ENSG00000141232	TOB1	7531.62	-0.767183	0.0427286	0.587564	7.96886e-73	1.28526e-71
1686	ENSG00000029639	TFB1M	177.244	-0.767113	0.110563	0.587592	6.616e-13	2.21086e-12
1687	ENSG00000214894	LINC00243	17.4695	-0.767023	0.310358	0.587629	0.00155142	0.00273997
1688	ENSG00000174485	DENND4A	801.796	-0.766606	0.0617797	0.587799	4.18603e-36	3.09151e-35
1689	ENSG00000256060	TRAPPC2B	93.8015	-0.765926	0.149312	0.588076	4.50446e-08	1.16512e-07
1690	ENSG00000175893	ZDHHC21	882.918	-0.765761	0.0721458	0.588143	4.54196e-27	2.60734e-26
1691	ENSG00000169738	DCXR	3165.74	-0.765732	0.0518586	0.588155	4.40303e-50	4.51409e-49
1692	ENSG00000280173		68.4058	-0.765175	0.2001	0.588382	1.83689e-05	3.92027e-05
1693	ENSG00000137145	DENND4C	1442.61	-0.764897	0.0469568	0.588496	2.13888e-60	2.75873e-59
1694	ENSG00000235453	SMIM27	41.1267	-0.763948	0.244827	0.588883	0.000233079	0.000447596
1695	ENSG00000171227	TMEM37	129.011	-0.763842	0.11838	0.588926	1.83133e-11	5.69059e-11
1696	ENSG00000183779	ZNF703	10555.4	-0.763431	0.0480985	0.589094	1.80625e-57	2.17015e-56
1697	ENSG00000166557	TMED3	5241.81	-0.762945	0.0350865	0.589292	1.43629e-105	3.76436e-104
1698	ENSG00000152527	PLEKHH2	316.468	-0.762896	0.0896152	0.589312	2.96891e-18	1.23834e-17
1699	ENSG00000107731	UNC5B	195.682	-0.762837	0.105251	0.589336	7.24248e-14	2.51708e-13
1700	ENSG00000196152	ZNF79	318.173	-0.762715	0.0808203	0.589386	6.7972e-22	3.25437e-21
1701	ENSG00000166452	AKIP1	660.23	-0.762638	0.0561673	0.589418	9.87444e-43	8.51838e-42
1702	ENSG00000182890	GLUD2	235.413	-0.762031	0.102232	0.589666	1.56175e-14	5.60098e-14
1703	ENSG00000186312	CA5BP1	266.137	-0.761251	0.0995099	0.589985	3.49011e-15	1.28712e-14
1704	ENSG00000268521	VN1R83P	17.4205	-0.76123	0.326838	0.589993	0.002289	0.00397363
1705	ENSG00000146216	TTBK1	32.7149	-0.761054	0.27335	0.590065	0.000667643	0.00122768
1706	ENSG00000029153	BMAL2	835.146	-0.760418	0.0575484	0.590325	1.34785e-40	1.10719e-39
1707	ENSG00000228784	LINC00954	14.0153	-0.760325	0.347065	0.590363	0.00321174	0.00548246
1708	ENSG00000164309	CMYA5	825.582	-0.760255	0.0743427	0.590392	2.73052e-25	1.47397e-24
1709	ENSG00000185187	SIGIRR	2110.49	-0.760101	0.0473725	0.590455	1.1474e-58	1.42435e-57
1710	ENSG00000213614	HEXA	1550.98	-0.759956	0.0463371	0.590515	3.52245e-61	4.60193e-60
1711	ENSG00000269427		17.6754	-0.75865	0.333633	0.591049	0.00265112	0.0045727
1712	ENSG00000166734	GOLM2	2003.71	-0.7585	0.0474093	0.59111	2.42896e-58	2.99362e-57
1713	ENSG00000160111	CPAMD8	321.403	-0.758356	0.0997426	0.59117	5.07364e-15	1.85756e-14
1714	ENSG00000070759	TESK2	418.993	-0.758351	0.0720428	0.591172	1.19212e-26	6.75101e-26
1715	ENSG00000173020	GRK2	7975.22	-0.757997	0.0411082	0.591317	1.20178e-76	2.05594e-75
1716	ENSG00000167173	C15orf39	1369.9	-0.757918	0.0524319	0.591349	4.33377e-48	4.24561e-47
1717	ENSG00000103502	CDIPT	3456.99	-0.757854	0.0513487	0.591375	5.03408e-50	5.14571e-49
1718	ENSG00000155592	ZKSCAN2	385.618	-0.757255	0.100112	0.591621	6.88072e-15	2.50106e-14
1719	ENSG00000068383	INPP5A	1181.84	-0.757176	0.0467003	0.591653	7.61117e-60	9.68608e-59
1720	ENSG00000245849	RAD51-AS1	75.5249	-0.757034	0.159104	0.591712	3.06888e-07	7.50544e-07
1721	ENSG00000068394	GPKOW	1036.76	-0.75686	0.0489389	0.591783	1.1165e-54	1.2721e-53
1722	ENSG00000176124	DLEU1	107.175	-0.756812	0.129802	0.591802	9.23296e-10	2.64394e-09
1723	ENSG00000104427	ZC2HC1A	317.198	-0.75643	0.0985689	0.59196	2.95069e-15	1.09193e-14
1724	ENSG00000159184	HOXB13	18.567	-0.756324	0.360563	0.592003	0.00404985	0.00683106
1725	ENSG00000072506	HSD17B10	3372.24	-0.755892	0.0444215	0.59218	1.17666e-65	1.65416e-64
1726	ENSG00000196542	SPTSSB	28634.5	-0.755846	0.0503022	0.592199	9.34043e-52	1.00056e-50
1727	ENSG00000188483	IER5L	4153.46	-0.755169	0.0957872	0.592477	5.6775e-16	2.1716e-15
1728	ENSG00000108774	RAB5C	1895.43	-0.755026	0.0590504	0.592536	3.67818e-38	2.87842e-37
1729	ENSG00000118507	AKAP7	50.1968	-0.754855	0.204396	0.592606	3.18873e-05	6.66875e-05
1730	ENSG00000139323	POC1B	1216.57	-0.754796	0.0473116	0.59263	5.09554e-58	6.21331e-57
1731	ENSG00000234373	SNX18P7	29.8796	-0.754777	0.296041	0.592638	0.00132802	0.00236387
1732	ENSG00000159579	RSPRY1	1018.92	-0.753474	0.0704649	0.593173	2.04916e-27	1.19024e-26
1733	ENSG00000244668	SNRPCP3	13.6122	-0.752994	0.38038	0.593371	0.00532621	0.00884598
1734	ENSG00000134759	ELP2	5710.69	-0.752575	0.0273807	0.593543	5.0563e-167	2.54935e-165
1735	ENSG00000260007		64.0553	-0.752452	0.201247	0.593594	2.69988e-05	5.68025e-05
1736	ENSG00000280206		246.968	-0.752141	0.0982684	0.593722	3.51084e-15	1.29448e-14
1737	ENSG00000166816	LDHD	227.579	-0.751621	0.103553	0.593936	7.01163e-14	2.43932e-13
1738	ENSG00000145569	OTULINL	551.641	-0.750546	0.0799339	0.594378	1.12237e-21	5.32477e-21
1739	ENSG00000183067	IGSF5	65.6922	-0.75029	0.199724	0.594484	2.54337e-05	5.36148e-05
1740	ENSG00000156504	PABIR2	3130.26	-0.75027	0.0384302	0.594492	1.3635e-85	2.69147e-84
1741	ENSG00000259570		19.6815	-0.750266	0.306466	0.594494	0.00177228	0.00311487
1742	ENSG00000108379	WNT3	92.5414	-0.750096	0.152933	0.594564	1.52598e-07	3.8145e-07
1743	ENSG00000178966	RMI1	1107.54	-0.749124	0.0575767	0.594965	2.04084e-39	1.63963e-38
1744	ENSG00000155380	SLC16A1	981.347	-0.748681	0.0565909	0.595147	1.1402e-40	9.38415e-40
1745	ENSG00000123080	CDKN2C	807.491	-0.748674	0.0553855	0.59515	2.38065e-42	2.0323e-41
1746	ENSG00000131828	PDHA1	2916.41	-0.748567	0.0339717	0.595195	2.61243e-108	7.15216e-107
1747	ENSG00000114805	PLCH1	420.344	-0.748449	0.0795454	0.595243	9.40571e-22	4.48081e-21
1748	ENSG00000104177	MYEF2	2012.03	-0.748287	0.0528998	0.59531	3.86732e-46	3.62743e-45
1749	ENSG00000185404	SP140L	481.872	-0.747976	0.0683628	0.595438	1.39734e-28	8.41192e-28
1750	ENSG00000165724	ZMYND19	2494.69	-0.747853	0.0414522	0.595489	1.80932e-73	2.94858e-72
1751	ENSG00000132471	WBP2	4514.81	-0.747798	0.0446302	0.595512	1.01099e-63	1.38392e-62
1752	ENSG00000183873	SCN5A	33.4719	-0.747687	0.293211	0.595557	0.00136749	0.00243061
1753	ENSG00000254416	LINC02732	468.559	-0.747527	0.0826491	0.595624	2.8208e-20	1.26726e-19
1754	ENSG00000185813	PCYT2	2333.08	-0.747522	0.0380882	0.595626	1.82034e-86	3.63075e-85
1755	ENSG00000136950	ARPC5L	3713.3	-0.747265	0.0363914	0.595732	2.1036e-94	4.74013e-93
1756	ENSG00000071246	VASH1	702.303	-0.747044	0.0646028	0.595823	1.21236e-31	7.98317e-31
1757	ENSG00000051009	FHIP1B	756.374	-0.746665	0.0538622	0.59598	2.08368e-44	1.87859e-43
1758	ENSG00000187239	FNBP1	2499.57	-0.746608	0.0347055	0.596003	2.34397e-103	5.91776e-102
1759	ENSG00000178741	COX5A	3578.56	-0.746608	0.0342304	0.596003	3.59142e-106	9.57322e-105
1760	ENSG00000124493	GRM4	184.981	-0.746495	0.114202	0.59605	1.1252e-11	3.53666e-11
1761	ENSG00000073969	NSF	1735.73	-0.746391	0.0431711	0.596093	1.11826e-67	1.63767e-66
1762	ENSG00000152137	HSPB8	2790.36	-0.746092	0.0556966	0.596217	1.25046e-41	1.05388e-40
1763	ENSG00000083750	RRAGB	259.302	-0.745952	0.0947685	0.596274	6.50663e-16	2.48431e-15
1764	ENSG00000137040	RANBP6	781.97	-0.745712	0.0652766	0.596373	6.14244e-31	3.9568e-30
1765	ENSG00000141646	SMAD4	491.111	-0.74546	0.0677231	0.596478	6.7877e-29	4.1208e-28
1766	ENSG00000275183	LENG9	408.652	-0.745158	0.0916987	0.596602	8.28038e-17	3.28711e-16
1767	ENSG00000070047	PHRF1	3450.15	-0.74502	0.0334935	0.59666	2.58618e-110	7.32522e-109
1768	ENSG00000140382	HMG20A	993.95	-0.744981	0.0512683	0.596676	1.51593e-48	1.49876e-47
1769	ENSG00000224738		797.547	-0.744527	0.0591384	0.596864	4.71144e-37	3.58741e-36
1770	ENSG00000181555	SETD2	3444.98	-0.744329	0.0352583	0.596945	1.26398e-99	3.0522e-98
1771	ENSG00000052344	PRSS8	3271.02	-0.744301	0.0412983	0.596957	2.57616e-73	4.18638e-72
1772	ENSG00000130164	LDLR	5198.76	-0.744267	0.0337046	0.596971	9.39691e-109	2.60163e-107
1773	ENSG00000165118	QNG1	1111.38	-0.743818	0.049707	0.597157	2.49498e-51	2.6349e-50
1774	ENSG00000140553	UNC45A	5277.98	-0.743753	0.0276206	0.597184	2.10651e-160	1.00884e-158
1775	ENSG00000163820	FYCO1	1541.6	-0.743716	0.0475269	0.597199	6.76656e-56	7.89799e-55
1776	ENSG00000139687	RB1	1845.48	-0.743664	0.0524717	0.597221	2.67097e-46	2.51214e-45
1777	ENSG00000225972	MTND1P23	21.5746	-0.742983	0.339182	0.597502	0.00346219	0.00588836
1778	ENSG00000077235	GTF3C1	7710.82	-0.742897	0.028888	0.597538	1.54271e-146	6.42222e-145
1779	ENSG00000214300	SPDYE3	191.21	-0.742131	0.110426	0.597855	3.3098e-12	1.06764e-11
1780	ENSG00000279342		18.6488	-0.74204	0.36291	0.597893	0.00484574	0.00808784
1781	ENSG00000158158	CNNM4	3079.14	-0.741722	0.0413437	0.598025	1.14599e-72	1.83969e-71
1782	ENSG00000168447	SCNN1B	125.628	-0.741573	0.161618	0.598087	7.36716e-07	1.75362e-06
1783	ENSG00000233871	DLG5-AS1	34.5721	-0.741071	0.243697	0.598295	0.000331513	0.000626893
1784	ENSG00000129003	VPS13C	1372.48	-0.740956	0.0587532	0.598343	3.62646e-37	2.7748e-36
1785	ENSG00000112699	GMDS	793.545	-0.740848	0.0589891	0.598388	7.02959e-37	5.31485e-36
1786	ENSG00000126581	BECN1	1182.94	-0.739798	0.0492504	0.598823	1.07286e-51	1.14855e-50
1787	ENSG00000163069	SGCB	854.268	-0.739641	0.0552127	0.598888	1.2729e-41	1.07174e-40
1788	ENSG00000119333	DYNC2I2	10699.2	-0.738952	0.0351218	0.599175	5.79162e-99	1.39072e-97
1789	ENSG00000130741	EIF2S3	4840.05	-0.737003	0.0400107	0.599984	1.85305e-76	3.16381e-75
1790	ENSG00000150961	SEC24D	2419.86	-0.736929	0.0366883	0.600015	1.99811e-90	4.18945e-89
1791	ENSG00000107165	TYRP1	71.0904	-0.736259	0.151557	0.600294	2.0361e-07	5.04419e-07
1792	ENSG00000161981	SNRNP25	2656.86	-0.736217	0.0523068	0.600312	1.09986e-45	1.02106e-44
1793	ENSG00000091164	TXNL1	1158.31	-0.73621	0.0485533	0.600314	1.26896e-52	1.37997e-51
1794	ENSG00000171174	RBKS	66.1134	-0.73568	0.168865	0.600535	2.18941e-06	5.0331e-06
1795	ENSG00000160695	VPS11	1783.19	-0.735653	0.0405882	0.600546	4.17491e-74	6.8557e-73
1796	ENSG00000123104	ITPR2	1017.27	-0.735593	0.0624391	0.600571	9.86052e-33	6.70617e-32
1797	ENSG00000125875	TBC1D20	1836.82	-0.735343	0.0359394	0.600675	9.97624e-94	2.22466e-92
1798	ENSG00000107249	GLIS3	38.3705	-0.735338	0.223434	0.600677	0.000148464	0.000290789
1799	ENSG00000168769	TET2	3833.69	-0.735248	0.0638968	0.600715	2.4558e-31	1.60176e-30
1800	ENSG00000198722	UNC13B	2041.16	-0.735204	0.0429524	0.600733	2.29106e-66	3.27706e-65
1801	ENSG00000166004	CEP295	635.958	-0.734906	0.0883958	0.600857	1.80717e-17	7.3575e-17
1802	ENSG00000255306	GLTC1	18.826	-0.734622	0.322416	0.600976	0.0029073	0.00499503
1803	ENSG00000137710	RDX	16088.9	-0.734485	0.0388085	0.601032	1.44329e-80	2.62587e-79
1804	ENSG00000135018	UBQLN1	8264.18	-0.734452	0.0297133	0.601046	1.42618e-135	5.37727e-134
1805	ENSG00000188833	ENTPD8	926.687	-0.733894	0.087306	0.601279	8.31628e-18	3.42225e-17
1806	ENSG00000224984		91.2298	-0.733586	0.137618	0.601407	1.74706e-08	4.63107e-08
1807	ENSG00000185219	ZNF445	892.049	-0.733552	0.0540793	0.601421	1.33397e-42	1.1456e-41
1808	ENSG00000137100	DCTN3	1380.73	-0.733443	0.058906	0.601467	2.81367e-36	2.08605e-35
1809	ENSG00000119397	CNTRL	650.779	-0.73326	0.0627997	0.601543	3.42823e-32	2.2881e-31
1810	ENSG00000186174	BCL9L	13935.8	-0.733051	0.0404376	0.60163	3.9824e-74	6.54583e-73
1811	ENSG00000151502	VPS26B	2042.08	-0.732396	0.0392318	0.601904	1.86455e-78	3.29129e-77
1812	ENSG00000121274	TENT4B	752.639	-0.732255	0.0684082	0.601962	1.97009e-27	1.14548e-26
1813	ENSG00000272720		34.5734	-0.731891	0.22816	0.602114	0.00019969	0.000386065
1814	ENSG00000137133	HINT2	686.438	-0.731783	0.0663077	0.602159	5.20226e-29	3.17735e-28
1815	ENSG00000182405	PGBD4	131.253	-0.731754	0.147292	0.602171	1.1899e-07	2.99486e-07
1816	ENSG00000102226	USP11	3454	-0.731506	0.037541	0.602275	3.04901e-85	5.97738e-84
1817	ENSG00000149308	NPAT	545.614	-0.731235	0.0671759	0.602388	2.75594e-28	1.63728e-27
1818	ENSG00000180758	GPR157	1144.22	-0.731109	0.0501225	0.602441	7.10925e-49	7.07755e-48
1819	ENSG00000182934	SRPRA	5306.42	-0.731044	0.0396412	0.602468	1.27765e-76	2.18356e-75
1820	ENSG00000168970	JMJD7-PLA2G4B	127.398	-0.730959	0.128869	0.602503	2.58689e-09	7.19449e-09
1821	ENSG00000087263	OGFOD1	1558.96	-0.73057	0.0548508	0.602666	3.70368e-41	3.08216e-40
1822	ENSG00000185585	OLFML2A	373.491	-0.729664	0.0830811	0.603045	3.2013e-19	1.3913e-18
1823	ENSG00000108788	MLX	1438.15	-0.728996	0.0408628	0.603323	7.27464e-72	1.15381e-70
1824	ENSG00000264049	MIR4737	106.43	-0.728266	0.140971	0.603629	4.3134e-08	1.11755e-07
1825	ENSG00000198455	ZXDB	464.203	-0.728147	0.0794559	0.603679	1.01099e-20	4.61427e-20
1826	ENSG00000175220	ARHGAP1	4779.72	-0.728068	0.0465739	0.603712	9.2019e-56	1.06897e-54
1827	ENSG00000124171	PARD6B	6150.68	-0.728066	0.0851729	0.603713	2.5126e-18	1.05184e-17
1828	ENSG00000254860	TMEM9B-AS1	15.7174	-0.727499	0.35702	0.60395	0.00523832	0.00870926
1829	ENSG00000149177	PTPRJ	1870.18	-0.727409	0.036726	0.603988	5.57572e-88	1.13314e-86
1830	ENSG00000132613	MTSS2	3207.96	-0.727303	0.0390749	0.604032	5.34837e-78	9.31656e-77
1831	ENSG00000185519	FAM131C	173.6	-0.7273	0.125494	0.604033	1.2736e-09	3.6104e-09
1832	ENSG00000140395	SKIC8	2417.04	-0.727223	0.0338875	0.604065	7.86644e-103	1.96867e-101
1833	ENSG00000185164	NOMO2	2175.6	-0.727165	0.0436564	0.60409	5.74339e-63	7.74479e-62
1834	ENSG00000167113	COQ4	2111.68	-0.727015	0.0416347	0.604152	5.94321e-69	8.89309e-68
1835	ENSG00000198353	HOXC4	58.823	-0.726791	0.182768	0.604246	1.16018e-05	2.51443e-05
1836	ENSG00000166887	VPS39	1894.08	-0.726654	0.0489543	0.604304	1.61823e-50	1.67604e-49
1837	ENSG00000107014	RLN2	93.4061	-0.726486	0.148974	0.604374	1.92588e-07	4.7787e-07
1838	ENSG00000172292	CERS6	1849.2	-0.726435	0.040251	0.604396	1.75282e-73	2.85922e-72
1839	ENSG00000279561		109.853	-0.726233	0.137836	0.60448	2.51114e-08	6.59649e-08
1840	ENSG00000104147	OIP5	283.087	-0.725522	0.0952149	0.604778	5.06132e-15	1.85384e-14
1841	ENSG00000169718	DUS1L	4840.35	-0.725124	0.0389278	0.604945	4.12535e-78	7.21537e-77
1842	ENSG00000110330	BIRC2	880.608	-0.724939	0.0703956	0.605023	1.4908e-25	8.11119e-25
1843	ENSG00000169249	ZRSR2	444.637	-0.724555	0.0733878	0.605183	1.12783e-23	5.73521e-23
1844	ENSG00000136944	LMX1B	4610.58	-0.724341	0.0351179	0.605273	3.45426e-95	7.86611e-94
1845	ENSG00000100767	PAPLN	48.4835	-0.724157	0.199541	0.605351	4.60355e-05	9.4687e-05
1846	ENSG00000257315	ZBED6	84.4538	-0.724153	0.1634	0.605353	1.62968e-06	3.78534e-06
1847	ENSG00000085733	CTTN	18968.8	-0.7236	0.0232943	0.605584	1.63336e-212	1.20525e-210
1848	ENSG00000140632	GLYR1	5355.92	-0.723294	0.033755	0.605713	1.5928e-102	3.9746e-101
1849	ENSG00000260853	NFATC2IP-AS1	114.289	-0.723036	0.141299	0.605821	5.69443e-08	1.46366e-07
1850	ENSG00000095319	NUP188	5897.42	-0.722971	0.0503652	0.605849	2.13185e-47	2.05109e-46
1851	ENSG00000130052	STARD8	52.0183	-0.722646	0.203698	0.605985	6.27345e-05	0.000127433
1852	ENSG00000184831	APOO	289.113	-0.722565	0.0898246	0.606019	1.76368e-16	6.91675e-16
1853	ENSG00000267248		110.02	-0.72228	0.155338	0.606139	5.93298e-07	1.42129e-06
1854	ENSG00000231607	DLEU2	87.4799	-0.721958	0.172149	0.606274	4.73026e-06	1.05593e-05
1855	ENSG00000166311	SMPD1	569.202	-0.721831	0.0622822	0.606328	9.84849e-32	6.49502e-31
1856	ENSG00000151503	NCAPD3	2252.95	-0.721819	0.0426897	0.606333	8.41463e-65	1.16766e-63
1857	ENSG00000118689	FOXO3	2968.09	-0.721588	0.0414591	0.60643	1.64257e-68	2.43664e-67
1858	ENSG00000149571	KIRREL3	15.4145	-0.721575	0.339699	0.606435	0.00442734	0.00743426
1859	ENSG00000107263	RAPGEF1	4230.04	-0.721479	0.0460411	0.606476	5.20765e-56	6.10328e-55
1860	ENSG00000120071	KANSL1	1440.97	-0.721319	0.0511969	0.606543	9.51647e-46	8.85372e-45
1861	ENSG00000111674	ENO2	967.722	-0.721289	0.0473578	0.606555	4.77544e-53	5.23289e-52
1862	ENSG00000166595	CIAO2B	1219.13	-0.721054	0.0692821	0.606654	4.82472e-26	2.68364e-25
1863	ENSG00000160285	LSS	9396.09	-0.721007	0.0281961	0.606674	6.99545e-145	2.88424e-143
1864	ENSG00000213918	DNASE1	1073.79	-0.720967	0.0722124	0.606691	3.75787e-24	1.9484e-23
1865	ENSG00000147862	NFIB	2251.31	-0.720844	0.042366	0.606742	1.38652e-65	1.946e-64
1866	ENSG00000187079	TEAD1	2914.97	-0.720798	0.0454294	0.606762	2.34444e-57	2.80501e-56
1867	ENSG00000232725	PLXNB3-AS1	41.4601	-0.720752	0.267909	0.606781	0.00103888	0.00187052
1868	ENSG00000104133	SPG11	1563.59	-0.720265	0.0512674	0.606986	1.68014e-45	1.55555e-44
1869	ENSG00000188549	CCDC9B	264.272	-0.719916	0.112287	0.607133	2.83754e-11	8.74611e-11
1870	ENSG00000213672	NCKIPSD	1142.96	-0.719524	0.0576259	0.607298	1.90869e-36	1.42307e-35
1871	ENSG00000132286	TIMM10B	658.712	-0.719423	0.0644014	0.60734	1.20585e-29	7.51166e-29
1872	ENSG00000171621	SPSB1	1039.46	-0.718982	0.05579	0.607526	1.14404e-38	9.07266e-38
1873	ENSG00000172201	ID4	594.769	-0.718886	0.074749	0.607566	1.42245e-22	6.99748e-22
1874	ENSG00000097007	ABL1	4772.42	-0.718673	0.0410632	0.607656	3.04703e-69	4.59138e-68
1875	ENSG00000066926	FECH	951.861	-0.718571	0.0483369	0.607699	1.19364e-50	1.24302e-49
1876	ENSG00000008324	SS18L2	416.957	-0.718543	0.0712834	0.607711	1.43318e-24	7.52155e-24
1877	ENSG00000136143	SUCLA2	1226.53	-0.718472	0.0450367	0.607741	5.9237e-58	7.18745e-57
1878	ENSG00000092531	SNAP23	647.046	-0.718416	0.0652801	0.607764	7.71113e-29	4.67646e-28
1879	ENSG00000166471	TMEM41B	808.686	-0.718371	0.07998	0.607784	5.5716e-20	2.47974e-19
1880	ENSG00000261889		28.6684	-0.718249	0.248656	0.607835	0.000585759	0.00108267
1881	ENSG00000225345	SNX18P3	16.9475	-0.718128	0.310933	0.607886	0.00289101	0.00496853
1882	ENSG00000166033	HTRA1	594.007	-0.71735	0.066755	0.608214	1.32411e-27	7.75123e-27
1883	ENSG00000230615		34.3837	-0.717246	0.241159	0.608258	0.000451726	0.000844554
1884	ENSG00000108799	EZH1	658.227	-0.71713	0.0628777	0.608306	8.47969e-31	5.43794e-30
1885	ENSG00000130021	PUDP	1102.06	-0.717089	0.0470752	0.608323	4.68608e-53	5.13825e-52
1886	ENSG00000148248	SURF4	12210.7	-0.716993	0.0433371	0.608364	3.8513e-62	5.129e-61
1887	ENSG00000167118	URM1	2910.78	-0.716929	0.0449383	0.608391	5.89894e-58	7.16247e-57
1888	ENSG00000186871	ERCC6L	699.23	-0.716697	0.0650265	0.608489	6.461e-29	3.92523e-28
1889	ENSG00000182606	TRAK1	1310.67	-0.716676	0.0589227	0.608498	1.05978e-34	7.57304e-34
1890	ENSG00000185834	RPL12P4	125.914	-0.716278	0.137764	0.608666	3.78047e-08	9.82134e-08
1891	ENSG00000111452	ADGRD1	63.5461	-0.716243	0.195268	0.608681	4.09935e-05	8.47117e-05
1892	ENSG00000182872	RBM10	4105.35	-0.716179	0.0349403	0.608707	5.05505e-94	1.13166e-92
1893	ENSG00000168710	AHCYL1	4432.06	-0.7159	0.0283629	0.608825	3.19229e-141	1.27344e-139
1894	ENSG00000154945	ANKRD40	1944.1	-0.71589	0.0445759	0.608829	1.07134e-58	1.33089e-57
1895	ENSG00000133983	COX16	54.5517	-0.71559	0.188123	0.608956	2.42847e-05	5.12806e-05
1896	ENSG00000182759	MAFA	329.871	-0.715221	0.109044	0.609112	1.08936e-11	3.42651e-11
1897	ENSG00000161888	SPC24	1313.51	-0.715068	0.0577229	0.609176	6.62225e-36	4.87817e-35
1898	ENSG00000116117	PARD3B	403.004	-0.714451	0.0758899	0.609437	1.01626e-21	4.83469e-21
1899	ENSG00000130962	PRRG1	297.911	-0.714318	0.0953433	0.609493	1.40268e-14	5.04417e-14
1900	ENSG00000279443		44.6702	-0.714157	0.191868	0.609561	3.35856e-05	7.00688e-05
1901	ENSG00000013288	MAN2B2	2093.46	-0.713859	0.0381372	0.609687	7.84904e-79	1.39266e-77
1902	ENSG00000178386	ZNF223	23.5112	-0.713595	0.272728	0.609799	0.00131725	0.00234542
1903	ENSG00000187068	C3orf70	311.168	-0.713593	0.0933018	0.609799	4.24095e-15	1.55734e-14
1904	ENSG00000117318	ID3	3032.48	-0.713311	0.0393859	0.609919	5.84549e-74	9.58984e-73
1905	ENSG00000136935	GOLGA1	1942.86	-0.71233	0.0437409	0.610334	2.80489e-60	3.60692e-59
1906	ENSG00000103202	NME4	4399.25	-0.712311	0.0349405	0.610342	4.96472e-93	1.09015e-91
1907	ENSG00000138617	PARP16	495.129	-0.712148	0.0706515	0.610411	1.47157e-24	7.71596e-24
1908	ENSG00000171723	GPHN	1055.81	-0.712042	0.0553712	0.610455	1.68175e-38	1.32513e-37
1909	ENSG00000162769	FLVCR1	308.326	-0.71154	0.0931212	0.610668	4.51741e-15	1.65709e-14
1910	ENSG00000181090	EHMT1	5445.64	-0.711354	0.0276246	0.610747	7.17399e-147	3.00835e-145
1911	ENSG00000221994	ZNF630	187.016	-0.711326	0.103742	0.610759	1.45014e-12	4.77539e-12
1912	ENSG00000114790	ARHGEF26	1245.43	-0.711325	0.0489385	0.610759	1.61889e-48	1.59872e-47
1913	ENSG00000117308	GALE	1222.8	-0.710657	0.0574653	0.611042	8.76056e-36	6.43402e-35
1914	ENSG00000111666	CHPT1	1385.97	-0.710372	0.044471	0.611162	4.36815e-58	5.33392e-57
1915	ENSG00000136877	FPGS	2945.97	-0.710263	0.0534114	0.611209	5.29712e-41	4.38697e-40
1916	ENSG00000108924	HLF	70.4811	-0.709988	0.168762	0.611325	4.67417e-06	1.04354e-05
1917	ENSG00000180979	LRRC57	438.875	-0.709874	0.0795325	0.611373	9.55424e-20	4.22169e-19
1918	ENSG00000197124	ZNF682	189.383	-0.708842	0.109349	0.611811	1.8528e-11	5.75627e-11
1919	ENSG00000187531	SIRT7	1983.98	-0.708603	0.0447094	0.611912	3.22202e-57	3.84163e-56
1920	ENSG00000166509	CLEC3A	511.342	-0.708528	0.0620721	0.611944	7.84149e-31	5.03055e-30
1921	ENSG00000181019	NQO1	15919	-0.707909	0.0220491	0.612207	8.35624e-227	6.90715e-225
1922	ENSG00000156860	FBRS	8460.19	-0.707665	0.0305858	0.61231	4.49502e-119	1.38749e-117
1923	ENSG00000189067	LITAF	3992.4	-0.707651	0.0333826	0.612316	2.26968e-100	5.54298e-99
1924	ENSG00000101384	JAG1	589.108	-0.706965	0.0655044	0.612607	8.27833e-28	4.86762e-27
1925	ENSG00000118900	UBN1	4624.41	-0.706955	0.0299741	0.612612	1.2466e-123	4.0363e-122
1926	ENSG00000119421	NDUFA8	1683.75	-0.706727	0.0496695	0.612708	1.37777e-46	1.30728e-45
1927	ENSG00000198064	NPIPB13	49.8605	-0.706719	0.261345	0.612712	0.00105874	0.00190486
1928	ENSG00000162434	JAK1	10578.4	-0.704782	0.0360027	0.613535	5.73141e-86	1.13788e-84
1929	ENSG00000279041		245.741	-0.704575	0.101181	0.613623	7.01256e-13	2.33929e-12
1930	ENSG00000176058	TPRN	4479.25	-0.704388	0.0453801	0.613703	5.64141e-55	6.4878e-54
1931	ENSG00000198910	L1CAM	4008.95	-0.704373	0.0392352	0.613709	1.05452e-72	1.69442e-71
1932	ENSG00000150433	TMEM218	280.126	-0.704302	0.0842154	0.613739	1.33071e-17	5.43701e-17
1933	ENSG00000261423	TMEM202-AS1	46.7205	-0.70423	0.189104	0.61377	3.46379e-05	7.2133e-05
1934	ENSG00000155158	TTC39B	397.37	-0.703847	0.0808708	0.613933	7.06672e-19	3.02761e-18
1935	ENSG00000198001	IRAK4	806.812	-0.703788	0.0561943	0.613958	1.24928e-36	9.3712e-36
1936	ENSG00000179151	EDC3	1996.83	-0.703493	0.040238	0.614083	4.43145e-69	6.64834e-68
1937	ENSG00000232093	DCST1-AS1	38.7671	-0.70302	0.22678	0.614285	0.000320395	0.000606534
1938	ENSG00000196890	H2BC26	130.187	-0.702814	0.136107	0.614373	4.79397e-08	1.23776e-07
1939	ENSG00000157637	SLC38A10	4123.99	-0.702432	0.0316912	0.614535	1.7462e-109	4.88964e-108
1940	ENSG00000177951	BET1L	1372.59	-0.701839	0.044791	0.614788	5.67611e-56	6.63873e-55
1941	ENSG00000235527	HIPK1-AS1	29.2394	-0.701505	0.255255	0.61493	0.000952531	0.00172189
1942	ENSG00000267221	C17orf113	88.4015	-0.701494	0.156622	0.614935	1.42865e-06	3.33778e-06
1943	ENSG00000047662	FAM184B	19.315	-0.701405	0.294558	0.614973	0.00259359	0.00447707
1944	ENSG00000184792	OSBP2	828.787	-0.701367	0.0642632	0.614989	2.23824e-28	1.33665e-27
1945	ENSG00000260401		946.114	-0.700956	0.0630719	0.615165	2.44673e-29	1.50776e-28
1946	ENSG00000187713	TMEM203	1786.12	-0.700911	0.0462101	0.615184	1.33495e-52	1.44989e-51
1947	ENSG00000099282	TSPAN15	4698.61	-0.700268	0.0370817	0.615458	3.58016e-80	6.45895e-79
1948	ENSG00000177030	DEAF1	1288.77	-0.699462	0.0531098	0.615802	3.01175e-40	2.45524e-39
1949	ENSG00000175575	PAAF1	921.698	-0.699337	0.0528302	0.615855	1.23234e-40	1.01328e-39
1950	ENSG00000136856	SLC2A8	1533.73	-0.699241	0.0502145	0.615896	1.03363e-44	9.37298e-44
1951	ENSG00000261513		25.6368	-0.699208	0.277902	0.61591	0.0018403	0.00322816
1952	ENSG00000004948	CALCR	2086.42	-0.699068	0.0419055	0.61597	4.14291e-63	5.60859e-62
1953	ENSG00000275793	RIMBP3	48.998	-0.698948	0.22188	0.616021	0.000276329	0.00052636
1954	ENSG00000111790	FGFR1OP2	1030.49	-0.698845	0.0575298	0.616065	1.36125e-34	9.69105e-34
1955	ENSG00000164659	ELAPOR2	1049.83	-0.698831	0.0529017	0.616071	1.77818e-40	1.4586e-39
1956	ENSG00000092470	WDR76	722.973	-0.698817	0.0554352	0.616077	4.51554e-37	3.44282e-36
1957	ENSG00000177119	ANO6	2644.92	-0.698759	0.0465995	0.616102	1.84439e-51	1.95986e-50
1958	ENSG00000243064	ABCC13	56.9673	-0.698642	0.172064	0.616152	9.11958e-06	1.99077e-05
1959	ENSG00000214336	FOXI3	138.845	-0.698563	0.119814	0.616186	1.14781e-09	3.26565e-09
1960	ENSG00000162086	ZNF75A	1092.43	-0.698357	0.046875	0.616274	7.88821e-51	8.25453e-50
1961	ENSG00000229931	ATXN1-AS1	56.0832	-0.697709	0.202444	0.616551	9.99819e-05	0.000199049
1962	ENSG00000136146	MED4	696.13	-0.6974	0.0613897	0.616683	1.51917e-30	9.69171e-30
1963	ENSG00000044446	PHKA2	816.831	-0.697199	0.0535742	0.616769	2.37763e-39	1.90576e-38
1964	ENSG00000259523		31.6859	-0.69684	0.265602	0.616922	0.00138478	0.00245982
1965	ENSG00000086848	ALG9	104.764	-0.696832	0.136771	0.616925	7.02966e-08	1.79692e-07
1966	ENSG00000239407		34.6985	-0.696665	0.278805	0.616997	0.00194781	0.0034061
1967	ENSG00000266208	GJD3-AS1	776.403	-0.696602	0.0556486	0.617024	1.38547e-36	1.03702e-35
1968	ENSG00000090470	PDCD7	1290.07	-0.696545	0.071728	0.617048	6.1658e-23	3.06649e-22
1969	ENSG00000265688	MILIP	120.909	-0.696012	0.123667	0.617276	3.78154e-09	1.04376e-08
1970	ENSG00000107281	NPDC1	6992.49	-0.695547	0.0281437	0.617475	1.80132e-135	6.77683e-134
1971	ENSG00000107521	HPS1	1244.51	-0.695505	0.0574333	0.617493	2.18159e-34	1.54354e-33
1972	ENSG00000189431	RASSF10	18.3684	-0.694327	0.302475	0.617997	0.00331262	0.00564907
1973	ENSG00000115271	GCA	926.792	-0.694115	0.0482275	0.618088	1.36138e-47	1.31791e-46
1974	ENSG00000205808	PLPP6	824.758	-0.694113	0.0589078	0.618089	1.11391e-32	7.55185e-32
1975	ENSG00000163964	PIGX	1565.23	-0.69399	0.0509715	0.618142	7.65588e-43	6.6211e-42
1976	ENSG00000103707	MTFMT	545.873	-0.693829	0.0698249	0.618211	6.63464e-24	3.40201e-23
1977	ENSG00000153094	BCL2L11	2412.11	-0.693458	0.0492043	0.61837	9.85088e-46	9.15988e-45
1978	ENSG00000267080	ASB16-AS1	265.152	-0.693191	0.0858613	0.618484	1.53805e-16	6.04566e-16
1979	ENSG00000136144	RCBTB1	434.54	-0.693068	0.0717851	0.618537	1.07973e-22	5.33596e-22
1980	ENSG00000110628	SLC22A18	743.771	-0.692106	0.059902	0.61895	1.65288e-31	1.08341e-30
1981	ENSG00000136861	CDK5RAP2	3351.47	-0.692064	0.0324881	0.618968	2.61826e-101	6.4585e-100
1982	ENSG00000165312	OTUD1	554.072	-0.691939	0.0836663	0.619021	3.0302e-17	1.22038e-16
1983	ENSG00000257365	FNTB	399.651	-0.691649	0.0805755	0.619146	2.09144e-18	8.78956e-18
1984	ENSG00000279259		34.3716	-0.691098	0.230403	0.619382	0.000463669	0.000865943
1985	ENSG00000126947	ARMCX1	1057.83	-0.690926	0.0502451	0.619456	1.19362e-43	1.06002e-42
1986	ENSG00000232653	GOLGA8N	17.7984	-0.690859	0.294037	0.619485	0.00293797	0.00504368
1987	ENSG00000100412	ACO2	2737.69	-0.69058	0.034283	0.619605	7.41552e-91	1.56053e-89
1988	ENSG00000160563	MED27	951.081	-0.690396	0.0597542	0.619684	1.66316e-31	1.08974e-30
1989	ENSG00000198863	RUNDC1	1074.71	-0.690123	0.0491557	0.619801	2.13317e-45	1.96969e-44
1990	ENSG00000196363	WDR5	5332.25	-0.690054	0.0264268	0.619831	6.50168e-151	2.85162e-149
1991	ENSG00000188167	TMPPE	110.664	-0.689864	0.136199	0.619912	8.40876e-08	2.13705e-07
1992	ENSG00000147119	CHST7	202.94	-0.689122	0.117652	0.620231	1.00933e-09	2.88262e-09
1993	ENSG00000196586	MYO6	5969.44	-0.688991	0.0363685	0.620288	1.18484e-80	2.15793e-79
1994	ENSG00000073584	SMARCE1	1456.05	-0.688906	0.0439465	0.620324	5.32085e-56	6.2317e-55
1995	ENSG00000103356	EARS2	1893.12	-0.688749	0.0464315	0.620391	2.13492e-50	2.20454e-49
1996	ENSG00000244187	TMEM141	1432.25	-0.687978	0.0624936	0.620723	8.20828e-29	4.97094e-28
1997	ENSG00000267280	TBX2-AS1	1942.19	-0.687946	0.0425261	0.620737	1.77322e-59	2.24004e-58
1998	ENSG00000126945	HNRNPH2	5377.44	-0.687892	0.0441805	0.62076	2.81197e-55	3.24689e-54
1999	ENSG00000196470	SIAH1	216.691	-0.687799	0.0997925	0.6208	1.22446e-12	4.04538e-12
2000	ENSG00000213337	ANKRD39	552.938	-0.687425	0.0667449	0.620961	1.67372e-25	9.08629e-25
2001	ENSG00000072958	AP1M1	2146.14	-0.687423	0.0426254	0.620962	3.99184e-59	5.00595e-58
2002	ENSG00000145495	MARCHF6	5598.79	-0.687308	0.0403178	0.621012	8.90309e-66	1.25571e-64
2003	ENSG00000188312	CENPP	438.293	-0.686715	0.0720427	0.621267	3.61616e-22	1.75085e-21
2004	ENSG00000137142	IGFBPL1	59.2348	-0.686636	0.180648	0.621301	2.74032e-05	5.76111e-05
2005	ENSG00000188293	IGFL1	17.9287	-0.686539	0.307132	0.621343	0.00396359	0.00669345
2006	ENSG00000181218	H2AC25	606.952	-0.686266	0.0692105	0.62146	8.39357e-24	4.29113e-23
2007	ENSG00000121879	PIK3CA	1101.15	-0.685337	0.0499313	0.621861	1.72801e-43	1.52514e-42
2008	ENSG00000215440	NPEPL1	1777.2	-0.685045	0.0501549	0.621986	4.34952e-43	3.78448e-42
2009	ENSG00000156869	FRRS1	72.9317	-0.684705	0.179324	0.622133	2.57744e-05	5.42797e-05
2010	ENSG00000198590	APRG1	15.4927	-0.684664	0.331393	0.622151	0.00591521	0.00976197
2011	ENSG00000177125	ZBTB34	630.398	-0.684266	0.0721164	0.622322	5.54409e-22	2.66553e-21
2012	ENSG00000173402	DAG1	11454.5	-0.683968	0.0407909	0.622451	1.03266e-63	1.41246e-62
2013	ENSG00000173456	RNF26	2193.39	-0.683861	0.0461201	0.622497	2.36487e-50	2.43906e-49
2014	ENSG00000163788	SNRK	555.518	-0.68357	0.064388	0.622623	5.98275e-27	3.41846e-26
2015	ENSG00000090054	SPTLC1	2739.95	-0.683159	0.039714	0.6228	6.32229e-67	9.12671e-66
2016	ENSG00000005189	REXO5	496.008	-0.68283	0.0680785	0.622942	2.68362e-24	1.39732e-23
2017	ENSG00000180357	ZNF609	3906.15	-0.682558	0.0419936	0.623059	5.16536e-60	6.60282e-59
2018	ENSG00000121671	CRY2	1847.82	-0.682294	0.045554	0.623174	2.52262e-51	2.66245e-50
2019	ENSG00000176248	ANAPC2	3792.25	-0.682223	0.03052	0.623204	2.78718e-111	7.94694e-110
2020	ENSG00000089847	ANKRD24	85.4057	-0.681892	0.158235	0.623347	3.3022e-06	7.48119e-06
2021	ENSG00000125124	BBS2	1035.02	-0.681816	0.0530286	0.62338	1.90439e-38	1.49713e-37
2022	ENSG00000107282	APBA1	162.589	-0.681599	0.108265	0.623474	6.84e-11	2.06824e-10
2023	ENSG00000110063	DCPS	789.084	-0.681397	0.0708416	0.623561	1.59271e-22	7.81492e-22
2024	ENSG00000107362	ABHD17B	637.392	-0.681238	0.0667335	0.62363	4.37062e-25	2.33875e-24
2025	ENSG00000261787	TCF24	66.6718	-0.681232	0.191617	0.623632	7.15709e-05	0.000144597
2026	ENSG00000151006	PRSS53	109.168	-0.681021	0.156194	0.623724	2.63982e-06	6.02582e-06
2027	ENSG00000180423	HARBI1	191.498	-0.680875	0.104087	0.623787	1.37597e-11	4.30678e-11
2028	ENSG00000266709		29.3435	-0.680598	0.278248	0.623907	0.00239389	0.00414608
2029	ENSG00000188938	FAM120AOS	4098.15	-0.680371	0.0332742	0.624005	1.58227e-93	3.51473e-92
2030	ENSG00000108861	DUSP3	2631.84	-0.680156	0.0413427	0.624098	2.02523e-61	2.67228e-60
2031	ENSG00000198561	CTNND1	8677.12	-0.680134	0.0350681	0.624107	2.13523e-84	4.12947e-83
2032	ENSG00000136720	HS6ST1	3776.45	-0.68007	0.0385883	0.624135	4.02863e-70	6.20647e-69
2033	ENSG00000134153	EMC7	1235.36	-0.679536	0.0469488	0.624366	4.37519e-48	4.28375e-47
2034	ENSG00000077458	FAM76B	363.46	-0.679428	0.0929087	0.624413	6.05421e-14	2.11479e-13
2035	ENSG00000236409	NRADDP	27.2596	-0.678828	0.251741	0.624673	0.00121305	0.00216888
2036	ENSG00000156853	ZNF689	957.143	-0.678814	0.0620705	0.624679	1.88467e-28	1.12785e-27
2037	ENSG00000165025	SYK	1349.77	-0.678537	0.0429057	0.624799	6.1461e-57	7.3128e-56
2038	ENSG00000184056	VPS33B	955.035	-0.678404	0.0491115	0.624856	5.22918e-44	4.68256e-43
2039	ENSG00000160271	RALGDS	2971	-0.678336	0.0395585	0.624886	1.63594e-66	2.3439e-65
2040	ENSG00000184545	DUSP8	1400.98	-0.678215	0.0632683	0.624938	2.00413e-27	1.16488e-26
2041	ENSG00000230280	HNRNPA1P59	31.1666	-0.677973	0.24129	0.625043	0.000874322	0.00158534
2042	ENSG00000186787	SPIN2B	158.86	-0.677713	0.114151	0.625156	6.48595e-10	1.87165e-09
2043	ENSG00000259347	SMAD3-DT	24.873	-0.677657	0.271041	0.62518	0.00209952	0.00365947
2044	ENSG00000047578	KATNIP	1466.37	-0.67692	0.0468665	0.625499	6.85957e-48	6.67818e-47
2045	ENSG00000148335	NTMT1	1303.83	-0.67684	0.0438306	0.625534	2.12931e-54	2.40692e-53
2046	ENSG00000165240	ATP7A	454.212	-0.676745	0.0856591	0.625575	6.56653e-16	2.50495e-15
2047	ENSG00000198435	NRARP	1103.62	-0.67661	0.0470639	0.625634	1.81524e-47	1.75137e-46
2048	ENSG00000230453	ANKRD18B	272.624	-0.67626	0.115738	0.625786	1.14652e-09	3.26251e-09
2049	ENSG00000232456	FAM131C2P	16.795	-0.676128	0.321841	0.625843	0.00567311	0.00938857
2050	ENSG00000107036	RIC1	932.393	-0.675902	0.0575396	0.625941	1.813e-32	1.22191e-31
2051	ENSG00000161267	BDH1	1237.48	-0.675594	0.0577678	0.626074	3.34131e-32	2.23182e-31
2052	ENSG00000136933	RABEPK	708.194	-0.675368	0.0616563	0.626172	1.56872e-28	9.41722e-28
2053	ENSG00000253797	UTP14C	586.604	-0.675037	0.0629366	0.626316	1.89665e-27	1.10389e-26
2054	ENSG00000160097	FNDC5	29.0386	-0.674617	0.265882	0.626499	0.00192393	0.00336604
2055	ENSG00000108433	GOSR2	1382.98	-0.674573	0.0432027	0.626518	1.4687e-55	1.70272e-54
2056	ENSG00000184160	ADRA2C	1794.85	-0.67457	0.0585524	0.626519	2.56625e-31	1.67191e-30
2057	ENSG00000196747	H2AC13	120.925	-0.674486	0.143036	0.626555	5.12768e-07	1.23335e-06
2058	ENSG00000213463	SYNJ2BP	1573.6	-0.67438	0.0456703	0.626602	6.07831e-50	6.20204e-49
2059	ENSG00000116675	DNAJC6	614.017	-0.673939	0.069221	0.626793	5.17375e-23	2.58057e-22
2060	ENSG00000078124	ACER3	1046.29	-0.673868	0.0493822	0.626824	5.34998e-43	4.64322e-42
2061	ENSG00000129007	CALML4	27.3095	-0.673852	0.244532	0.626831	0.00104273	0.00187724
2062	ENSG00000126012	KDM5C	7816.15	-0.67354	0.0316377	0.626966	3.65244e-101	8.97093e-100
2063	ENSG00000158526	TSR2	1903.33	-0.673277	0.0449254	0.627081	2.26889e-51	2.40056e-50
2064	ENSG00000197620	EOLA1	696.034	-0.672901	0.0630251	0.627244	3.23597e-27	1.86635e-26
2065	ENSG00000176624	MEX3C	923.587	-0.672683	0.0556925	0.627339	3.42667e-34	2.40862e-33
2066	ENSG00000103876	FAH	450.481	-0.672564	0.066372	0.627391	9.69409e-25	5.1173e-24
2067	ENSG00000181191	PJA1	571.231	-0.671382	0.0662217	0.627905	9.22955e-25	4.87957e-24
2068	ENSG00000155666	KDM8	154.312	-0.671162	0.115248	0.628001	1.30783e-09	3.70437e-09
2069	ENSG00000170540	ARL6IP1	7079.77	-0.671085	0.0306438	0.628034	6.75195e-107	1.82525e-105
2070	ENSG00000180096	SEPTIN1	77.9344	-0.67046	0.185973	0.628306	6.18032e-05	0.00012563
2071	ENSG00000169660	HEXD	842.108	-0.669904	0.0567998	0.628549	1.05268e-32	7.14803e-32
2072	ENSG00000166128	RAB8B	613.254	-0.669775	0.0885383	0.628605	9.31486e-15	3.37159e-14
2073	ENSG00000041357	PSMA4	7472	-0.669276	0.0241824	0.628822	3.50285e-169	1.80854e-167
2074	ENSG00000168803	ADAL	300.432	-0.669097	0.0842726	0.6289	4.90587e-16	1.88484e-15
2075	ENSG00000164674	SYTL3	58.1809	-0.669042	0.201916	0.628924	0.00017832	0.000346542
2076	ENSG00000126756	UXT	694.541	-0.66903	0.0647869	0.628929	1.33233e-25	7.26738e-25
2077	ENSG00000261762		138.09	-0.668543	0.118481	0.629142	3.80762e-09	1.05063e-08
2078	ENSG00000094631	HDAC6	1241.79	-0.668365	0.0542291	0.62922	1.68724e-35	1.23232e-34
2079	ENSG00000167182	SP2	1743.26	-0.668272	0.074059	0.62926	4.49248e-20	2.00517e-19
2080	ENSG00000085644	ZNF213	1569.9	-0.668123	0.0453991	0.629325	1.29043e-49	1.30508e-48
2081	ENSG00000134590	RTL8C	3804.82	-0.668048	0.0582278	0.629358	4.54991e-31	2.94195e-30
2082	ENSG00000184227	ACOT1	44.9188	-0.667795	0.223534	0.629468	0.000527802	0.000980074
2083	ENSG00000144674	GOLGA4	5694.3	-0.667374	0.0513631	0.629652	3.4066e-39	2.72417e-38
2084	ENSG00000126778	SIX1	402.21	-0.667311	0.0841028	0.629679	5.14276e-16	1.97365e-15
2085	ENSG00000132623	ANKEF1	955.88	-0.667215	0.0547905	0.629721	1.03995e-34	7.43444e-34
2086	ENSG00000155760	FZD7	852.506	-0.667175	0.0737541	0.629739	3.67252e-20	1.64303e-19
2087	ENSG00000169499	PLEKHA2	611.832	-0.666918	0.0644697	0.629851	1.11083e-25	6.07459e-25
2088	ENSG00000149927	DOC2A	395.763	-0.666913	0.0801193	0.629853	2.08515e-17	8.44921e-17
2089	ENSG00000251417		24.6724	-0.666769	0.287848	0.629916	0.00353131	0.00599957
2090	ENSG00000164989	CCDC171	95.169	-0.666438	0.157017	0.630061	4.64221e-06	1.03694e-05
2091	ENSG00000174013	FBXO45	1825.08	-0.666218	0.0480399	0.630156	2.54043e-44	2.28918e-43
2092	ENSG00000077721	UBE2A	3710.34	-0.666188	0.0296752	0.630169	3.39021e-112	9.79628e-111
2093	ENSG00000177352	CCDC71	781.962	-0.66569	0.0716819	0.630387	3.96693e-21	1.84035e-20
2094	ENSG00000169375	SIN3A	4842.38	-0.665237	0.0273435	0.630585	2.54207e-131	9.0488e-130
2095	ENSG00000145016	RUBCN	1705.35	-0.665164	0.0407712	0.630617	2.01722e-60	2.60768e-59
2096	ENSG00000140688	RUSF1	1287.93	-0.664869	0.0442535	0.630746	1.32035e-51	1.40824e-50
2097	ENSG00000130045	NXNL2	453.463	-0.664817	0.0755698	0.630769	3.47863e-19	1.50916e-18
2098	ENSG00000172794	RAB37	414.389	-0.664538	0.116841	0.630891	2.97279e-09	8.24905e-09
2099	ENSG00000181754	AMIGO1	763.531	-0.664485	0.0544142	0.630914	6.9025e-35	4.96339e-34
2100	ENSG00000167363	FN3K	341.372	-0.6643	0.0909773	0.630995	6.88118e-14	2.39587e-13
2101	ENSG00000205531	NAP1L4	4632.07	-0.664187	0.0275348	0.631044	3.88942e-129	1.35366e-127
2102	ENSG00000277075	H2AC8	173.9	-0.663974	0.118083	0.631137	4.32623e-09	1.18857e-08
2103	ENSG00000282988		44.3623	-0.663861	0.22654	0.631187	0.000640489	0.00118027
2104	ENSG00000135090	TAOK3	2118.47	-0.663645	0.0427985	0.631281	8.17753e-55	9.34815e-54
2105	ENSG00000257191		26.168	-0.66333	0.28108	0.631419	0.00321021	0.0054804
2106	ENSG00000139173	TMEM117	300.49	-0.663184	0.0914721	0.631483	1.01145e-13	3.49827e-13
2107	ENSG00000229809	ZNF688	578.564	-0.663094	0.0602252	0.631522	8.70326e-29	5.26699e-28
2108	ENSG00000005059	MCUB	649.52	-0.66274	0.0575664	0.631677	2.92102e-31	1.89944e-30
2109	ENSG00000102401	ARMCX3	3089.8	-0.662692	0.0494747	0.631698	1.68396e-41	1.41369e-40
2110	ENSG00000143891	GALM	155.492	-0.662415	0.149446	0.63182	2.02592e-06	4.66975e-06
2111	ENSG00000112033	PPARD	1132.63	-0.661782	0.049256	0.632097	9.71102e-42	8.20853e-41
2112	ENSG00000268996	MAN1B1-DT	307.913	-0.661634	0.0849603	0.632162	1.68543e-15	6.30497e-15
2113	ENSG00000103404	USP31	910.891	-0.661579	0.0520442	0.632186	1.31532e-37	1.01273e-36
2114	ENSG00000124788	ATXN1	1585.12	-0.661528	0.0413653	0.632208	3.78226e-58	4.64157e-57
2115	ENSG00000139278	GLIPR1	38.2308	-0.661461	0.231192	0.632238	0.000799745	0.00145657
2116	ENSG00000196391	ZNF774	162.424	-0.661456	0.114213	0.63224	1.63196e-09	4.59671e-09
2117	ENSG00000186010	NDUFA13	129.351	-0.661136	0.135193	0.63238	2.26016e-07	5.57838e-07
2118	ENSG00000084234	APLP2	15090.7	-0.661005	0.0274562	0.632438	1.21486e-128	4.20264e-127
2119	ENSG00000103274	NUBP1	734.587	-0.660942	0.0615984	0.632465	1.88852e-27	1.09954e-26
2120	ENSG00000166444	DENND2B	261.106	-0.660933	0.0938441	0.632469	4.58227e-13	1.54325e-12
2121	ENSG00000085721	RRN3	3315.49	-0.660769	0.0451368	0.632541	4.12429e-49	4.13222e-48
2122	ENSG00000274641	H2BC17	24.2897	-0.660333	0.272932	0.632732	0.00278942	0.00480257
2123	ENSG00000172113	NME6	718.991	-0.660278	0.0601833	0.632757	1.35326e-28	8.158e-28
2124	ENSG00000132677	RHBG	295.008	-0.659836	0.0996662	0.63295	8.647e-12	2.73236e-11
2125	ENSG00000179841	AKAP5	389.072	-0.659796	0.0792665	0.632968	2.13295e-17	8.63884e-17
2126	ENSG00000205423	CNEP1R1	242.986	-0.659404	0.0977085	0.63314	3.61996e-12	1.16529e-11
2127	ENSG00000155313	USP25	1307.99	-0.659368	0.0477986	0.633156	7.17526e-44	6.40854e-43
2128	ENSG00000089289	IGBP1	1054.02	-0.65935	0.0593399	0.633163	2.8493e-29	1.75082e-28
2129	ENSG00000101811	CSTF2	1616.37	-0.65911	0.0448327	0.633269	1.65482e-49	1.67066e-48
2130	ENSG00000234390	USP27X-DT	44.2414	-0.658944	0.240546	0.633342	0.0011602	0.00207893
2131	ENSG00000137845	ADAM10	3082.88	-0.658512	0.0353611	0.633531	5.60488e-78	9.74365e-77
2132	ENSG00000125834	STK35	2191.36	-0.658464	0.0420468	0.633552	7.45988e-56	8.69543e-55
2133	ENSG00000274750	H3C6	378.206	-0.658392	0.0821407	0.633584	2.74493e-16	1.0658e-15
2134	ENSG00000148343	MIGA2	2252.18	-0.658015	0.0372553	0.63375	2.17043e-70	3.36181e-69
2135	ENSG00000175764	TTLL11	170.8	-0.65755	0.127761	0.633954	6.09997e-08	1.56518e-07
2136	ENSG00000100228	RAB36	316.577	-0.657404	0.0923924	0.634018	2.74951e-13	9.3405e-13
2137	ENSG00000232112	TMA7	1229.52	-0.657225	0.06664	0.634097	1.55816e-23	7.8932e-23
2138	ENSG00000101333	PLCB4	759.527	-0.657204	0.0608623	0.634106	9.0918e-28	5.34046e-27
2139	ENSG00000123609	NMI	312.168	-0.657191	0.0868083	0.634112	9.24581e-15	3.34871e-14
2140	ENSG00000131242	RAB11FIP4	2695.79	-0.657048	0.0336685	0.634175	2.17488e-85	4.28324e-84
2141	ENSG00000279789		85.1194	-0.65651	0.162169	0.634411	1.11396e-05	2.4173e-05
2142	ENSG00000104687	GSR	4930.4	-0.656444	0.0345652	0.63444	5.35418e-81	9.78263e-80
2143	ENSG00000159069	FBXW5	6451.36	-0.655992	0.0376147	0.634639	1.09765e-68	1.63535e-67
2144	ENSG00000068885	IFT80	306.774	-0.655859	0.0985966	0.634697	7.07326e-12	2.24498e-11
2145	ENSG00000172927	MYEOV	363.31	-0.655405	0.143202	0.634897	1.06046e-06	2.49385e-06
2146	ENSG00000224536	CSRP1-AS1	21.3029	-0.655383	0.29024	0.634907	0.00427527	0.00719435
2147	ENSG00000228887	EEF1DP1	61.8658	-0.655234	0.182701	0.634973	7.00454e-05	0.000141615
2148	ENSG00000166266	CUL5	1270.65	-0.655197	0.0587816	0.634989	1.94969e-29	1.20623e-28
2149	ENSG00000196914	ARHGEF12	4285.3	-0.654827	0.0439283	0.635152	7.9264e-51	8.28946e-50
2150	ENSG00000110321	EIF4G2	40181.3	-0.654736	0.032392	0.635192	2.02583e-91	4.32673e-90
2151	ENSG00000225151	GOLGA2P7	102.654	-0.654403	0.170053	0.635338	2.5479e-05	5.3697e-05
2152	ENSG00000197256	KANK2	4845.18	-0.6544	0.0314894	0.63534	1.70901e-96	3.98144e-95
2153	ENSG00000197070	ARRDC1	5591.57	-0.654202	0.0375211	0.635427	1.1875e-68	1.76768e-67
2154	ENSG00000182919	C11orf54	137.783	-0.654154	0.116001	0.635448	4.06045e-09	1.11734e-08
2155	ENSG00000214226	C17orf67	249.144	-0.653405	0.110165	0.635778	7.24425e-10	2.08627e-09
2156	ENSG00000176771	NCKAP5	411.645	-0.652735	0.0694244	0.636073	1.38511e-21	6.54418e-21
2157	ENSG00000176095	IP6K1	2145.66	-0.652684	0.0368995	0.636096	1.39279e-70	2.16905e-69
2158	ENSG00000167110	GOLGA2	7001.14	-0.652427	0.0327496	0.636209	7.13822e-89	1.47155e-87
2159	ENSG00000183864	TOB2	3551.88	-0.652342	0.0481296	0.636247	2.00342e-42	1.71367e-41
2160	ENSG00000144152	FBLN7	22.7162	-0.652255	0.2787	0.636285	0.00353071	0.00599955
2161	ENSG00000102390	PBDC1	1042.05	-0.651486	0.0545889	0.636624	2.07591e-33	1.43108e-32
2162	ENSG00000111727	HCFC2	515.503	-0.651167	0.0698947	0.636765	3.12713e-21	1.45902e-20
2163	ENSG00000103995	CEP152	437.717	-0.651115	0.0851644	0.636788	5.28268e-15	1.93204e-14
2164	ENSG00000180574	EIF2S3B	235.968	-0.650988	0.0986015	0.636844	1.00331e-11	3.15876e-11
2165	ENSG00000213062		88.3791	-0.65084	0.141814	0.636909	1.01399e-06	2.38816e-06
2166	ENSG00000179889	PDXDC1	7342.75	-0.650815	0.0303006	0.636921	6.71077e-103	1.6819e-101
2167	ENSG00000103343	ZNF174	517.373	-0.650662	0.06838	0.636988	4.72099e-22	2.27744e-21
2168	ENSG00000175573	C11orf68	979.259	-0.650425	0.0656357	0.637092	9.90357e-24	5.0436e-23
2169	ENSG00000227775		118.974	-0.650413	0.147804	0.637098	2.43819e-06	5.5826e-06
2170	ENSG00000251192	ZNF674	75.4029	-0.65033	0.162717	0.637135	1.41088e-05	3.03596e-05
2171	ENSG00000131873	CHSY1	1774.95	-0.649865	0.0400515	0.63734	8.97109e-60	1.13999e-58
2172	ENSG00000070495	JMJD6	840.347	-0.649745	0.0592232	0.637393	1.39277e-28	8.38735e-28
2173	ENSG00000260588		86.2328	-0.649718	0.168289	0.637405	2.46269e-05	5.19777e-05
2174	ENSG00000166847	DCTN5	5272.92	-0.649517	0.0299895	0.637494	1.38928e-104	3.58108e-103
2175	ENSG00000090905	TNRC6A	3499.38	-0.648527	0.038958	0.637931	8.66435e-63	1.1638e-61
2176	ENSG00000185909	KLHDC8B	350.578	-0.648385	0.0872347	0.637994	2.7087e-14	9.60615e-14
2177	ENSG00000148516	ZEB1	18.6377	-0.648069	0.304282	0.638134	0.00597727	0.00985977
2178	ENSG00000254109	RBPMS-AS1	49.434	-0.647615	0.204397	0.638335	0.000316443	0.000599581
2179	ENSG00000106785	TRIM14	1225.05	-0.647394	0.0541429	0.638432	1.59703e-33	1.1045e-32
2180	ENSG00000214654	B3GALT9	171.018	-0.647173	0.122498	0.63853	3.03652e-08	7.9402e-08
2181	ENSG00000167325	RRM1	4576.79	-0.647036	0.0310158	0.638591	3.289e-97	7.74627e-96
2182	ENSG00000138678	GPAT3	266.051	-0.646839	0.088389	0.638678	6.41303e-14	2.2374e-13
2183	ENSG00000119522	DENND1A	1831.26	-0.646686	0.0471965	0.638746	2.67369e-43	2.34535e-42
2184	ENSG00000123575	FAM199X	3070.07	-0.646038	0.051159	0.639033	3.99182e-37	3.04892e-36
2185	ENSG00000146776	ATXN7L1	475.32	-0.645664	0.0663508	0.639199	5.8867e-23	2.93023e-22
2186	ENSG00000183647	ZNF530	224.879	-0.645539	0.0981269	0.639254	1.1939e-11	3.74849e-11
2187	ENSG00000166578	IQCD	112.418	-0.64527	0.139388	0.639373	8.53797e-07	2.02278e-06
2188	ENSG00000166246	DNAAF8	49.2306	-0.644927	0.237351	0.639525	0.00130717	0.00232916
2189	ENSG00000259692	LINC01418	39.8762	-0.644755	0.213814	0.639602	0.000527028	0.000978741
2190	ENSG00000144791	LIMD1	1284.19	-0.644326	0.0467441	0.639792	8.65375e-44	7.70901e-43
2191	ENSG00000149084	HSD17B12	422.016	-0.642864	0.0814416	0.64044	7.65317e-16	2.90594e-15
2192	ENSG00000198826	ARHGAP11A	2954.19	-0.642784	0.0455898	0.640476	1.05015e-45	9.75959e-45
2193	ENSG00000167491	GATAD2A	6569.51	-0.642776	0.0274914	0.640479	1.85589e-121	5.87631e-120
2194	ENSG00000187837	H1-2	1074.63	-0.642543	0.0579273	0.640583	3.69483e-29	2.26471e-28
2195	ENSG00000166548	TK2	170.499	-0.642314	0.107421	0.640685	5.58048e-10	1.61605e-09
2196	ENSG00000180182	MED14	2046.16	-0.642131	0.038492	0.640766	4.87635e-63	6.58077e-62
2197	ENSG00000276966	H4C5	30.0988	-0.641745	0.279157	0.640937	0.00408972	0.00689426
2198	ENSG00000184922	FMNL1	396.575	-0.641542	0.0717208	0.641027	9.87532e-20	4.3602e-19
2199	ENSG00000186868	MAPT	1511.56	-0.641318	0.0510288	0.641127	8.67627e-37	6.53114e-36
2200	ENSG00000137801	THBS1	9847.02	-0.641026	0.0449281	0.641257	9.55747e-47	9.08356e-46
2201	ENSG00000067560	RHOA	14149.6	-0.640396	0.0238459	0.641537	2.03236e-159	9.65259e-158
2202	ENSG00000184508	HDDC3	470.063	-0.640297	0.0784888	0.641581	8.98996e-17	3.56386e-16
2203	ENSG00000078900	TP73	521.16	-0.640109	0.0667481	0.641664	2.36596e-22	1.15431e-21
2204	ENSG00000141965	FEM1A	204.547	-0.640071	0.104115	0.641681	1.98174e-10	5.85632e-10
2205	ENSG00000131269	ABCB7	401.624	-0.639838	0.0814587	0.641785	1.05167e-15	3.97304e-15
2206	ENSG00000270006	C16orf95-DT	39.4203	-0.639816	0.256651	0.641795	0.00249502	0.00431515
2207	ENSG00000143443	C1orf56	656.101	-0.639573	0.06086	0.641903	2.12954e-26	1.19768e-25
2208	ENSG00000136159	NUDT15	1045.97	-0.638627	0.0510982	0.642324	2.10388e-36	1.56521e-35
2209	ENSG00000255561	FDXACB1	41.7961	-0.638261	0.210505	0.642487	0.000511991	0.00095236
2210	ENSG00000185716	MOSMO	280.061	-0.638141	0.0836181	0.64254	6.08991e-15	2.2216e-14
2211	ENSG00000130985	UBA1	20026.6	-0.63798	0.032179	0.642612	4.98384e-88	1.01405e-86
2212	ENSG00000196081	ZNF724	149.618	-0.637962	0.112294	0.64262	3.34024e-09	9.25077e-09
2213	ENSG00000147121	KRBOX4	210.746	-0.637675	0.103504	0.642748	1.83731e-10	5.43604e-10
2214	ENSG00000155393	HEATR3	794.416	-0.6374	0.052673	0.64287	2.86887e-34	2.02398e-33
2215	ENSG00000163435	ELF3	3384.19	-0.637247	0.0366648	0.642939	3.25456e-68	4.79894e-67
2216	ENSG00000237517	CELSR1P1	58.0918	-0.636842	0.188449	0.643119	0.000159024	0.000310588
2217	ENSG00000166225	FRS2	2417.84	-0.636623	0.0361866	0.643217	7.8489e-70	1.20273e-68
2218	ENSG00000177485	ZBTB33	1876.08	-0.636535	0.0612797	0.643256	7.72136e-26	4.25355e-25
2219	ENSG00000280211		31.5696	-0.636501	0.258069	0.643271	0.00271388	0.00467766
2220	ENSG00000213713	PIGCP1	45.2469	-0.636385	0.192594	0.643323	0.000207382	0.000400126
2221	ENSG00000273802	H2BC8	445.359	-0.636084	0.0718959	0.643457	2.41197e-19	1.05331e-18
2222	ENSG00000100219	XBP1	43228.6	-0.636075	0.0217039	0.643461	2.40289e-189	1.51886e-187
2223	ENSG00000128915	ICE2	774.212	-0.636056	0.0661044	0.64347	1.75192e-22	8.5814e-22
2224	ENSG00000149573	MPZL2	1657.5	-0.635427	0.0542375	0.64375	2.92558e-32	1.95871e-31
2225	ENSG00000173581	CCDC106	467.953	-0.63519	0.0647699	0.643856	2.86512e-23	1.43993e-22
2226	ENSG00000075131	TIPIN	518.608	-0.634549	0.0625253	0.644142	9.19164e-25	4.86102e-24
2227	ENSG00000150779	TIMM8B	1206.9	-0.634308	0.0463588	0.64425	3.60305e-43	3.14613e-42
2228	ENSG00000101336	HCK	92.8636	-0.633844	0.131968	0.644457	3.80306e-07	9.251e-07
2229	ENSG00000138604	GLCE	1034.75	-0.633786	0.0545659	0.644483	9.57235e-32	6.31532e-31
2230	ENSG00000187554	TLR5	58.2206	-0.633699	0.185581	0.644522	0.000141763	0.000278297
2231	ENSG00000139192	TAPBPL	325.612	-0.633486	0.0942416	0.644617	4.67857e-12	1.49876e-11
2232	ENSG00000164967	RPP25L	511.432	-0.632582	0.0806237	0.645021	1.14835e-15	4.32974e-15
2233	ENSG00000225362	CT62	83.8298	-0.632113	0.182097	0.645231	0.000116166	0.000229754
2234	ENSG00000111321	LTBR	3705.21	-0.632093	0.0444616	0.64524	2.03348e-46	1.92202e-45
2235	ENSG00000165060	FXN	416.19	-0.631835	0.0760675	0.645355	2.66705e-17	1.07589e-16
2236	ENSG00000088812	ATRN	2604.13	-0.631603	0.0428801	0.645459	1.17496e-49	1.189e-48
2237	ENSG00000106290	TAF6	2651.24	-0.631189	0.0363015	0.645644	2.91942e-68	4.30846e-67
2238	ENSG00000111237	VPS29	1530.11	-0.631013	0.0581829	0.645723	5.82525e-28	3.43462e-27
2239	ENSG00000184277	TM2D3	906.133	-0.630982	0.0548644	0.645737	3.64483e-31	2.36653e-30
2240	ENSG00000179630	LACC1	376.504	-0.630683	0.0869287	0.645871	1.06701e-13	3.68523e-13
2241	ENSG00000184634	MED12	1767.52	-0.630299	0.0431686	0.646042	7.84083e-49	7.79233e-48
2242	ENSG00000140398	NEIL1	289.015	-0.63002	0.0826415	0.646167	6.6233e-15	2.40953e-14
2243	ENSG00000254389	RHPN1-AS1	178.07	-0.629858	0.106295	0.64624	8.01869e-10	2.30352e-09
2244	ENSG00000272086	GOLPH3-DT	91.4973	-0.629792	0.166857	0.646269	3.71121e-05	7.70522e-05
2245	ENSG00000198225	FKBP1C	47.3533	-0.629605	0.204147	0.646353	0.000446484	0.000835172
2246	ENSG00000093183	SEC22C	1140.29	-0.629469	0.0510397	0.646414	1.692e-35	1.23527e-34
2247	ENSG00000135040	NAA35	1661	-0.629383	0.0460128	0.646453	3.86059e-43	3.36759e-42
2248	ENSG00000144158	SNRPA1P1	172.461	-0.629103	0.10084	0.646578	1.15077e-10	3.4373e-10
2249	ENSG00000211456	SACM1L	870.974	-0.629087	0.066753	0.646585	1.19543e-21	5.66355e-21
2250	ENSG00000105011	ASF1B	3402.25	-0.628897	0.0444597	0.646671	5.65788e-46	5.28673e-45
2251	ENSG00000197299	BLM	971.389	-0.628797	0.051348	0.646716	4.97874e-35	3.59359e-34
2252	ENSG00000280832	GSEC	86.9327	-0.628628	0.149996	0.646791	6.63609e-06	1.462e-05
2253	ENSG00000055332	EIF2AK2	2484.75	-0.628516	0.0425092	0.646841	5.17067e-50	5.2822e-49
2254	ENSG00000130522	JUND	9250.61	-0.628151	0.0597507	0.647005	2.10157e-26	1.18234e-25
2255	ENSG00000143365	RORC	142.596	-0.628043	0.134587	0.647054	7.53439e-07	1.79243e-06
2256	ENSG00000220323	H2BC19P	64.9786	-0.62761	0.180599	0.647248	0.000116333	0.000230056
2257	ENSG00000177042	TMEM80	434.64	-0.627317	0.0740365	0.647379	6.54215e-18	2.70318e-17
2258	ENSG00000165810	BTNL9	110.579	-0.627193	0.118827	0.647435	3.30745e-08	8.62113e-08
2259	ENSG00000176928	GCNT4	31.5679	-0.627013	0.265635	0.647516	0.00371588	0.00629793
2260	ENSG00000197958	RPL12	33090.7	-0.626776	0.0272686	0.647622	1.89058e-117	5.73277e-116
2261	ENSG00000068438	FTSJ1	1046.86	-0.626578	0.0512726	0.647711	6.83012e-35	4.9134e-34
2262	ENSG00000149218	ENDOD1	1345.21	-0.626575	0.050684	0.647712	1.18198e-35	8.64753e-35
2263	ENSG00000213839	TMX2P1	134.934	-0.626527	0.124857	0.647734	1.31189e-07	3.29274e-07
2264	ENSG00000254180		31.4321	-0.626347	0.250569	0.647815	0.00258356	0.00446154
2265	ENSG00000100644	HIF1A	9550.41	-0.626285	0.0278592	0.647842	1.86689e-112	5.40361e-111
2266	ENSG00000254535	PABPC4L	55.7612	-0.62576	0.20437	0.648078	0.00048664	0.000907364
2267	ENSG00000213967	ZNF726	174.169	-0.62571	0.111923	0.648101	5.83297e-09	1.58857e-08
2268	ENSG00000102081	FMR1	2140.37	-0.625498	0.0554717	0.648196	4.86392e-30	3.06208e-29
2269	ENSG00000122694	GLIPR2	224.353	-0.625117	0.102433	0.648367	2.73738e-10	8.02862e-10
2270	ENSG00000205869	KRTAP5-1	72.9862	-0.62511	0.179765	0.64837	0.000116386	0.000230135
2271	ENSG00000125885	MCM8	1297.19	-0.624965	0.0425745	0.648435	2.50485e-49	2.52142e-48
2272	ENSG00000102547	CAB39L	361.662	-0.624652	0.0760697	0.648576	5.99445e-17	2.38792e-16
2273	ENSG00000197558	SSPOP	722.467	-0.624531	0.0709876	0.648631	3.86354e-19	1.67362e-18
2274	ENSG00000132436	FIGNL1	1081.37	-0.624439	0.0657854	0.648672	6.31775e-22	3.02819e-21
2275	ENSG00000269743	SLC25A53	124.817	-0.623665	0.145755	0.64902	4.58205e-06	1.0247e-05
2276	ENSG00000168306	ACOX2	42.5651	-0.623552	0.27159	0.649071	0.0044347	0.00744442
2277	ENSG00000133985	TTC9	1340.38	-0.622511	0.0482688	0.649539	1.34429e-38	1.06215e-37
2278	ENSG00000100410	PHF5A	1063.28	-0.62247	0.0447896	0.649558	1.88215e-44	1.69957e-43
2279	ENSG00000130054	NALF2	430.083	-0.62241	0.0874252	0.649585	2.93898e-13	9.9684e-13
2280	ENSG00000269556	TMEM185A	553.604	-0.622376	0.0692656	0.6496	7.19181e-20	3.19176e-19
2281	ENSG00000133812	SBF2	978.324	-0.622204	0.0537636	0.649678	1.60886e-31	1.05496e-30
2282	ENSG00000261652	PIERCE2	51.5302	-0.622091	0.207067	0.649729	0.000593613	0.00109695
2283	ENSG00000262772	LINC01977	85.2783	-0.621926	0.147861	0.649803	6.34305e-06	1.40082e-05
2284	ENSG00000137310	TCF19	1891.37	-0.621768	0.0420889	0.649874	6.34141e-50	6.46666e-49
2285	ENSG00000119711	ALDH6A1	1320.02	-0.621718	0.0477126	0.649896	2.35671e-39	1.88987e-38
2286	ENSG00000122705	CLTA	4438.3	-0.62153	0.0325017	0.649981	4.73241e-82	8.81521e-81
2287	ENSG00000182993	C12orf60	39.8502	-0.621286	0.220764	0.650091	0.00107328	0.00193043
2288	ENSG00000136811	ODF2	4236.14	-0.620937	0.034185	0.650248	2.89813e-74	4.79111e-73
2289	ENSG00000112379	ARFGEF3	3066.71	-0.620684	0.0493553	0.650362	8.23657e-37	6.20558e-36
2290	ENSG00000152454	ZNF256	209.173	-0.620619	0.139466	0.650392	2.13499e-06	4.91456e-06
2291	ENSG00000188761	BCL2L15	44.0233	-0.620488	0.211132	0.650451	0.000734308	0.00134251
2292	ENSG00000103490	PYCARD	492.86	-0.620403	0.0682668	0.650489	2.83168e-20	1.27182e-19
2293	ENSG00000103591	AAGAB	4279.96	-0.620156	0.0324381	0.650601	5.21505e-82	9.70372e-81
2294	ENSG00000167005	NUDT21	4440.61	-0.619878	0.0325393	0.650726	1.91593e-81	3.542e-80
2295	ENSG00000031081	ARHGAP31	54.3967	-0.619838	0.193859	0.650744	0.000317217	0.000600783
2296	ENSG00000103260	METRN	5885.72	-0.61952	0.0582437	0.650887	5.73131e-27	3.27697e-26
2297	ENSG00000233396	LINC01719	97.3848	-0.619491	0.156623	0.6509	1.85203e-05	3.95062e-05
2298	ENSG00000173875	ZNF791	999.013	-0.619408	0.0499564	0.650938	7.61913e-36	5.60529e-35
2299	ENSG00000196511	TPK1	269.552	-0.618916	0.105563	0.65116	1.20429e-09	3.42068e-09
2300	ENSG00000103226	NOMO3	744.344	-0.618775	0.0667976	0.651224	5.58497e-21	2.58055e-20
2301	ENSG00000142530	GARIN5A	90.13	-0.618707	0.156446	0.651254	1.86069e-05	3.96762e-05
2302	ENSG00000076554	TPD52	2698.38	-0.618576	0.111561	0.651313	7.72393e-09	2.08867e-08
2303	ENSG00000174446	SNAPC5	612.305	-0.618564	0.0639309	0.651319	1.08583e-22	5.36454e-22
2304	ENSG00000196139	AKR1C3	531.119	-0.618415	0.064844	0.651386	4.16349e-22	2.01245e-21
2305	ENSG00000102057	KCND1	73.2083	-0.618293	0.167821	0.651441	5.47836e-05	0.000112077
2306	ENSG00000102316	MAGED2	5379.05	-0.617964	0.0303882	0.65159	1.82964e-92	3.9819e-91
2307	ENSG00000114439	BBX	1670.26	-0.61796	0.0499513	0.651592	1.07974e-35	7.90965e-35
2308	ENSG00000167397	VKORC1	512.609	-0.617923	0.0878703	0.651609	5.56267e-13	1.86649e-12
2309	ENSG00000102931	ARL2BP	124.582	-0.617834	0.163056	0.651649	3.6425e-05	7.56987e-05
2310	ENSG00000184009	ACTG1	127515	-0.617682	0.0293593	0.651717	8.54228e-99	2.04266e-97
2311	ENSG00000012048	BRCA1	1467.25	-0.617633	0.0469591	0.651739	4.76903e-40	3.87679e-39
2312	ENSG00000188229	TUBB4B	34337.5	-0.617506	0.0272303	0.651797	2.2215e-114	6.59659e-113
2313	ENSG00000170379	TCAF2	84.0759	-0.617347	0.146298	0.651869	6.0611e-06	1.34065e-05
2314	ENSG00000074603	DPP8	1877.28	-0.617282	0.0381602	0.651898	2.17734e-59	2.74651e-58
2315	ENSG00000103769	RAB11A	5710.59	-0.617154	0.0269432	0.651956	1.20318e-116	3.61647e-115
2316	ENSG00000033327	GAB2	1573.59	-0.616972	0.0400537	0.652038	4.52375e-54	5.08014e-53
2317	ENSG00000119383	PTPA	13576	-0.616907	0.0436278	0.652067	6.25238e-46	5.82957e-45
2318	ENSG00000136807	CDK9	2515.24	-0.616554	0.038585	0.652227	5.2365e-58	6.37164e-57
2319	ENSG00000186193	SAPCD2	6158.81	-0.615621	0.041446	0.652649	1.93135e-50	1.99793e-49
2320	ENSG00000196655	TRAPPC4	1654.13	-0.615617	0.0448057	0.652651	1.71411e-43	1.51365e-42
2321	ENSG00000188033	ZNF490	71.8384	-0.615483	0.155812	0.652712	1.91582e-05	4.08061e-05
2322	ENSG00000115641	FHL2	450.818	-0.615241	0.10163	0.652821	3.80735e-10	1.11099e-09
2323	ENSG00000255153	TOLLIP-DT	63.94	-0.615118	0.180622	0.652876	0.000156116	0.000305116
2324	ENSG00000278828	H3C10	606.397	-0.615002	0.0646979	0.652929	5.66655e-22	2.71985e-21
2325	ENSG00000131944	FAAP24	257.115	-0.614994	0.0904612	0.652932	2.90111e-12	9.39336e-12
2326	ENSG00000078902	TOLLIP	1797.44	-0.614502	0.0394208	0.653155	2.57177e-55	2.97154e-54
2327	ENSG00000102858	MGRN1	5178.69	-0.61427	0.0399325	0.65326	6.28756e-54	7.02418e-53
2328	ENSG00000081087	OSTM1	732.045	-0.614166	0.0829936	0.653307	3.78357e-14	1.33328e-13
2329	ENSG00000134910	STT3A	4742.49	-0.613883	0.0301054	0.653435	5.9503e-93	1.30489e-91
2330	ENSG00000159714	ZDHHC1	71.6036	-0.613741	0.169403	0.6535	7.02939e-05	0.0001421
2331	ENSG00000135549	PKIB	3013.15	-0.613051	0.0435698	0.653813	1.69344e-45	1.56702e-44
2332	ENSG00000114812	VIPR1	415.196	-0.61296	0.0731712	0.653854	1.5364e-17	6.267e-17
2333	ENSG00000224008	LINC01441	49.4824	-0.612955	0.171743	0.653856	8.6374e-05	0.00017308
2334	ENSG00000204950	LRRC10B	507.787	-0.61282	0.0758713	0.653917	1.87089e-16	7.32884e-16
2335	ENSG00000280798	LINC00294	119.172	-0.612786	0.138038	0.653932	2.29601e-06	5.27111e-06
2336	ENSG00000259723		79.0015	-0.612426	0.225994	0.654096	0.00151065	0.00267345
2337	ENSG00000207425	Y_RNA	46.1105	-0.612414	0.226903	0.654101	0.00155938	0.00275347
2338	ENSG00000105662	CRTC1	1708.39	-0.612369	0.0416923	0.654122	2.27426e-49	2.29064e-48
2339	ENSG00000126603	GLIS2	1501.12	-0.612305	0.0420898	0.654151	1.78282e-48	1.75757e-47
2340	ENSG00000072501	SMC1A	8110.84	-0.612275	0.0302702	0.654164	1.68592e-91	3.60522e-90
2341	ENSG00000156931	VPS8	1479.75	-0.612236	0.048651	0.654182	7.54696e-37	5.6985e-36
2342	ENSG00000102786	INTS6	1216.65	-0.612082	0.0705034	0.654252	1.11155e-18	4.72456e-18
2343	ENSG00000110975	SYT10	284.896	-0.611915	0.089117	0.654327	1.82245e-12	5.9728e-12
2344	ENSG00000196296	ATP2A1	79.5296	-0.610827	0.146172	0.654821	7.39203e-06	1.62334e-05
2345	ENSG00000148337	CIZ1	10402.1	-0.610699	0.0336276	0.654879	3.15216e-74	5.19608e-73
2346	ENSG00000188917	TRMT2B	1726.64	-0.610119	0.0442008	0.655143	7.18806e-44	6.41663e-43
2347	ENSG00000046653	GPM6B	56.6	-0.610084	0.174883	0.655158	0.000117516	0.000232264
2348	ENSG00000183475	ASB7	775.202	-0.610073	0.0661315	0.655163	8.14941e-21	3.73634e-20
2349	ENSG00000175318	GRAMD2A	29.8686	-0.609886	0.275585	0.655249	0.00574284	0.009493
2350	ENSG00000056277	ZNF280C	337.757	-0.609724	0.0932003	0.655322	1.67658e-11	5.21918e-11
2351	ENSG00000196275	GTF2IRD2	77.6007	-0.608834	0.159065	0.655727	3.21683e-05	6.72343e-05
2352	ENSG00000149599	DUSP15	57.5072	-0.608768	0.193199	0.655756	0.000385303	0.000724783
2353	ENSG00000110881	ASIC1	490.732	-0.608273	0.0772783	0.655981	9.98657e-16	3.77609e-15
2354	ENSG00000088888	MAVS	10489.4	-0.608165	0.0362664	0.656031	1.22167e-63	1.66568e-62
2355	ENSG00000167972	ABCA3	5340.49	-0.607406	0.0325223	0.656376	2.30419e-78	4.05486e-77
2356	ENSG00000113430	IRX4	682.603	-0.607405	0.0694301	0.656376	6.23262e-19	2.67693e-18
2357	ENSG00000105229	PIAS4	1830.32	-0.607127	0.0404909	0.656503	2.39171e-51	2.52895e-50
2358	ENSG00000129636	ITFG1	1318.45	-0.607017	0.0432915	0.656553	3.42174e-45	3.14262e-44
2359	ENSG00000168610	STAT3	3470.91	-0.606978	0.0323319	0.65657	3.75041e-79	6.68888e-78
2360	ENSG00000136940	PDCL	1050.11	-0.606768	0.0651964	0.656666	3.82446e-21	1.77473e-20
2361	ENSG00000088256	GNA11	3256.01	-0.606597	0.03671	0.656744	7.38164e-62	9.78508e-61
2362	ENSG00000121060	TRIM25	5757.86	-0.605427	0.0335674	0.657277	3.05388e-73	4.95334e-72
2363	ENSG00000160799	CCDC12	1045.03	-0.605405	0.0482591	0.657287	1.26005e-36	9.44788e-36
2364	ENSG00000111199	TRPV4	316.554	-0.604899	0.0832025	0.657517	1.01874e-13	3.52206e-13
2365	ENSG00000088727	KIF9	136.555	-0.604858	0.125675	0.657536	3.93982e-07	9.57147e-07
2366	ENSG00000083828	ZNF586	280.042	-0.60477	0.0878419	0.657576	1.63155e-12	5.35839e-12
2367	ENSG00000148290	SURF1	1650.52	-0.604598	0.0487003	0.657655	6.47339e-36	4.77055e-35
2368	ENSG00000184162	NR2C2AP	1004.79	-0.604293	0.0585083	0.657794	1.544e-25	8.398e-25
2369	ENSG00000114857	NKTR	2228.25	-0.603565	0.0634679	0.658126	5.59682e-22	2.68938e-21
2370	ENSG00000161847	RAVER1	2912.48	-0.603448	0.0498285	0.658179	2.76757e-34	1.95412e-33
2371	ENSG00000262580		133.932	-0.603339	0.14142	0.658229	5.1519e-06	1.14544e-05
2372	ENSG00000062038	CDH3	4589.15	-0.603319	0.0372728	0.658238	1.89196e-59	2.38828e-58
2373	ENSG00000112685	EXOC2	1220.09	-0.603286	0.0511932	0.658253	1.39552e-32	9.43871e-32
2374	ENSG00000166971	AKTIP	1241.43	-0.60326	0.0447008	0.658265	4.97897e-42	4.22316e-41
2375	ENSG00000111860	CEP85L	129.997	-0.603144	0.129488	0.658318	8.44348e-07	2.0015e-06
2376	ENSG00000140691	ARMC5	769.479	-0.60271	0.069143	0.658516	8.32694e-19	3.55337e-18
2377	ENSG00000242498	ARPIN	654.846	-0.602612	0.0650139	0.658561	5.5039e-21	2.54515e-20
2378	ENSG00000186951	PPARA	288.792	-0.602422	0.0794393	0.658647	9.65897e-15	3.4932e-14
2379	ENSG00000215302	WHAMMP4	28.2737	-0.602245	0.241228	0.658728	0.00285905	0.00491556
2380	ENSG00000185947	ZNF267	739.026	-0.602242	0.0622236	0.658729	1.09263e-22	5.39661e-22
2381	ENSG00000178935	ZNF552	382.364	-0.602138	0.0721413	0.658777	2.03831e-17	8.26523e-17
2382	ENSG00000158636	EMSY	1750.43	-0.601976	0.0383625	0.658851	5.20292e-56	6.1019e-55
2383	ENSG00000076770	MBNL3	1350.79	-0.601371	0.0508014	0.659127	7.44745e-33	5.08313e-32
2384	ENSG00000128881	TTBK2	201.183	-0.601288	0.114857	0.659165	4.48289e-08	1.15971e-07
2385	ENSG00000156599	ZDHHC5	3639.77	-0.600893	0.0428188	0.659346	2.93668e-45	2.70435e-44
2386	ENSG00000160445	ZER1	3231.21	-0.600374	0.0438203	0.659583	3.028e-43	2.65208e-42
2387	ENSG00000109320	NFKB1	2180.48	-0.600315	0.0355883	0.65961	2.3375e-64	3.22283e-63
2388	ENSG00000172037	LAMB2	6437.61	-0.599796	0.0362334	0.659847	4.58075e-62	6.09573e-61
2389	ENSG00000134146	DPH6	193.266	-0.5992	0.117316	0.66012	8.88092e-08	2.25306e-07
2390	ENSG00000174080	CTSF	360.079	-0.598232	0.0766971	0.660563	1.80084e-15	6.72936e-15
2391	ENSG00000185787	MORF4L1	10104.6	-0.597984	0.027052	0.660676	8.69583e-109	2.41141e-107
2392	ENSG00000260290		45.3471	-0.59742	0.208852	0.660935	0.00101713	0.00183269
2393	ENSG00000106852	LHX6	106.227	-0.596423	0.141214	0.661392	6.349e-06	1.4018e-05
2394	ENSG00000188153	COL4A5	2060.42	-0.596275	0.0582	0.66146	3.71947e-25	1.99965e-24
2395	ENSG00000137478	FCHSD2	922.907	-0.59567	0.0593338	0.661737	3.06403e-24	1.59346e-23
2396	ENSG00000178226	PRSS36	42.6918	-0.595489	0.227902	0.66182	0.00212486	0.00370176
2397	ENSG00000229848		64.3032	-0.594966	0.18257	0.66206	0.000279944	0.000532774
2398	ENSG00000001630	CYP51A1	448.758	-0.594788	0.107442	0.662142	8.64853e-09	2.33063e-08
2399	ENSG00000164758	MED30	297.581	-0.594614	0.0905157	0.662221	1.45173e-11	4.53727e-11
2400	ENSG00000161654	LSM12	759.745	-0.59448	0.0652769	0.662283	2.51996e-20	1.13477e-19
2401	ENSG00000197372	ZNF675	601.704	-0.593843	0.0614994	0.662576	1.38738e-22	6.82689e-22
2402	ENSG00000088340	FER1L4	1065.04	-0.593802	0.0710653	0.662594	1.92341e-17	7.81038e-17
2403	ENSG00000177311	ZBTB38	1433.25	-0.593797	0.0582695	0.662597	6.57244e-25	3.49412e-24
2404	ENSG00000197608	ZNF841	497.026	-0.593646	0.0872927	0.662666	3.00997e-12	9.733e-12
2405	ENSG00000149541	B3GAT3	1581.3	-0.593577	0.0463597	0.662698	4.76369e-38	3.71438e-37
2406	ENSG00000130340	SNX9	1375.5	-0.593565	0.0460945	0.662703	1.84642e-38	1.45355e-37
2407	ENSG00000232593	KANTR	212.216	-0.593351	0.119192	0.662801	1.76675e-07	4.39719e-07
2408	ENSG00000141642	ELAC1	38.1067	-0.593324	0.241893	0.662814	0.00332664	0.00567073
2409	ENSG00000227473	TSSK5P	125.66	-0.593279	0.120072	0.662835	2.13583e-07	5.28138e-07
2410	ENSG00000136098	NEK3	210.385	-0.593275	0.11589	0.662836	8.48321e-08	2.15534e-07
2411	ENSG00000165675	ENOX2	1171.65	-0.593151	0.053098	0.662894	1.71548e-29	1.06286e-28
2412	ENSG00000255529	POLR2M	405.492	-0.592908	0.0813842	0.663005	9.37191e-14	3.24534e-13
2413	ENSG00000121851	POLR3GL	315.345	-0.592318	0.0907533	0.663276	1.93831e-11	6.01757e-11
2414	ENSG00000164754	RAD21	12692.3	-0.592158	0.0243065	0.66335	1.34041e-131	4.80119e-130
2415	ENSG00000262714		41.7065	-0.592027	0.197979	0.66341	0.000690233	0.00126624
2416	ENSG00000141753	IGFBP4	9962.85	-0.592002	0.0458977	0.663422	1.40788e-38	1.11035e-37
2417	ENSG00000172508	CARNS1	94.7698	-0.591684	0.153287	0.663568	2.97845e-05	6.24799e-05
2418	ENSG00000020922	MRE11	870.808	-0.591647	0.0567722	0.663585	5.98994e-26	3.31782e-25
2419	ENSG00000164733	CTSB	4095.28	-0.591466	0.0368385	0.663668	1.61188e-58	1.99088e-57
2420	ENSG00000162702	ZNF281	1281.41	-0.591038	0.0663188	0.663865	1.49919e-19	6.58211e-19
2421	ENSG00000135414	GDF11	1996.66	-0.590746	0.0358565	0.664	1.70969e-61	2.25766e-60
2422	ENSG00000196268	ZNF493	183.852	-0.590384	0.115452	0.664166	8.80613e-08	2.23474e-07
2423	ENSG00000080371	RAB21	4142.73	-0.590239	0.057047	0.664233	1.31586e-25	7.17979e-25
2424	ENSG00000180035	ZNF48	1503.56	-0.590071	0.0493063	0.66431	1.6101e-33	1.11309e-32
2425	ENSG00000184281	TSSC4	1521.96	-0.58956	0.0482761	0.664545	8.19766e-35	5.8726e-34
2426	ENSG00000189060	H1-0	14347	-0.589346	0.0226663	0.664644	1.51325e-149	6.55349e-148
2427	ENSG00000186638	KIF24	365.445	-0.589266	0.0840339	0.664681	6.87369e-13	2.29564e-12
2428	ENSG00000113810	SMC4	6439.75	-0.589122	0.0538423	0.664748	2.22358e-28	1.32836e-27
2429	ENSG00000125812	GZF1	1359.33	-0.589012	0.04165	0.664798	6.47062e-46	6.02325e-45
2430	ENSG00000156531	PHF6	1330.64	-0.588727	0.0654889	0.664929	7.46097e-20	3.30865e-19
2431	ENSG00000273796	BNAT1	67.8983	-0.588324	0.178517	0.665115	0.000251838	0.000481791
2432	ENSG00000168071	CCDC88B	82.7738	-0.588084	0.177108	0.665226	0.000231012	0.000443874
2433	ENSG00000165704	HPRT1	2174.65	-0.587938	0.046569	0.665293	4.73102e-37	3.59913e-36
2434	ENSG00000126803	HSPA2	514.787	-0.587769	0.0789954	0.665371	2.96918e-14	1.05148e-13
2435	ENSG00000064012	CASP8	781.584	-0.587576	0.0532811	0.66546	8.58889e-29	5.19961e-28
2436	ENSG00000187994	RINL	78.2014	-0.586166	0.15252	0.666111	3.24048e-05	6.77122e-05
2437	ENSG00000177173	NAP1L4P1	26.0963	-0.585954	0.262371	0.666209	0.00600875	0.00990683
2438	ENSG00000158246	TENT5B	539.695	-0.585908	0.0655159	0.66623	1.14651e-19	5.05304e-19
2439	ENSG00000162878	PKDCC	49.5323	-0.585836	0.243843	0.666263	0.00391019	0.00660976
2440	ENSG00000183723	CMTM4	3909.4	-0.585544	0.0337724	0.666398	7.61827e-68	1.11854e-66
2441	ENSG00000280789	PAGR1	530.862	-0.585371	0.0616812	0.666478	7.0162e-22	3.35735e-21
2442	ENSG00000148396	SEC16A	12394.5	-0.585356	0.0400559	0.666485	7.17935e-49	7.1432e-48
2443	ENSG00000140455	USP3	1558.46	-0.584946	0.0464368	0.666674	6.83284e-37	5.17065e-36
2444	ENSG00000243716	NPIPB5	423.833	-0.584637	0.108398	0.666817	1.97327e-08	5.21543e-08
2445	ENSG00000213123	DYNLT2B	108.008	-0.584442	0.148768	0.666907	2.30253e-05	4.86869e-05
2446	ENSG00000276007		58.65	-0.584105	0.172186	0.667063	0.000181333	0.000352238
2447	ENSG00000087258	GNAO1	88.3281	-0.584072	0.153477	0.667078	3.79106e-05	7.86339e-05
2448	ENSG00000110172	CHORDC1	1041.35	-0.583759	0.128297	0.667223	1.48951e-06	3.47195e-06
2449	ENSG00000129933	MAU2	2650.15	-0.583713	0.0410913	0.667244	2.65327e-46	2.49686e-45
2450	ENSG00000221843	SPATA31H1	108.539	-0.583615	0.161697	0.66729	8.1503e-05	0.000163586
2451	ENSG00000276672		65.4608	-0.583387	0.172389	0.667395	0.000187137	0.000362857
2452	ENSG00000254531	FLJ20021	309.781	-0.582777	0.0786556	0.667677	3.80234e-14	1.33962e-13
2453	ENSG00000167196	FBXO22	1960.94	-0.582528	0.0483149	0.667793	5.54336e-34	3.87427e-33
2454	ENSG00000140471	LINS1	564.255	-0.582375	0.070463	0.667864	4.23199e-17	1.69645e-16
2455	ENSG00000189057	FAM111B	1551.08	-0.582132	0.0460209	0.667976	3.51882e-37	2.69364e-36
2456	ENSG00000166889	PATL1	2310.8	-0.581343	0.0399332	0.668341	1.63368e-48	1.6124e-47
2457	ENSG00000151148	UBE3B	2187.33	-0.581312	0.0360142	0.668356	4.12649e-59	5.17104e-58
2458	ENSG00000164104	HMGB2	6574.18	-0.581226	0.0259846	0.668395	2.55437e-111	7.29522e-110
2459	ENSG00000163527	STT3B	8530.43	-0.580888	0.0287004	0.668552	1.38755e-91	2.97459e-90
2460	ENSG00000198146	ZNF770	975.606	-0.580816	0.079387	0.668586	7.65418e-14	2.65855e-13
2461	ENSG00000133393	CEP20	1389.19	-0.580747	0.0512935	0.668617	3.17317e-30	2.00944e-29
2462	ENSG00000001629	ANKIB1	3232.88	-0.58067	0.0368732	0.668653	2.24338e-56	2.64544e-55
2463	ENSG00000093217	XYLB	249.711	-0.580437	0.107736	0.668761	2.05979e-08	5.43575e-08
2464	ENSG00000128791	TWSG1	1192.18	-0.580319	0.0531123	0.668816	2.68076e-28	1.59593e-27
2465	ENSG00000102241	HTATSF1	4822.54	-0.58029	0.0411912	0.668829	1.41977e-45	1.31662e-44
2466	ENSG00000205659	LIN52	588.316	-0.580262	0.0587463	0.668842	1.60938e-23	8.15024e-23
2467	ENSG00000136235	GPNMB	1515.92	-0.580216	0.0711398	0.668864	1.05245e-16	4.1626e-16
2468	ENSG00000140474	ULK3	2900.91	-0.580006	0.0353665	0.668961	6.05591e-61	7.86994e-60
2469	ENSG00000131876	SNRPA1	3170.02	-0.579459	0.0364604	0.669215	2.24471e-57	2.68943e-56
2470	ENSG00000185112	FAM43A	303.975	-0.5794	0.0858104	0.669242	4.34795e-12	1.39441e-11
2471	ENSG00000269343	ZNF587B	422.407	-0.579333	0.0753242	0.669273	4.41304e-15	1.61984e-14
2472	ENSG00000114302	PRKAR2A	3290.64	-0.579259	0.0398163	0.669308	1.88763e-48	1.85876e-47
2473	ENSG00000104067	TJP1	5347.8	-0.579215	0.037722	0.669328	1.03808e-53	1.1537e-52
2474	ENSG00000112977	DAP	4767.61	-0.579164	0.0459853	0.669352	7.09252e-37	5.36007e-36
2475	ENSG00000215915	ATAD3C	80.7354	-0.579101	0.243943	0.669381	0.00432206	0.0072674
2476	ENSG00000175768	TOMM5	334.087	-0.579083	0.0853804	0.669389	3.53114e-12	1.13734e-11
2477	ENSG00000188916	INSYN2A	32.4198	-0.578708	0.23248	0.669563	0.00318458	0.00543827
2478	ENSG00000046651	OFD1	1094.53	-0.578436	0.0476341	0.669689	1.95081e-34	1.38197e-33
2479	ENSG00000048828	FAM120A	14960.8	-0.578368	0.0264805	0.669721	3.00016e-106	8.00958e-105
2480	ENSG00000166263	STXBP4	357.203	-0.578221	0.07819	0.669789	4.27154e-14	1.50216e-13
2481	ENSG00000257167	TMPO-AS1	205.185	-0.578193	0.10879	0.669802	3.09098e-08	8.07401e-08
2482	ENSG00000173801	JUP	30286.9	-0.57794	0.0478028	0.66992	3.73665e-34	2.62435e-33
2483	ENSG00000137812	KNL1	1593.13	-0.577829	0.053632	0.669971	1.42433e-27	8.32941e-27
2484	ENSG00000143093	STRIP1	2057.36	-0.577664	0.0383829	0.670048	1.0923e-51	1.16863e-50
2485	ENSG00000170145	SIK2	1084.78	-0.577544	0.0444753	0.670104	4.64167e-39	3.70321e-38
2486	ENSG00000213928	IRF9	108.427	-0.577372	0.125169	0.670184	1.12581e-06	2.64464e-06
2487	ENSG00000197857	ZNF44	259.565	-0.577213	0.0890809	0.670257	2.74285e-11	8.46031e-11
2488	ENSG00000197063	MAFG	1233.77	-0.577108	0.0490958	0.670306	2.09429e-32	1.40873e-31
2489	ENSG00000133195	SLC39A11	1152.03	-0.576692	0.0461255	0.670499	2.27261e-36	1.68855e-35
2490	ENSG00000198642	KLHL9	1084.6	-0.576313	0.0551244	0.670675	4.34907e-26	2.42299e-25
2491	ENSG00000110013	SIAE	694.348	-0.575649	0.0557175	0.670984	1.58407e-25	8.61048e-25
2492	ENSG00000158373	H2BC5	1325.25	-0.575596	0.0446171	0.671009	1.4074e-38	1.11035e-37
2493	ENSG00000225470	JPX	75.7809	-0.575538	0.170467	0.671036	0.000197387	0.000381783
2494	ENSG00000136156	ITM2B	4331.68	-0.575325	0.0324361	0.671135	6.91277e-71	1.08243e-69
2495	ENSG00000218283	MORF4L1P1	2259.82	-0.575281	0.0425095	0.671156	3.16256e-42	2.69045e-41
2496	ENSG00000114631	PODXL2	2473.56	-0.57526	0.0460623	0.671165	2.71507e-36	2.01555e-35
2497	ENSG00000179335	CLK3	2621.73	-0.575234	0.038079	0.671177	4.67626e-52	5.04385e-51
2498	ENSG00000089063	TMEM230	1627.23	-0.575182	0.0440423	0.671202	1.76833e-39	1.42402e-38
2499	ENSG00000073605	GSDMB	74.8422	-0.574999	0.182203	0.671287	0.000424832	0.000796005
2500	ENSG00000140694	PARN	2110.79	-0.574764	0.0447866	0.671396	3.37218e-38	2.64136e-37
2501	ENSG00000213213	CCDC183	122.447	-0.574755	0.120706	0.6714	5.50893e-07	1.3232e-06
2502	ENSG00000140374	ETFA	6662.82	-0.574432	0.0301934	0.671551	3.3872e-81	6.23512e-80
2503	ENSG00000247271	ZBED5-AS1	80.3649	-0.57421	0.156223	0.671654	6.50739e-05	0.000131982
2504	ENSG00000262879		347.19	-0.573543	0.0799161	0.671964	2.17177e-13	7.40271e-13
2505	ENSG00000114739	ACVR2B	600.082	-0.573421	0.0666003	0.672022	2.26505e-18	9.49831e-18
2506	ENSG00000008382	MPND	730.369	-0.573179	0.0593533	0.672134	1.43367e-22	7.05067e-22
2507	ENSG00000205534	SMG1P2	58.8653	-0.573113	0.220801	0.672165	0.00242071	0.00419085
2508	ENSG00000173611	SCAI	515.554	-0.572949	0.0754175	0.672241	9.28787e-15	3.36253e-14
2509	ENSG00000112343	TRIM38	307.898	-0.572897	0.0817794	0.672265	7.48706e-13	2.49564e-12
2510	ENSG00000145103	ILDR1	374.195	-0.572461	0.0862609	0.672468	9.72183e-12	3.06467e-11
2511	ENSG00000111344	RASAL1	968.069	-0.5721	0.0545376	0.672637	3.02254e-26	1.69107e-25
2512	ENSG00000076201	PTPN23	3994.76	-0.572052	0.0488048	0.672659	3.14197e-32	2.10031e-31
2513	ENSG00000269044		49.5266	-0.571438	0.193629	0.672946	0.000838755	0.00152342
2514	ENSG00000141560	FN3KRP	1405.04	-0.571376	0.0423276	0.672975	5.06389e-42	4.29096e-41
2515	ENSG00000131724	IL13RA1	3252.42	-0.571251	0.0357073	0.673033	4.22205e-58	5.15919e-57
2516	ENSG00000141699	RETREG3	1007.8	-0.57121	0.0543888	0.673052	2.65691e-26	1.4899e-25
2517	ENSG00000107223	EDF1	10691.1	-0.570976	0.0413486	0.673161	7.20044e-44	6.42435e-43
2518	ENSG00000012660	ELOVL5	2419.75	-0.570523	0.0383927	0.673373	1.91476e-50	1.98196e-49
2519	ENSG00000166503	HDGFL3	4258.82	-0.570353	0.0385319	0.673452	4.55234e-50	4.66439e-49
2520	ENSG00000110536	PTPMT1	375.083	-0.570303	0.075373	0.673475	1.18223e-14	4.26392e-14
2521	ENSG00000153317	ASAP1	2656.96	-0.570298	0.0348362	0.673478	9.93272e-61	1.28885e-59
2522	ENSG00000234801	MORF4	72.1903	-0.57029	0.157512	0.673481	8.13288e-05	0.000163256
2523	ENSG00000253683		501.817	-0.570038	0.0681257	0.673599	1.8319e-17	7.45289e-17
2524	ENSG00000135540	NHSL1	882.242	-0.569812	0.051353	0.673704	4.16132e-29	2.54611e-28
2525	ENSG00000278175	GLIDR	73.7725	-0.569705	0.171786	0.673755	0.000248665	0.000476197
2526	ENSG00000156603	MED19	513.136	-0.569587	0.0715413	0.673809	5.26346e-16	2.01907e-15
2527	ENSG00000074964	ARHGEF10L	1963.51	-0.569163	0.0464847	0.674008	5.76459e-35	4.15907e-34
2528	ENSG00000226098	SEC11B	44.9944	-0.568865	0.218331	0.674147	0.00238973	0.00413929
2529	ENSG00000213683		123.623	-0.568421	0.148375	0.674354	3.58851e-05	7.46218e-05
2530	ENSG00000149043	SYT8	360.457	-0.568289	0.0809087	0.674416	6.63069e-13	2.21534e-12
2531	ENSG00000241288	LINC02614	63.2244	-0.568076	0.176851	0.674516	0.000358892	0.000676656
2532	ENSG00000137075	RNF38	884.927	-0.567906	0.0653785	0.674595	1.17206e-18	4.97807e-18
2533	ENSG00000266934		283.918	-0.567867	0.10424	0.674613	1.52081e-08	4.0413e-08
2534	ENSG00000197724	PHF2	4192.11	-0.567649	0.0413182	0.674715	1.91913e-43	1.69122e-42
2535	ENSG00000119487	MAPKAP1	5522.93	-0.567642	0.0332754	0.674719	9.7083e-66	1.36815e-64
2536	ENSG00000186918	ZNF395	936.637	-0.567538	0.0517715	0.674767	1.84535e-28	1.10503e-27
2537	ENSG00000051128	HOMER3	1670.84	-0.567117	0.0513533	0.674964	7.51511e-29	4.56079e-28
2538	ENSG00000094841	UPRT	188.396	-0.566938	0.102839	0.675048	1.05627e-08	2.8327e-08
2539	ENSG00000070961	ATP2B1	4711.44	-0.566901	0.0376196	0.675065	8.31938e-52	8.92297e-51
2540	ENSG00000128829	EIF2AK4	1771.64	-0.566891	0.0510507	0.67507	3.80519e-29	2.33153e-28
2541	ENSG00000139793	MBNL2	1110.4	-0.566746	0.0527809	0.675138	2.15613e-27	1.25069e-26
2542	ENSG00000272068	BCAN-AS1	112.663	-0.566549	0.140168	0.67523	1.51269e-05	3.24813e-05
2543	ENSG00000112562	SMOC2	54.3074	-0.566446	0.211008	0.675278	0.00192068	0.00336071
2544	ENSG00000107185	RGP1	1450.67	-0.566011	0.0487886	0.675482	1.29957e-31	8.55088e-31
2545	ENSG00000165730	STOX1	165.194	-0.565665	0.108449	0.675644	5.44588e-08	1.4004e-07
2546	ENSG00000270964	MAP2K5-DT	40.6784	-0.565476	0.221318	0.675732	0.00278795	0.00480052
2547	ENSG00000250303	LINC02762	182.084	-0.565239	0.111553	0.675844	1.19974e-07	3.01919e-07
2548	ENSG00000184014	DENND5A	1565.29	-0.565155	0.0444768	0.675883	1.74605e-37	1.34257e-36
2549	ENSG00000136052	SLC41A2	595.44	-0.564866	0.0657103	0.676018	2.59375e-18	1.08502e-17
2550	ENSG00000117394	SLC2A1	7173.2	-0.564685	0.0817227	0.676103	1.5001e-12	4.93705e-12
2551	ENSG00000064199	SPA17	94.353	-0.564406	0.162636	0.676234	0.0001453	0.000285046
2552	ENSG00000177873	ZNF619	307.004	-0.564115	0.0838519	0.67637	5.3251e-12	1.70176e-11
2553	ENSG00000114062	UBE3A	2818.95	-0.564014	0.0451943	0.676417	3.10347e-36	2.29892e-35
2554	ENSG00000147140	NONO	16262.9	-0.563985	0.0264652	0.676431	2.96733e-101	7.29862e-100
2555	ENSG00000124140	SLC12A5	384.441	-0.563577	0.0848099	0.676622	9.34249e-12	2.94834e-11
2556	ENSG00000130724	CHMP2A	2210.11	-0.563172	0.0387132	0.676812	1.97153e-48	1.94027e-47
2557	ENSG00000100625	SIX4	1286.55	-0.56315	0.0598535	0.676823	1.59639e-21	7.52995e-21
2558	ENSG00000178951	ZBTB7A	7031.11	-0.562473	0.0435758	0.677141	1.31476e-38	1.03977e-37
2559	ENSG00000087253	LPCAT2	278.719	-0.561897	0.0856247	0.677411	1.63804e-11	5.10289e-11
2560	ENSG00000138411	HECW2	504.854	-0.561807	0.0724202	0.677453	2.72078e-15	1.00815e-14
2561	ENSG00000178188	SH2B1	2205.79	-0.561778	0.0369663	0.677467	1.20542e-52	1.31169e-51
2562	ENSG00000176845	METRNL	6001.68	-0.561154	0.0343462	0.67776	1.72557e-60	2.23234e-59
2563	ENSG00000128973	CLN6	1758.71	-0.560791	0.0459343	0.677931	9.06724e-35	6.49014e-34
2564	ENSG00000163399	ATP1A1	31386	-0.560717	0.0365911	0.677965	1.72939e-53	1.91581e-52
2565	ENSG00000196459	TRAPPC2	521.168	-0.560537	0.0793455	0.67805	5.03698e-13	1.69341e-12
2566	ENSG00000142082	SIRT3	432.58	-0.560435	0.0689271	0.678098	1.34934e-16	5.31361e-16
2567	ENSG00000103342	GSPT1	12795.8	-0.560416	0.0272715	0.678106	2.55528e-94	5.75039e-93
2568	ENSG00000145675	PIK3R1	7494.5	-0.560145	0.0443625	0.678234	4.89566e-37	3.72109e-36
2569	ENSG00000260751		34.1542	-0.559836	0.231749	0.678379	0.00415845	0.00700394
2570	ENSG00000173120	KDM2A	9606.91	-0.55982	0.0264861	0.678387	1.21234e-99	2.93162e-98
2571	ENSG00000182774	RPS17	13776	-0.559744	0.0778954	0.678422	2.09417e-13	7.14386e-13
2572	ENSG00000089820	ARHGAP4	385.48	-0.559693	0.0837643	0.678446	7.34957e-12	2.33139e-11
2573	ENSG00000175087	PDIK1L	633.701	-0.559628	0.059626	0.678477	2.00298e-21	9.41878e-21
2574	ENSG00000184163	C1QTNF12	50.7065	-0.55942	0.18357	0.678575	0.000640337	0.00118012
2575	ENSG00000161813	LARP4	3495.88	-0.559329	0.0463029	0.678618	4.38474e-34	3.07325e-33
2576	ENSG00000205436	EXOC3L4	47.3796	-0.559181	0.244085	0.678687	0.00576277	0.00952502
2577	ENSG00000068305	MEF2A	1461.03	-0.559145	0.0410896	0.678704	1.17184e-42	1.00888e-41
2578	ENSG00000110514	MADD	4098.21	-0.559131	0.0328946	0.678711	2.80554e-65	3.9216e-64
2579	ENSG00000141569	TRIM65	1399.95	-0.55913	0.0465195	0.678711	9.13852e-34	6.35336e-33
2580	ENSG00000136828	RALGPS1	847.765	-0.559016	0.0634237	0.678765	3.8558e-19	1.67068e-18
2581	ENSG00000092978	GPATCH2	1599.08	-0.558778	0.0493841	0.678877	3.5865e-30	2.26868e-29
2582	ENSG00000078967	UBE2D4	337.798	-0.558603	0.0775542	0.678959	1.85516e-13	6.33608e-13
2583	ENSG00000101310	SEC23B	4978.36	-0.558381	0.0315244	0.679064	1.10151e-70	1.72166e-69
2584	ENSG00000278023	RDM1	55.0619	-0.558378	0.193521	0.679065	0.00107761	0.00193761
2585	ENSG00000140350	ANP32A	6629.5	-0.558305	0.0375247	0.6791	1.49321e-50	1.54841e-49
2586	ENSG00000168143	FAM83B	1892.98	-0.558078	0.0607894	0.679207	1.37618e-20	6.25448e-20
2587	ENSG00000106853	PTGR1	777.218	-0.557477	0.0525609	0.679489	9.01928e-27	5.12962e-26
2588	ENSG00000235560	ZNF747-DT	57.571	-0.557177	0.189121	0.679631	0.000893844	0.00161937
2589	ENSG00000177971	IMP3	1181.89	-0.557051	0.0482244	0.67969	2.36778e-31	1.54495e-30
2590	ENSG00000140743	CDR2	1083.67	-0.557048	0.0521679	0.679692	4.18404e-27	2.40348e-26
2591	ENSG00000268001	CARD8-AS1	37.0116	-0.55693	0.233211	0.679747	0.00452102	0.00757675
2592	ENSG00000169189	NSMCE1	795.086	-0.556827	0.0557945	0.679795	6.02754e-24	3.0981e-23
2593	ENSG00000178567	EPM2AIP1	2233.24	-0.556626	0.0538226	0.67989	1.47562e-25	8.03368e-25
2594	ENSG00000107021	TBC1D13	2065.76	-0.556608	0.0439676	0.679899	3.23965e-37	2.48325e-36
2595	ENSG00000134595	SOX3	962.334	-0.556555	0.0737859	0.679924	1.45787e-14	5.23718e-14
2596	ENSG00000138448	ITGAV	3914.87	-0.556302	0.0550478	0.680043	1.6853e-24	8.8205e-24
2597	ENSG00000233030		76.6355	-0.556073	0.174804	0.680151	0.000414549	0.000777669
2598	ENSG00000135439	AGAP2	454.334	-0.556065	0.0767397	0.680155	1.35613e-13	4.666e-13
2599	ENSG00000143753	DEGS1	1338.53	-0.555919	0.047884	0.680224	1.19986e-31	7.9039e-31
2600	ENSG00000148291	SURF2	1290.99	-0.555269	0.0478788	0.68053	1.38706e-31	9.11263e-31
2601	ENSG00000198155	ZNF876P	45.7469	-0.555269	0.227441	0.68053	0.00394757	0.00666968
2602	ENSG00000161980	POLR3K	1331.48	-0.55488	0.0510802	0.680714	5.63983e-28	3.32643e-27
2603	ENSG00000111450	STX2	518.345	-0.554832	0.0700536	0.680737	7.57972e-16	2.87932e-15
2604	ENSG00000181035	SLC25A42	475.751	-0.554671	0.0695691	0.680812	4.95257e-16	1.90236e-15
2605	ENSG00000174749	FAM241A	1219.13	-0.554309	0.0797332	0.680983	1.13816e-12	3.7646e-12
2606	ENSG00000159423	ALDH4A1	1455.19	-0.553932	0.0448995	0.681161	1.87482e-35	1.36642e-34
2607	ENSG00000139433	GLTP	2516.78	-0.553757	0.0343838	0.681244	7.76104e-59	9.66924e-58
2608	ENSG00000110367	DDX6	9160.43	-0.553678	0.0530805	0.681281	5.83788e-26	3.23672e-25
2609	ENSG00000103549	RNF40	5316.65	-0.553562	0.0270112	0.681336	8.1244e-94	1.81642e-92
2610	ENSG00000108395	TRIM37	34658.2	-0.553512	0.0295776	0.68136	1.26717e-78	2.24371e-77
2611	ENSG00000100276	RASL10A	77.1439	-0.553243	0.148947	0.681487	5.95603e-05	0.000121258
2612	ENSG00000131351	HAUS8	765.541	-0.553239	0.0533972	0.681488	1.21829e-25	6.65589e-25
2613	ENSG00000161914	ZNF653	286.384	-0.553105	0.0892179	0.681552	1.77498e-10	5.25434e-10
2614	ENSG00000089682	RBM41	524.971	-0.553019	0.0802815	0.681592	1.78594e-12	5.85651e-12
2615	ENSG00000041353	RAB27B	668.664	-0.552595	0.0734896	0.681792	1.75855e-14	6.29366e-14
2616	ENSG00000197162	ZNF785	523.016	-0.552373	0.0796996	0.681898	1.32909e-12	4.38348e-12
2617	ENSG00000132254	ARFIP2	2595.97	-0.552272	0.0365868	0.681945	5.79881e-52	6.24289e-51
2618	ENSG00000143878	RHOB	11707.7	-0.552227	0.0412114	0.681967	1.99919e-41	1.67505e-40
2619	ENSG00000114473	IQCG	100.65	-0.552083	0.142781	0.682035	3.25719e-05	6.80531e-05
2620	ENSG00000198408	OGA	4471.89	-0.55176	0.0362632	0.682188	9.26593e-53	1.01149e-51
2621	ENSG00000261116		892.151	-0.551751	0.0798782	0.682191	1.56801e-12	5.15662e-12
2622	ENSG00000183077	AFMID	533.542	-0.551623	0.0590646	0.682252	3.1519e-21	1.47017e-20
2623	ENSG00000156858	PRR14	2967.46	-0.551284	0.0371478	0.682413	2.66645e-50	2.74353e-49
2624	ENSG00000176563	CNTD1	24.8008	-0.551234	0.241164	0.682436	0.00601382	0.00991329
2625	ENSG00000115415	STAT1	5340.5	-0.551125	0.0324472	0.682488	3.51045e-65	4.89498e-64
2626	ENSG00000174151	CYB561D1	1764.35	-0.551105	0.0398898	0.682497	6.78426e-44	6.06246e-43
2627	ENSG00000204977	TRIM13	261.43	-0.550966	0.0954692	0.682563	2.45955e-09	6.85031e-09
2628	ENSG00000125898	FAM110A	1407.16	-0.550586	0.0512571	0.682743	2.12854e-27	1.2351e-26
2629	ENSG00000167037	SGSM1	46.6444	-0.55048	0.185264	0.682793	0.000843252	0.00153094
2630	ENSG00000253710	ALG11	271.151	-0.550379	0.0975094	0.682841	5.17256e-09	1.41476e-08
2631	ENSG00000049089	COL9A2	657.071	-0.550258	0.0687192	0.682898	3.78134e-16	1.45964e-15
2632	ENSG00000159199	ATP5MC1	1796.88	-0.550145	0.0517663	0.682952	7.28854e-27	4.15628e-26
2633	ENSG00000141279	NPEPPS	4548.54	-0.549736	0.0323758	0.683145	3.86256e-65	5.38161e-64
2634	ENSG00000198855	FICD	383.224	-0.549735	0.076174	0.683145	1.70411e-13	5.83293e-13
2635	ENSG00000272933	TRIM8-DT	595.094	-0.549402	0.0993031	0.683303	9.84512e-09	2.64439e-08
2636	ENSG00000111490	TBC1D30	2460.37	-0.549291	0.0353398	0.683356	5.89887e-55	6.77484e-54
2637	ENSG00000262049		187.242	-0.549254	0.101998	0.683373	2.25421e-08	5.94153e-08
2638	ENSG00000226049	TLK2P1	259.875	-0.549162	0.106508	0.683417	7.80676e-08	1.98788e-07
2639	ENSG00000157823	AP3S2	548.011	-0.549005	0.0725689	0.683492	1.24615e-14	4.49255e-14
2640	ENSG00000232859	LYRM9	75.6777	-0.548807	0.160427	0.683585	0.000182524	0.000354391
2641	ENSG00000119686	FLVCR2	821.152	-0.548741	0.0534684	0.683616	3.40132e-25	1.8309e-24
2642	ENSG00000262766		36.2914	-0.548433	0.219484	0.683762	0.00346134	0.0058875
2643	ENSG00000271614	ATP2B1-AS1	128.522	-0.548168	0.132095	0.683888	1.00335e-05	2.18362e-05
2644	ENSG00000140650	PMM2	1263.53	-0.54816	0.0533236	0.683892	2.85569e-25	1.54057e-24
2645	ENSG00000169592	INO80E	2472.33	-0.548125	0.0458229	0.683909	1.86493e-33	1.28667e-32
2646	ENSG00000187446	CHP1	2871.09	-0.548079	0.0354583	0.68393	2.25873e-54	2.55154e-53
2647	ENSG00000183354	BRD10	791.629	-0.548059	0.0586258	0.68394	2.91156e-21	1.36176e-20
2648	ENSG00000061455	PRDM6	305.339	-0.547935	0.0789955	0.683998	1.28958e-12	4.25806e-12
2649	ENSG00000160613	PCSK7	978.843	-0.54785	0.0488178	0.684039	1.04669e-29	6.52729e-29
2650	ENSG00000074416	MGLL	2301.77	-0.547828	0.0453754	0.684049	4.84601e-34	3.38964e-33
2651	ENSG00000131788	PIAS3	7669.59	-0.54777	0.0446623	0.684077	4.64725e-35	3.35998e-34
2652	ENSG00000177675	CD163L1	131.035	-0.547059	0.176873	0.684414	0.000573571	0.00106128
2653	ENSG00000181026	AEN	2813.04	-0.546974	0.0354409	0.684454	3.26375e-54	3.67477e-53
2654	ENSG00000131016	AKAP12	54.2901	-0.546911	0.198969	0.684484	0.00169901	0.0029911
2655	ENSG00000167461	RAB8A	1883.98	-0.546453	0.0432484	0.684701	4.49247e-37	3.42676e-36
2656	ENSG00000162976	SLC66A3	1476.8	-0.546391	0.0508262	0.684731	1.95567e-27	1.13786e-26
2657	ENSG00000257557	PPP1R12A-AS1	66.6996	-0.546231	0.166434	0.684807	0.000301918	0.000573071
2658	ENSG00000184669	OR7E14P	263.846	-0.546101	0.0967119	0.684868	5.15441e-09	1.41002e-08
2659	ENSG00000184378	ACTRT3	115.945	-0.545925	0.15905	0.684952	0.000176573	0.00034334
2660	ENSG00000261150	EPPK1	2706.48	-0.54565	0.0363526	0.685083	2.11692e-51	2.2453e-50
2661	ENSG00000169018	FEM1B	3034.5	-0.545631	0.0487916	0.685092	1.64042e-29	1.01672e-28
2662	ENSG00000088832	FKBP1A	5685.71	-0.545459	0.0326937	0.685173	5.75991e-63	7.76098e-62
2663	ENSG00000152133	GPATCH11	566.56	-0.545356	0.0840606	0.685222	2.79104e-11	8.60588e-11
2664	ENSG00000196458	ZNF605	276.293	-0.545285	0.0898643	0.685256	4.12331e-10	1.20176e-09
2665	ENSG00000241685	ARPC1A	1475.89	-0.544906	0.060363	0.685436	5.7893e-20	2.5753e-19
2666	ENSG00000153029	MR1	780.268	-0.544846	0.0584141	0.685464	3.575e-21	1.66256e-20
2667	ENSG00000266970	SOCS3-DT	43.554	-0.544839	0.196897	0.685468	0.001619	0.00285345
2668	ENSG00000223496	EXOSC6	2642.08	-0.544714	0.0479594	0.685527	2.2544e-30	1.43184e-29
2669	ENSG00000138759	FRAS1	867.014	-0.544376	0.0694193	0.685688	1.44674e-15	5.42266e-15
2670	ENSG00000073921	PICALM	7400.35	-0.544344	0.0250827	0.685703	6.63354e-105	1.72282e-103
2671	ENSG00000137573	SULF1	2482.66	-0.544207	0.0383941	0.685768	4.43339e-46	4.14708e-45
2672	ENSG00000198538	ZNF28	1246.59	-0.544173	0.0509817	0.685784	4.47536e-27	2.56997e-26
2673	ENSG00000257800	FNBP1P1	90.167	-0.543759	0.140192	0.685981	3.17522e-05	6.64293e-05
2674	ENSG00000162542	TMCO4	342.532	-0.54371	0.0927776	0.686005	1.46917e-09	4.14565e-09
2675	ENSG00000101782	RIOK3	1451.22	-0.543689	0.0432889	0.686015	1.17768e-36	8.83798e-36
2676	ENSG00000181830	SLC35C1	4085.26	-0.543625	0.0484044	0.686045	9.57421e-30	5.98144e-29
2677	ENSG00000177830	CHID1	1810.66	-0.54362	0.0498194	0.686048	3.36617e-28	1.99499e-27
2678	ENSG00000162746	FCRLB	82.0262	-0.543439	0.1855	0.686133	0.000985279	0.00177772
2679	ENSG00000234745	HLA-B	491.486	-0.543206	0.0785788	0.686244	1.53606e-12	5.05347e-12
2680	ENSG00000140598	EFL1	1265.27	-0.543071	0.0487152	0.686309	2.44308e-29	1.50606e-28
2681	ENSG00000150627	WDR17	159.319	-0.542947	0.118119	0.686367	1.33076e-06	3.11417e-06
2682	ENSG00000090487	SPG21	4050.05	-0.542654	0.0292788	0.686507	3.71138e-77	6.3746e-76
2683	ENSG00000108187	PBLD	352.123	-0.542645	0.0811073	0.686511	7.18391e-12	2.27968e-11
2684	ENSG00000181924	COA4	2262.32	-0.542501	0.0376856	0.686579	1.85794e-47	1.79156e-46
2685	ENSG00000178209	PLEC	30485.4	-0.542468	0.0302498	0.686595	2.20302e-72	3.52013e-71
2686	ENSG00000198740	ZNF652	1865.62	-0.542218	0.0534963	0.686714	1.2757e-24	6.70941e-24
2687	ENSG00000074370	ATP2A3	9670.06	-0.541969	0.0443154	0.686833	7.21409e-35	5.18528e-34
2688	ENSG00000142327	RNPEPL1	2644.41	-0.541604	0.0484963	0.687007	1.95492e-29	1.20903e-28
2689	ENSG00000070770	CSNK2A2	2253.05	-0.541552	0.0388162	0.687031	1.03362e-44	9.37298e-44
2690	ENSG00000104419	NDRG1	791.633	-0.541453	0.0579981	0.687079	3.32432e-21	1.54892e-20
2691	ENSG00000042286	AIFM2	433.527	-0.541368	0.0726589	0.687119	3.02956e-14	1.07175e-13
2692	ENSG00000151632	AKR1C2	1801.32	-0.54042	0.0573774	0.687571	1.51687e-21	7.15686e-21
2693	ENSG00000158042	MRPL17	1637.11	-0.54034	0.0543749	0.687609	9.54256e-24	4.86263e-23
2694	ENSG00000187123	LYPD6	945.679	-0.539974	0.0548557	0.687783	2.43482e-23	1.22582e-22
2695	ENSG00000103888	CEMIP	96.7128	-0.53983	0.155863	0.687852	0.000160492	0.000313313
2696	ENSG00000158615	PPP1R15B	4637.01	-0.539786	0.0440895	0.687873	6.15975e-35	4.43672e-34
2697	ENSG00000064932	SBNO2	3869.35	-0.539094	0.0335076	0.688203	1.03817e-58	1.29156e-57
2698	ENSG00000204842	ATXN2	2454.06	-0.538937	0.0336591	0.688278	3.59511e-58	4.41821e-57
2699	ENSG00000131725	WDR44	744.362	-0.538816	0.06714	0.688336	3.34299e-16	1.29392e-15
2700	ENSG00000137494	ANKRD42	383.785	-0.537494	0.0918472	0.688967	1.56596e-09	4.4137e-09
2701	ENSG00000197013	ZNF429	469.032	-0.537334	0.0743884	0.689043	1.66607e-13	5.70726e-13
2702	ENSG00000137074	APTX	838.018	-0.537124	0.0565531	0.689143	7.17285e-22	3.43135e-21
2703	ENSG00000163624	CDS1	1959.34	-0.536894	0.0428862	0.689253	1.98661e-36	1.48053e-35
2704	ENSG00000171206	TRIM8	3880.84	-0.536868	0.0391739	0.689266	3.22526e-43	2.82198e-42
2705	ENSG00000221817	PPP3CB-AS1	63.5168	-0.536758	0.200592	0.689318	0.00218051	0.00379371
2706	ENSG00000185090	MANEAL	1212.52	-0.536675	0.0709372	0.689358	1.2753e-14	4.59285e-14
2707	ENSG00000188986	NELFB	4873.82	-0.536606	0.0387737	0.689391	5.00152e-44	4.48103e-43
2708	ENSG00000072864	NDE1	1244.9	-0.53644	0.0526208	0.68947	7.05091e-25	3.74618e-24
2709	ENSG00000151229	SLC2A13	180.074	-0.536419	0.107908	0.68948	2.11668e-07	5.23701e-07
2710	ENSG00000257923	CUX1	9968.5	-0.536389	0.0336435	0.689495	1.0801e-57	1.30135e-56
2711	ENSG00000138629	UBL7	1122.96	-0.536275	0.0548861	0.689549	5.04267e-23	2.51665e-22
2712	ENSG00000075239	ACAT1	1006.98	-0.536224	0.062043	0.689573	1.82775e-18	7.6983e-18
2713	ENSG00000107485	GATA3	55599.4	-0.536203	0.0354249	0.689583	3.17451e-52	3.43266e-51
2714	ENSG00000271643	PDCD6IP-DT	154.89	-0.536134	0.113108	0.689617	6.76201e-07	1.61382e-06
2715	ENSG00000021776	AQR	2459.32	-0.53584	0.0441679	0.689757	2.42195e-34	1.71219e-33
2716	ENSG00000235499		129.219	-0.535425	0.128509	0.689955	9.65896e-06	2.10611e-05
2717	ENSG00000198496	NBR2	107.449	-0.535143	0.134812	0.69009	2.2364e-05	4.7376e-05
2718	ENSG00000104231	ZFAND1	1125.92	-0.535074	0.0597347	0.690123	1.11102e-19	4.89916e-19
2719	ENSG00000018610	STEEP1	1097.15	-0.535043	0.0474652	0.690138	6.07684e-30	3.81729e-29
2720	ENSG00000129514	FOXA1	15146.5	-0.53478	0.0324432	0.690264	1.64487e-61	2.17373e-60
2721	ENSG00000221821	C6orf226	221.633	-0.534753	0.0969401	0.690277	1.11681e-08	2.98899e-08
2722	ENSG00000083223	TUT7	1410.76	-0.534345	0.0545142	0.690472	3.71635e-23	1.86229e-22
2723	ENSG00000110218	PANX1	748.948	-0.534091	0.0630546	0.690594	8.1784e-18	3.36632e-17
2724	ENSG00000179958	DCTPP1	2845.75	-0.533993	0.0394678	0.69064	3.55082e-42	3.01776e-41
2725	ENSG00000247903		217.869	-0.533925	0.118396	0.690673	2.05429e-06	4.7326e-06
2726	ENSG00000055483	USP36	2717.1	-0.533548	0.0393862	0.690854	2.82998e-42	2.41109e-41
2727	ENSG00000246705	H2AJ	8404.44	-0.533276	0.0336631	0.690984	5.50429e-57	6.55823e-56
2728	ENSG00000119335	SET	31127.2	-0.533229	0.0286707	0.691006	1.13627e-77	1.96934e-76
2729	ENSG00000184730	APOBR	37.4719	-0.533111	0.226843	0.691063	0.00544066	0.00902994
2730	ENSG00000186280	KDM4D	40.5379	-0.532971	0.220411	0.69113	0.00454812	0.00761845
2731	ENSG00000006757	PNPLA4	239.791	-0.53293	0.105012	0.69115	1.24525e-07	3.13052e-07
2732	ENSG00000188313	PLSCR1	809.654	-0.532643	0.053675	0.691287	1.1114e-23	5.65501e-23
2733	ENSG00000135049	AGTPBP1	672.891	-0.532622	0.0603739	0.691297	3.77386e-19	1.636e-18
2734	ENSG00000120784	ZFP30	360.937	-0.532571	0.0805228	0.691322	1.23322e-11	3.86772e-11
2735	ENSG00000273820	USP27X	226.808	-0.532083	0.109501	0.691555	3.77746e-07	9.19131e-07
2736	ENSG00000072310	SREBF1	8615.39	-0.531769	0.0472389	0.691706	7.27154e-30	4.55611e-29
2737	ENSG00000139116	KIF21A	2470.85	-0.531667	0.0498852	0.691755	5.43964e-27	3.11227e-26
2738	ENSG00000169991	IFFO2	507.916	-0.531498	0.065352	0.691836	1.40465e-16	5.53014e-16
2739	ENSG00000103550	KNOP1	1139.44	-0.531401	0.0473199	0.691882	9.88223e-30	6.1694e-29
2740	ENSG00000123144	TRIR	8117.7	-0.530966	0.0492589	0.692091	1.46916e-27	8.58574e-27
2741	ENSG00000095059	DHPS	2085.72	-0.530784	0.0358235	0.692179	3.92493e-50	4.02874e-49
2742	ENSG00000106351	AGFG2	913.584	-0.53058	0.0617685	0.692276	2.93217e-18	1.22331e-17
2743	ENSG00000137501	SYTL2	17310.3	-0.53036	0.0363963	0.692382	1.45714e-48	1.44146e-47
2744	ENSG00000147050	KDM6A	1247.81	-0.530227	0.050142	0.692446	1.33052e-26	7.51993e-26
2745	ENSG00000168488	ATXN2L	9972.15	-0.530072	0.0344192	0.69252	5.58862e-54	6.25148e-53
2746	ENSG00000185418	TARS3	458.098	-0.530006	0.0701636	0.692552	1.4131e-14	5.07847e-14
2747	ENSG00000218739	CEBPZOS	860.597	-0.529988	0.0657976	0.69256	2.67246e-16	1.0386e-15
2748	ENSG00000163539	CLASP2	1839.8	-0.52996	0.0422262	0.692574	1.35183e-36	1.01272e-35
2749	ENSG00000165113	GKAP1	211.96	-0.529655	0.110172	0.69272	4.92113e-07	1.18566e-06
2750	ENSG00000137770	CTDSPL2	1164.89	-0.529209	0.0492422	0.692934	2.08564e-27	1.21103e-26
2751	ENSG00000076067	RBMS2	549.913	-0.529164	0.0580471	0.692956	2.63619e-20	1.1868e-19
2752	ENSG00000157450	RNF111	958.954	-0.528887	0.0521231	0.693089	1.1644e-24	6.13155e-24
2753	ENSG00000104889	RNASEH2A	2478.31	-0.528573	0.0354892	0.69324	1.24361e-50	1.29271e-49
2754	ENSG00000164985	PSIP1	2198.67	-0.528473	0.0529704	0.693288	6.55754e-24	3.36348e-23
2755	ENSG00000091129	NRCAM	9019.72	-0.528411	0.035324	0.693318	4.68897e-51	4.92171e-50
2756	ENSG00000150867	PIP4K2A	2759.66	-0.528155	0.0355407	0.693441	2.04792e-50	2.11725e-49
2757	ENSG00000110048	OSBP	2575.25	-0.528038	0.0403772	0.693497	1.51901e-39	1.22497e-38
2758	ENSG00000105711	SCN1B	1597.66	-0.527975	0.0639832	0.693527	5.2673e-17	2.10215e-16
2759	ENSG00000196998	WDR45	755.35	-0.527864	0.0603907	0.693581	7.83798e-19	3.3497e-18
2760	ENSG00000179532	DNHD1	71.1188	-0.526509	0.168751	0.694233	0.000558766	0.00103533
2761	ENSG00000186765	FSCN2	132.056	-0.526204	0.133114	0.69438	2.45475e-05	5.18165e-05
2762	ENSG00000230667	SETSIP	117.805	-0.526094	0.158171	0.694432	0.000274643	0.000523323
2763	ENSG00000107338	SHB	772.85	-0.525851	0.0767226	0.694549	2.40711e-12	7.8337e-12
2764	ENSG00000171984	SHLD1	87.3834	-0.525718	0.154202	0.694613	0.000203958	0.000393784
2765	ENSG00000166669	ATF7IP2	305.311	-0.525548	0.0985765	0.694695	3.20175e-08	8.35449e-08
2766	ENSG00000137720	CFAP68	171.292	-0.525461	0.105251	0.694737	1.94673e-07	4.82974e-07
2767	ENSG00000107371	EXOSC3	832.606	-0.525423	0.0565937	0.694755	5.56202e-21	2.57064e-20
2768	ENSG00000153898	MCOLN2	80.9329	-0.525388	0.148713	0.694772	0.000129372	0.00025467
2769	ENSG00000198825	INPP5F	681.782	-0.525294	0.0649739	0.694817	2.11177e-16	8.25362e-16
2770	ENSG00000119408	NEK6	1987.37	-0.525258	0.0548172	0.694835	3.25286e-22	1.58029e-21
2771	ENSG00000087053	MTMR2	1102.69	-0.525124	0.052674	0.694899	7.11008e-24	3.64363e-23
2772	ENSG00000160961	ZNF333	159.966	-0.524663	0.138882	0.695122	5.02929e-05	0.000103172
2773	ENSG00000110651	CD81	7761.42	-0.524211	0.0321816	0.695339	4.09559e-60	5.25097e-59
2774	ENSG00000147118	ZNF182	194.001	-0.523691	0.114009	0.69559	1.41852e-06	3.31456e-06
2775	ENSG00000175591	P2RY2	1463.15	-0.523432	0.064972	0.695715	2.67445e-16	1.03914e-15
2776	ENSG00000138413	IDH1	4975.37	-0.523201	0.030475	0.695826	1.60012e-66	2.29448e-65
2777	ENSG00000151348	EXT2	1668.54	-0.522657	0.045141	0.696089	1.83496e-31	1.20002e-30
2778	ENSG00000276550	HERC2P2	965.21	-0.522511	0.0673961	0.696159	3.05442e-15	1.12959e-14
2779	ENSG00000161664	ASB16	65.8673	-0.522403	0.186575	0.696211	0.00157771	0.00278383
2780	ENSG00000185624	P4HB	26184	-0.522255	0.0237136	0.696283	6.01487e-108	1.6441e-106
2781	ENSG00000161203	AP2M1	22901	-0.522193	0.0296188	0.696312	5.02182e-70	7.72273e-69
2782	ENSG00000172939	OXSR1	3494.13	-0.522173	0.0319854	0.696322	2.27287e-60	2.92935e-59
2783	ENSG00000148334	PTGES2	4136.85	-0.522012	0.0436947	0.6964	2.33783e-33	1.61035e-32
2784	ENSG00000121057	AKAP1	4287.69	-0.521984	0.0454993	0.696413	6.28494e-31	4.04708e-30
2785	ENSG00000165233	CARD19	1456.13	-0.521865	0.0552137	0.696471	1.14535e-21	5.42927e-21
2786	ENSG00000166199	ALKBH3	409.528	-0.521648	0.0701351	0.696576	3.4784e-14	1.227e-13
2787	ENSG00000166275	BORCS7	285.677	-0.52154	0.108914	0.696628	5.51611e-07	1.32456e-06
2788	ENSG00000121210	TMEM131L	1330.03	-0.521509	0.0476437	0.696643	2.40086e-28	1.43227e-27
2789	ENSG00000111276	CDKN1B	3360.24	-0.521463	0.042892	0.696665	1.81381e-34	1.28598e-33
2790	ENSG00000224281	SLC25A5-AS1	115.455	-0.521438	0.136321	0.696677	4.19783e-05	8.66218e-05
2791	ENSG00000163694	RBM47	3615.53	-0.521422	0.0349752	0.696685	1.0144e-50	1.05828e-49
2792	ENSG00000244165	P2RY11	331.752	-0.521257	0.0859408	0.696764	4.41533e-10	1.28448e-09
2793	ENSG00000215717	TMEM167B	1585.51	-0.520995	0.0495845	0.696891	2.76584e-26	1.54997e-25
2794	ENSG00000172725	CORO1B	8488.46	-0.52081	0.0341804	0.69698	7.00076e-53	7.65675e-52
2795	ENSG00000188295	ZNF669	315.751	-0.520034	0.0942187	0.697355	1.13471e-08	3.03597e-08
2796	ENSG00000150316	CWC15	914.927	-0.520019	0.0585311	0.697363	2.20857e-19	9.65718e-19
2797	ENSG00000230314	ELOVL2-AS1	41.1996	-0.519676	0.191001	0.697528	0.00202069	0.00352814
2798	ENSG00000135119	RNFT2	206.641	-0.519662	0.149433	0.697535	0.000161623	0.000315449
2799	ENSG00000176894	PXMP2	348.853	-0.518759	0.078705	0.697972	1.47926e-11	4.61996e-11
2800	ENSG00000229404	LINC00858	39.6994	-0.518677	0.196439	0.698012	0.00256775	0.00443603
2801	ENSG00000175066	GK5	863.646	-0.518665	0.0601965	0.698017	2.383e-18	9.98561e-18
2802	ENSG00000141179	PCTP	746.913	-0.518589	0.0523209	0.698054	1.28246e-23	6.50999e-23
2803	ENSG00000125843	AP5S1	1362.08	-0.518583	0.0637948	0.698057	1.48726e-16	5.85002e-16
2804	ENSG00000134248	LAMTOR5	1687.75	-0.518169	0.0394226	0.698257	6.44413e-40	5.22613e-39
2805	ENSG00000235863	B3GALT4	171.828	-0.518157	0.109625	0.698263	7.54772e-07	1.7951e-06
2806	ENSG00000177200	CHD9	1315.84	-0.518019	0.0614641	0.69833	1.21099e-17	4.95611e-17
2807	ENSG00000074266	EED	1357.07	-0.517952	0.0441307	0.698362	2.87973e-32	1.93026e-31
2808	ENSG00000206527	HACD2	6684.73	-0.517833	0.0287903	0.69842	8.76623e-73	1.41254e-71
2809	ENSG00000182446	NPLOC4	7149.52	-0.517559	0.0359096	0.698553	1.50608e-47	1.45554e-46
2810	ENSG00000158201	ABHD3	329.68	-0.517345	0.0801049	0.698657	3.59463e-11	1.10224e-10
2811	ENSG00000167393	PPP2R3B	1001.07	-0.51725	0.0518979	0.698703	7.40544e-24	3.79273e-23
2812	ENSG00000143409	MINDY1	1102.94	-0.517229	0.0484918	0.698713	5.09321e-27	2.91892e-26
2813	ENSG00000168795	ZBTB5	1001.07	-0.517105	0.0501138	0.698773	2.01905e-25	1.09472e-24
2814	ENSG00000116035	VAX2	225.704	-0.51691	0.103546	0.698867	1.99074e-07	4.93536e-07
2815	ENSG00000175463	TBC1D10C	43.4848	-0.516736	0.209413	0.698951	0.00420697	0.00708357
2816	ENSG00000068354	TBC1D25	557.885	-0.516708	0.0699354	0.698965	5.09635e-14	1.78637e-13
2817	ENSG00000167900	TK1	5358.49	-0.516135	0.0540955	0.699242	4.90555e-22	2.36249e-21
2818	ENSG00000103222	ABCC1	3066.05	-0.516079	0.0450168	0.69927	6.98248e-31	4.48449e-30
2819	ENSG00000184226	PCDH9	404.804	-0.516078	0.0950693	0.69927	1.91142e-08	5.0574e-08
2820	ENSG00000067596	DHX8	2030.99	-0.516055	0.0420797	0.699281	4.96646e-35	3.58624e-34
2821	ENSG00000272079		467.309	-0.516037	0.0700697	0.69929	6.09792e-14	2.12963e-13
2822	ENSG00000117266	CDK18	1103.61	-0.516034	0.0469655	0.699291	1.53236e-28	9.20539e-28
2823	ENSG00000178252	WDR6	8335.53	-0.516	0.0258136	0.699308	2.40101e-89	4.96758e-88
2824	ENSG00000176371	ZSCAN2	247.131	-0.515926	0.0981975	0.699344	4.99355e-08	1.28756e-07
2825	ENSG00000160746	ANO10	1348.37	-0.515785	0.0476439	0.699412	9.06715e-28	5.3278e-27
2826	ENSG00000232346		280.354	-0.515785	0.186469	0.699412	0.00178644	0.00313827
2827	ENSG00000186364	NUDT17	282.415	-0.515556	0.0901275	0.699523	3.59386e-09	9.93236e-09
2828	ENSG00000103994	ZNF106	2134.51	-0.515508	0.0461441	0.699547	1.96184e-29	1.21287e-28
2829	ENSG00000152056	AP1S3	558.428	-0.515483	0.0750606	0.699559	2.23531e-12	7.28838e-12
2830	ENSG00000198944	SOWAHA	49.4786	-0.515425	0.202798	0.699587	0.00344166	0.00585634
2831	ENSG00000186314	PRELID2	164.742	-0.515375	0.105477	0.699611	3.43382e-07	8.37652e-07
2832	ENSG00000275835	TUBGCP5	938.542	-0.515165	0.0630585	0.699713	1.06933e-16	4.22644e-16
2833	ENSG00000175711	B3GNTL1	190.046	-0.51476	0.103725	0.699909	2.32726e-07	5.73904e-07
2834	ENSG00000152076	CCDC74B	234.111	-0.514188	0.0930354	0.700187	1.10276e-08	2.95323e-08
2835	ENSG00000138614	INTS14	1877.65	-0.514128	0.0437653	0.700216	2.55677e-32	1.7178e-31
2836	ENSG00000117335	CD46	3392.98	-0.513974	0.0391842	0.700291	9.27974e-40	7.50101e-39
2837	ENSG00000137656	BUD13	689.64	-0.51389	0.0614983	0.700332	2.24776e-17	9.09098e-17
2838	ENSG00000101439	CST3	7469.36	-0.513726	0.0484542	0.700411	1.0181e-26	5.77695e-26
2839	ENSG00000206503	HLA-A	1317.15	-0.513596	0.0549722	0.700474	3.27094e-21	1.52487e-20
2840	ENSG00000101928	MOSPD1	600.432	-0.513487	0.0670186	0.700527	6.33556e-15	2.30778e-14
2841	ENSG00000226887	ERVMER34-1	105.767	-0.513401	0.126857	0.700569	1.71145e-05	3.66028e-05
2842	ENSG00000261474		52.2769	-0.513105	0.185612	0.700713	0.00181091	0.00317866
2843	ENSG00000185115	NSMCE3	574.554	-0.513061	0.0725081	0.700734	5.11506e-13	1.71932e-12
2844	ENSG00000132275	RRP8	514.058	-0.512964	0.0660102	0.700781	2.69752e-15	9.99837e-15
2845	ENSG00000149577	SIDT2	1274.27	-0.512413	0.0511821	0.701049	4.75105e-24	2.45152e-23
2846	ENSG00000152767	FARP1	2268.62	-0.512092	0.0388805	0.701205	4.55708e-40	3.70624e-39
2847	ENSG00000163818	LZTFL1	205.321	-0.511943	0.104661	0.701277	3.3701e-07	8.22807e-07
2848	ENSG00000172775	PSME3IP1	2036.02	-0.511748	0.0374982	0.701372	7.41172e-43	6.41317e-42
2849	ENSG00000033170	FUT8	4881.11	-0.511694	0.0320443	0.701398	7.52831e-58	9.10867e-57
2850	ENSG00000120915	EPHX2	109.495	-0.511494	0.130068	0.701496	2.781e-05	5.84448e-05
2851	ENSG00000104164	BLOC1S6	1132.41	-0.511118	0.0602284	0.701678	7.44217e-18	3.06842e-17
2852	ENSG00000177156	TALDO1	6468.11	-0.510938	0.0353135	0.701766	6.78057e-48	6.605e-47
2853	ENSG00000144648	ACKR2	57.2263	-0.510863	0.195049	0.701802	0.00280148	0.0048214
2854	ENSG00000184182	UBE2F	217.634	-0.510388	0.111379	0.702033	1.54485e-06	3.59607e-06
2855	ENSG00000197386	HTT	6309.87	-0.510337	0.0380239	0.702058	1.60387e-41	1.34711e-40
2856	ENSG00000058063	ATP11B	2521.14	-0.510204	0.041845	0.702123	1.2021e-34	8.57939e-34
2857	ENSG00000196873	ZNG1C	104.701	-0.509673	0.171634	0.702382	0.000965051	0.00174366
2858	ENSG00000183826	BTBD9	708.619	-0.509479	0.0554295	0.702476	1.36086e-20	6.18811e-20
2859	ENSG00000197021	EOLA2	1363.06	-0.509246	0.0457442	0.70259	3.0823e-29	1.89264e-28
2860	ENSG00000116663	FBXO6	219.112	-0.509234	0.0984745	0.702595	7.91399e-08	2.01489e-07
2861	ENSG00000155974	GRIP1	648.892	-0.509189	0.0619413	0.702617	7.08866e-17	2.81858e-16
2862	ENSG00000127980	PEX1	887.497	-0.508406	0.0544689	0.702999	3.59379e-21	1.6704e-20
2863	ENSG00000212978	C2orf74-DT	280.063	-0.508306	0.0856986	0.703048	1.03459e-09	2.95182e-09
2864	ENSG00000169862	CTNND2	2568.14	-0.508024	0.0466898	0.703185	5.03714e-28	2.97607e-27
2865	ENSG00000124097	HMGB1P1	116.803	-0.507951	0.121619	0.70322	9.93431e-06	2.16313e-05
2866	ENSG00000141564	RPTOR	1756.78	-0.507745	0.0548107	0.703321	6.96531e-21	3.20972e-20
2867	ENSG00000119139	TJP2	4055.98	-0.50768	0.0335983	0.703353	4.94066e-52	5.32236e-51
2868	ENSG00000124635	H2BC11	322.981	-0.507254	0.078522	0.70356	3.63114e-11	1.11264e-10
2869	ENSG00000005007	UPF1	9071.02	-0.507179	0.0275671	0.703597	4.88209e-76	8.30245e-75
2870	ENSG00000105700	KXD1	1984.95	-0.507113	0.0498563	0.703629	9.40595e-25	4.96978e-24
2871	ENSG00000085274	MYNN	717.38	-0.507093	0.0738457	0.703639	2.28394e-12	7.44132e-12
2872	ENSG00000185864	NPIPB4	112.505	-0.507069	0.136794	0.703651	6.99102e-05	0.000141375
2873	ENSG00000168350	DEGS2	1545.14	-0.506882	0.054668	0.703742	6.44842e-21	2.97472e-20
2874	ENSG00000250312	ZNF718	428.237	-0.506794	0.0737729	0.703785	2.24219e-12	7.30945e-12
2875	ENSG00000112208	BAG2	179.5	-0.506722	0.123472	0.70382	1.36589e-05	2.94356e-05
2876	ENSG00000157106	SMG1	4905.87	-0.50606	0.0557868	0.704143	4.15373e-20	1.8559e-19
2877	ENSG00000127511	SIN3B	2759.21	-0.505855	0.0326005	0.704243	9.55844e-55	1.08978e-53
2878	ENSG00000172345	STARD5	163.42	-0.505712	0.108731	0.704313	1.1245e-06	2.64192e-06
2879	ENSG00000033800	PIAS1	1557.09	-0.505635	0.0460675	0.70435	1.77379e-28	1.06298e-27
2880	ENSG00000269001	ZNF818P	460.947	-0.505102	0.0690996	0.704611	9.38551e-14	3.2494e-13
2881	ENSG00000115520	COQ10B	1352.97	-0.504632	0.0446004	0.70484	3.96476e-30	2.50243e-29
2882	ENSG00000028528	SNX1	4133.34	-0.504542	0.0319652	0.704884	1.43613e-56	1.70051e-55
2883	ENSG00000125864	BFSP1	156.156	-0.504378	0.114048	0.704964	3.32002e-06	7.51858e-06
2884	ENSG00000132153	DHX30	4265.73	-0.503811	0.050634	0.705241	8.96847e-24	4.57823e-23
2885	ENSG00000101940	WDR13	1378.24	-0.503557	0.0442978	0.705366	2.16756e-30	1.3777e-29
2886	ENSG00000265778	ZNF516-AS1	48.4096	-0.503542	0.196573	0.705373	0.00338274	0.00576301
2887	ENSG00000087266	SH3BP2	3494.88	-0.503353	0.0340429	0.705465	6.49166e-50	6.61596e-49
2888	ENSG00000275807		105.492	-0.50323	0.145018	0.705526	0.000174134	0.000338789
2889	ENSG00000179941	BBS10	498.737	-0.502953	0.0647367	0.705661	2.78918e-15	1.03283e-14
2890	ENSG00000157869	RAB28	394.013	-0.502795	0.0858834	0.705738	1.66703e-09	4.6924e-09
2891	ENSG00000166704	ZNF606	393.042	-0.502759	0.0859314	0.705756	1.70439e-09	4.79444e-09
2892	ENSG00000158286	RNF207	585.249	-0.502645	0.0791576	0.705812	7.53798e-11	2.27449e-10
2893	ENSG00000158050	DUSP2	548.961	-0.502604	0.0792799	0.705832	8.06035e-11	2.42827e-10
2894	ENSG00000241990	PRR34-AS1	60.0675	-0.502483	0.210314	0.705891	0.00545588	0.0090526
2895	ENSG00000203950	RTL8A	3277.17	-0.502419	0.0441816	0.705922	2.07102e-30	1.31683e-29
2896	ENSG00000167183	PRR15L	1628.37	-0.502182	0.0377744	0.706038	8.98238e-41	7.40336e-40
2897	ENSG00000204525	HLA-C	2820.99	-0.502151	0.0408975	0.706054	4.25187e-35	3.078e-34
2898	ENSG00000178093	TSSK6	97.2871	-0.502095	0.133624	0.706081	5.80048e-05	0.000118329
2899	ENSG00000267519	MIR23AHG	250.195	-0.501809	0.108474	0.706221	1.28064e-06	2.99892e-06
2900	ENSG00000223808		217.957	-0.501763	0.102749	0.706243	3.59681e-07	8.76169e-07
2901	ENSG00000267131		165.543	-0.501478	0.104622	0.706383	5.6583e-07	1.35757e-06
2902	ENSG00000070610	GBA2	1857.3	-0.501448	0.0397405	0.706397	6.03235e-37	4.57092e-36
2903	ENSG00000136830	NIBAN2	13927	-0.501437	0.0393541	0.706403	1.2471e-37	9.61069e-37
2904	ENSG00000102870	ZNF629	3558.98	-0.501309	0.0346024	0.706465	5.22205e-48	5.10129e-47
2905	ENSG00000132688	NES	1190.24	-0.501181	0.0594258	0.706528	1.19056e-17	4.87364e-17
2906	ENSG00000214717	ZBED1	1232.36	-0.500512	0.0482968	0.706856	1.30573e-25	7.12679e-25
2907	ENSG00000171302	CANT1	4357.23	-0.500443	0.0424199	0.70689	1.44773e-32	9.78191e-32
2908	ENSG00000141568	FOXK2	4736.31	-0.500073	0.0322626	0.707071	1.25228e-54	1.42491e-53
2909	ENSG00000153179	RASSF3	1446.94	-0.499532	0.0433262	0.707336	3.36959e-31	2.18947e-30
2910	ENSG00000213762	ZNF134	1080.41	-0.499522	0.0556338	0.707341	9.78988e-20	4.3247e-19
2911	ENSG00000114861	FOXP1	2681.74	-0.499495	0.0391249	0.707355	9.07902e-38	7.03134e-37
2912	ENSG00000166535	A2ML1	64.5648	-0.499469	0.196398	0.707367	0.00361167	0.00612925
2913	ENSG00000124486	USP9X	5693.37	-0.499303	0.0468733	0.707449	6.12116e-27	3.49638e-26
2914	ENSG00000197694	SPTAN1	10723.8	-0.499205	0.0368431	0.707497	2.88259e-42	2.45348e-41
2915	ENSG00000244398	RPL36AP37	2134.39	-0.499055	0.0370936	0.70757	1.05457e-41	8.90967e-41
2916	ENSG00000063660	GPC1	4853.22	-0.498645	0.0374194	0.707771	5.92162e-41	4.89709e-40
2917	ENSG00000185019	UBOX5	398.533	-0.498608	0.0778061	0.707789	5.19461e-11	1.58269e-10
2918	ENSG00000057757	PITHD1	1374.94	-0.49851	0.0424281	0.707838	2.56145e-32	1.72027e-31
2919	ENSG00000100065	CARD10	880.072	-0.498403	0.0565769	0.70789	4.50824e-19	1.947e-18
2920	ENSG00000130816	DNMT1	10980.9	-0.497914	0.0313101	0.70813	2.20399e-57	2.64249e-56
2921	ENSG00000169100	SLC25A6	17018.8	-0.497656	0.036475	0.708257	7.96864e-43	6.88812e-42
2922	ENSG00000257354	MIRLET7IHG	99.1415	-0.497625	0.175294	0.708272	0.00151406	0.00267866
2923	ENSG00000163832	ELP6	923.537	-0.497543	0.0515015	0.708312	1.59165e-22	7.81193e-22
2924	ENSG00000122390	NAA60	3046.65	-0.497417	0.0496489	0.708374	4.54204e-24	2.34861e-23
2925	ENSG00000269896		50.3585	-0.496919	0.176847	0.708619	0.00165912	0.00292178
2926	ENSG00000115685	PPP1R7	2680.83	-0.496558	0.0348621	0.708796	1.78648e-46	1.69042e-45
2927	ENSG00000139438	FAM222A	917.612	-0.496407	0.0738352	0.70887	6.32237e-12	2.01148e-11
2928	ENSG00000054148	PHPT1	3792.06	-0.496333	0.0396309	0.708906	2.00289e-36	1.49137e-35
2929	ENSG00000225190	PLEKHM1	748.226	-0.496306	0.0559209	0.70892	2.51083e-19	1.09593e-18
2930	ENSG00000102978	POLR2C	2249.15	-0.496143	0.0513652	0.709	1.62137e-22	7.95099e-22
2931	ENSG00000130821	SLC6A8	1677.61	-0.495676	0.0468161	0.709229	1.22877e-26	6.95173e-26
2932	ENSG00000127445	PIN1	1553.84	-0.495654	0.0582296	0.70924	6.14185e-18	2.53961e-17
2933	ENSG00000109917	ZPR1	1520.98	-0.495523	0.0425295	0.709304	8.19373e-32	5.41409e-31
2934	ENSG00000087152	ATXN7L3	3006.55	-0.495271	0.0371039	0.709429	4.41105e-41	3.66196e-40
2935	ENSG00000108786	HSD17B1	67.4615	-0.495038	0.185655	0.709543	0.00256882	0.00443744
2936	ENSG00000119231	SENP5	1496.74	-0.494965	0.0659768	0.709579	2.25022e-14	8.01159e-14
2937	ENSG00000174428	GTF2IRD2B	550.158	-0.494862	0.0800634	0.70963	2.265e-10	6.67504e-10
2938	ENSG00000198467	TPM2	441.728	-0.494789	0.0936269	0.709665	4.43748e-08	1.14865e-07
2939	ENSG00000184898	RBM43	237.648	-0.494636	0.103026	0.709741	5.53161e-07	1.32791e-06
2940	ENSG00000172840	PDP2	542.431	-0.494373	0.0803842	0.70987	2.75286e-10	8.06988e-10
2941	ENSG00000170242	USP47	2171	-0.49394	0.0376799	0.710083	1.06753e-39	8.62097e-39
2942	ENSG00000168077	SCARA3	574.144	-0.493866	0.069355	0.710119	3.8438e-13	1.2981e-12
2943	ENSG00000134324	LPIN1	921.038	-0.493622	0.0486042	0.71024	1.13077e-24	5.9563e-24
2944	ENSG00000174501	ANKRD36C	98.4698	-0.492964	0.134424	0.710564	8.4822e-05	0.000170049
2945	ENSG00000067369	TP53BP1	2224.05	-0.492901	0.0405771	0.710595	2.16222e-34	1.53047e-33
2946	ENSG00000231409	RPL36AP8	72.1178	-0.49282	0.180767	0.710634	0.00216601	0.00376964
2947	ENSG00000260852	FBXL19-AS1	435.932	-0.492763	0.0744985	0.710663	1.33564e-11	4.18509e-11
2948	ENSG00000102384	CENPI	923.131	-0.492699	0.0594344	0.710694	4.09778e-17	1.64303e-16
2949	ENSG00000140750	ARHGAP17	1930.49	-0.492674	0.0526923	0.710706	3.17706e-21	1.48151e-20
2950	ENSG00000261609	GAN	2783.45	-0.492644	0.04621	0.710721	5.63534e-27	3.22316e-26
2951	ENSG00000015532	XYLT2	1976.56	-0.492527	0.0491771	0.710779	4.73958e-24	2.44707e-23
2952	ENSG00000075711	DLG1	3547.94	-0.492459	0.0386038	0.710813	1.04403e-37	8.0674e-37
2953	ENSG00000110025	SNX15	57.4546	-0.492232	0.189077	0.710924	0.00311433	0.00532624
2954	ENSG00000164142	FHIP1A	380.667	-0.492103	0.0826403	0.710988	9.29285e-10	2.66065e-09
2955	ENSG00000023191	RNH1	6152.49	-0.491995	0.0518733	0.711041	8.84065e-22	4.21746e-21
2956	ENSG00000132128	LRRC41	2755.75	-0.491628	0.0531194	0.711222	7.76936e-21	3.564e-20
2957	ENSG00000164715	LMTK2	2017.32	-0.491274	0.0406044	0.711396	3.90666e-34	2.74264e-33
2958	ENSG00000180329	CCDC43	741.397	-0.491	0.0599997	0.711532	9.99845e-17	3.95635e-16
2959	ENSG00000203668	CHML	1376.73	-0.490845	0.055995	0.711608	6.72967e-19	2.88681e-18
2960	ENSG00000107829	FBXW4	1725.57	-0.490793	0.0410952	0.711634	2.58827e-33	1.78e-32
2961	ENSG00000076864	RAP1GAP	804.157	-0.490779	0.063658	0.711641	4.56425e-15	1.67392e-14
2962	ENSG00000188566	NDOR1	2153.44	-0.490451	0.0456816	0.711803	2.51133e-27	1.45476e-26
2963	ENSG00000265458	NARF-AS2	40.0132	-0.49031	0.204152	0.711872	0.00549532	0.00911539
2964	ENSG00000127080	IPPK	572.182	-0.490074	0.0724249	0.711989	4.75012e-12	1.52084e-11
2965	ENSG00000169372	CRADD	239.618	-0.489999	0.103808	0.712026	8.3428e-07	1.97791e-06
2966	ENSG00000174775	HRAS	2418.95	-0.489856	0.0400607	0.712096	8.09077e-35	5.79844e-34
2967	ENSG00000149489	ROM1	109.656	-0.489729	0.134582	0.712159	9.55264e-05	0.000190554
2968	ENSG00000038532	CLEC16A	2077.97	-0.488847	0.0383684	0.712595	1.28817e-37	9.92273e-37
2969	ENSG00000173275	ZNF449	250.332	-0.488733	0.12077	0.712651	1.82846e-05	3.90324e-05
2970	ENSG00000101004	NINL	1201.66	-0.488614	0.0531515	0.71271	1.39714e-20	6.34638e-20
2971	ENSG00000115266	APC2	326.386	-0.488591	0.0923913	0.712721	4.41426e-08	1.14299e-07
2972	ENSG00000229419	RALGAPA1P1	103.882	-0.488399	0.177377	0.712816	0.0020236	0.00353288
2973	ENSG00000144893	MED12L	843.752	-0.488319	0.0684457	0.712855	3.52367e-13	1.19187e-12
2974	ENSG00000170191	NANP	599.158	-0.487964	0.0622459	0.713031	1.64881e-15	6.17201e-15
2975	ENSG00000225630	MTND2P28	2845.25	-0.487874	0.121584	0.713075	2.118e-05	4.49954e-05
2976	ENSG00000167323	STIM1	870.879	-0.487777	0.0589427	0.713123	4.6666e-17	1.86718e-16
2977	ENSG00000114841	DNAH1	157.212	-0.487661	0.133367	0.713181	8.97271e-05	0.000179423
2978	ENSG00000168310	IRF2	600.869	-0.487563	0.0638202	0.713229	7.92688e-15	2.87525e-14
2979	ENSG00000203879	GDI1	8455.1	-0.487362	0.0305586	0.713328	1.07944e-57	1.30135e-56
2980	ENSG00000187634	SAMD11	1887.13	-0.487084	0.0554935	0.713466	6.12456e-19	2.63183e-18
2981	ENSG00000012211	PRICKLE3	543.583	-0.487069	0.0671129	0.713473	1.43416e-13	4.92757e-13
2982	ENSG00000196781	TLE1	4749.68	-0.486861	0.0464294	0.713576	3.67994e-26	2.05353e-25
2983	ENSG00000064102	INTS13	1733.83	-0.486726	0.0416553	0.713643	5.62773e-32	3.73293e-31
2984	ENSG00000101846	STS	538.387	-0.486695	0.0633554	0.713658	5.71156e-15	2.08712e-14
2985	ENSG00000271646	IRF2-DT	79.5631	-0.486228	0.153694	0.713889	0.000543918	0.0010088
2986	ENSG00000178917	ZNF852	63.2699	-0.486125	0.185049	0.71394	0.00296537	0.00508818
2987	ENSG00000186376	ZNF75D	1071.4	-0.485867	0.0482136	0.714068	2.55862e-24	1.33345e-23
2988	ENSG00000204248	COL11A2	243.054	-0.485863	0.0935174	0.71407	7.34241e-08	1.87297e-07
2989	ENSG00000216775		139.026	-0.485736	0.12194	0.714133	2.40892e-05	5.0899e-05
2990	ENSG00000226167	AP4B1-AS1	211.582	-0.485632	0.107363	0.714184	2.17484e-06	5.00094e-06
2991	ENSG00000085063	CD59	4552.34	-0.484993	0.0321475	0.714501	7.3684e-52	7.91781e-51
2992	ENSG00000153560	UBP1	5862.99	-0.484905	0.0345203	0.714544	2.97956e-45	2.74238e-44
2993	ENSG00000182208	MOB2	535.849	-0.484725	0.0818361	0.714633	1.14523e-09	3.25994e-09
2994	ENSG00000256771	ZNF253	684.22	-0.484694	0.0654616	0.714649	4.82244e-14	1.69278e-13
2995	ENSG00000075303	SLC25A40	983.107	-0.484545	0.0618856	0.714723	1.79211e-15	6.69822e-15
2996	ENSG00000254893	RAP1BL	79.2737	-0.484515	0.159826	0.714737	0.000851099	0.00154421
2997	ENSG00000223768	LINC00205	369.42	-0.484239	0.0866217	0.714874	8.20785e-09	2.2143e-08
2998	ENSG00000116198	CEP104	1618.63	-0.484091	0.0465592	0.714947	9.41818e-26	5.16513e-25
2999	ENSG00000127081	ZNF484	234.049	-0.484032	0.0967571	0.714976	2.03892e-07	5.05045e-07
3000	ENSG00000186660	ZFP91	2617.95	-0.48357	0.0431011	0.715206	1.21192e-29	7.54403e-29
3001	ENSG00000070476	ZXDC	1518.36	-0.483478	0.0430199	0.715251	9.77496e-30	6.10464e-29
3002	ENSG00000136802	LRRC8A	2557.69	-0.483454	0.04198	0.715263	4.04611e-31	2.62311e-30
3003	ENSG00000238058	CAMSAP1-DT	77.7636	-0.483407	0.167562	0.715286	0.00136904	0.00243286
3004	ENSG00000103496	STX4	2217.33	-0.483359	0.0412426	0.71531	3.7351e-32	2.49098e-31
3005	ENSG00000151150	ANK3	2028.69	-0.483339	0.0420801	0.71532	5.73624e-31	3.70068e-30
3006	ENSG00000177943	MAMDC4	1573.12	-0.482838	0.0533151	0.715569	4.98079e-20	2.21967e-19
3007	ENSG00000182117	NOP10	1723.39	-0.482462	0.0488636	0.715755	2.00457e-23	1.01099e-22
3008	ENSG00000179085	DPM3	563.34	-0.482438	0.0765908	0.715767	1.09491e-10	3.27559e-10
3009	ENSG00000137038	DMAC1	931.66	-0.482288	0.0581987	0.715841	4.28467e-17	1.71596e-16
3010	ENSG00000141867	BRD4	6210.42	-0.482283	0.0386048	0.715844	3.03656e-36	2.25033e-35
3011	ENSG00000131781	FMO5	199.064	-0.482251	0.103581	0.71586	1.16418e-06	2.73065e-06
3012	ENSG00000134255	CEPT1	645.095	-0.482157	0.0706555	0.715907	3.24443e-12	1.04675e-11
3013	ENSG00000151640	DPYSL4	338.752	-0.481759	0.0744786	0.716104	3.62649e-11	1.11141e-10
3014	ENSG00000175582	RAB6A	5586.54	-0.48154	0.042192	0.716213	1.33771e-30	8.54988e-30
3015	ENSG00000136002	ARHGEF4	700.289	-0.481126	0.0687558	0.716418	9.57323e-13	3.17746e-12
3016	ENSG00000143772	ITPKB	880.849	-0.480685	0.0560783	0.716637	3.7754e-18	1.56902e-17
3017	ENSG00000151136	ABTB3	189.946	-0.480638	0.1214	0.716661	2.70273e-05	5.68556e-05
3018	ENSG00000121039	RDH10	646.859	-0.480506	0.0572983	0.716726	1.86081e-17	7.56514e-17
3019	ENSG00000101290	CDS2	1187.31	-0.480404	0.0478429	0.716777	3.7299e-24	1.93448e-23
3020	ENSG00000169118	CSNK1G1	1464.91	-0.480389	0.0484396	0.716784	1.30116e-23	6.60104e-23
3021	ENSG00000174306	ZHX3	3893.64	-0.480153	0.037787	0.716902	2.02257e-37	1.55311e-36
3022	ENSG00000138698	RAP1GDS1	1835.52	-0.479573	0.0409749	0.71719	4.53373e-32	3.01892e-31
3023	ENSG00000178301	AQP11	116.737	-0.478994	0.138165	0.717478	0.000188728	0.000365776
3024	ENSG00000224877	NDUFAF8	1110.73	-0.478884	0.0562581	0.717532	6.33486e-18	2.61878e-17
3025	ENSG00000102221	JADE3	1034.04	-0.478863	0.0538057	0.717543	2.07892e-19	9.09721e-19
3026	ENSG00000136842	TMOD1	168.706	-0.478826	0.11355	0.717561	8.96973e-06	1.95855e-05
3027	ENSG00000179715	PCED1B	221.192	-0.478399	0.11827	0.717774	1.89322e-05	4.03355e-05
3028	ENSG00000127314	RAP1B	4292.21	-0.478388	0.0308516	0.717779	1.1834e-54	1.34743e-53
3029	ENSG00000125149	PHAF1	568.404	-0.478026	0.0636219	0.717959	2.13404e-14	7.61057e-14
3030	ENSG00000118960	HS1BP3	1322.81	-0.477961	0.0499917	0.717992	4.35899e-22	2.10458e-21
3031	ENSG00000228630	HOTAIR	231.379	-0.477863	0.108882	0.718041	4.14475e-06	9.30417e-06
3032	ENSG00000120662	MTRF1	238.237	-0.477766	0.0914297	0.718089	6.36481e-08	1.63134e-07
3033	ENSG00000166439	RNF169	755.408	-0.477718	0.0647209	0.718113	5.81852e-14	2.03287e-13
3034	ENSG00000172890	NADSYN1	3615.87	-0.477711	0.0290949	0.718116	5.25214e-61	6.84091e-60
3035	ENSG00000183978	COA3	781.94	-0.477076	0.057964	0.718432	6.94062e-17	2.76099e-16
3036	ENSG00000174718	RESF1	830.074	-0.476731	0.0646994	0.718604	6.41792e-14	2.23865e-13
3037	ENSG00000263072	ZNF213-AS1	396.198	-0.476431	0.0714126	0.718754	9.38679e-12	2.96177e-11
3038	ENSG00000100239	PPP6R2	2329.63	-0.476392	0.041399	0.718773	4.54892e-31	2.94195e-30
3039	ENSG00000183309	ZNF623	1905.42	-0.476371	0.0560194	0.718783	6.85564e-18	2.82931e-17
3040	ENSG00000261716	H2BC20P	1654.02	-0.476363	0.048372	0.718788	2.62065e-23	1.31784e-22
3041	ENSG00000262468	LINC01569	208.711	-0.476061	0.116546	0.718938	1.60701e-05	3.44419e-05
3042	ENSG00000101986	ABCD1	711.867	-0.476	0.065785	0.718968	1.72316e-13	5.89576e-13
3043	ENSG00000176125	UFSP1	153.572	-0.475278	0.119794	0.719328	2.64758e-05	5.57226e-05
3044	ENSG00000188554	NBR1	2359.15	-0.475156	0.0409252	0.719389	1.3734e-31	9.02981e-31
3045	ENSG00000114745	GORASP1	2264.29	-0.475136	0.0404783	0.719399	3.06174e-32	2.04827e-31
3046	ENSG00000171435	KSR2	412.54	-0.474916	0.0880427	0.719509	2.54287e-08	6.67678e-08
3047	ENSG00000107341	UBE2R2	3424.9	-0.474725	0.0353098	0.719604	1.25026e-41	1.05388e-40
3048	ENSG00000173821	RNF213	3769.88	-0.474417	0.0498034	0.719757	6.15137e-22	2.94926e-21
3049	ENSG00000163947	ARHGEF3	311.915	-0.474094	0.0844784	0.719919	7.41108e-09	2.00628e-08
3050	ENSG00000102189	EEA1	1745.77	-0.473944	0.0662332	0.719994	3.10972e-13	1.05371e-12
3051	ENSG00000180628	PCGF5	925.675	-0.473859	0.061012	0.720036	3.01697e-15	1.11622e-14
3052	ENSG00000134597	RBMX2	1241.39	-0.473855	0.0585794	0.720038	2.25251e-16	8.7937e-16
3053	ENSG00000135407	AVIL	67.361	-0.473494	0.179281	0.720218	0.00296122	0.00508157
3054	ENSG00000135250	SRPK2	4620.24	-0.473393	0.0309434	0.720268	2.95271e-53	3.25215e-52
3055	ENSG00000142102	PGGHG	1080.87	-0.473372	0.0539955	0.720279	6.9024e-19	2.95869e-18
3056	ENSG00000175356	SCUBE2	4039.86	-0.473349	0.0320265	0.72029	7.47078e-50	7.59581e-49
3057	ENSG00000109062	NHERF1	32757.4	-0.473291	0.0340725	0.72032	2.72922e-44	2.45802e-43
3058	ENSG00000115648	MLPH	14056.7	-0.473287	0.0271257	0.720322	1.35414e-68	2.01225e-67
3059	ENSG00000183935	HTR7P1	272.257	-0.473167	0.088268	0.720381	3.07589e-08	8.03582e-08
3060	ENSG00000188611	ASAH2	38.4062	-0.472458	0.192155	0.720736	0.00498641	0.00831053
3061	ENSG00000158856	DMTN	760.06	-0.472003	0.0614942	0.720963	6.18757e-15	2.25626e-14
3062	ENSG00000169895	SYAP1	5151.44	-0.471599	0.0322518	0.721165	7.67692e-49	7.63385e-48
3063	ENSG00000151414	NEK7	1499.48	-0.471481	0.056243	0.721224	1.9454e-17	7.89782e-17
3064	ENSG00000163449	TMEM169	53.5284	-0.471401	0.177459	0.721264	0.00284962	0.00490132
3065	ENSG00000198270	TMEM116	515.72	-0.471329	0.0657828	0.7213	2.92311e-13	9.91851e-13
3066	ENSG00000114209	PDCD10	1625.08	-0.471061	0.0415833	0.721434	3.61005e-30	2.28274e-29
3067	ENSG00000103671	TRIP4	1020.59	-0.470883	0.0595271	0.721523	9.66841e-16	3.65982e-15
3068	ENSG00000166140	ZFYVE19	821.353	-0.470813	0.0630961	0.721558	3.21155e-14	1.13474e-13
3069	ENSG00000142186	SCYL1	5529.17	-0.470805	0.0364303	0.721562	1.26091e-38	9.98566e-38
3070	ENSG00000243335	KCTD7	303.163	-0.470669	0.0899631	0.72163	6.25567e-08	1.60408e-07
3071	ENSG00000159202	UBE2Z	8489.42	-0.470609	0.0316556	0.72166	2.06802e-50	2.13675e-49
3072	ENSG00000021762	OSBPL5	852.841	-0.470542	0.0608665	0.721694	4.03063e-15	1.48169e-14
3073	ENSG00000177519	RPRM	358.504	-0.470363	0.0961737	0.721783	3.73734e-07	9.095e-07
3074	ENSG00000179886	TIGD5	989.387	-0.470013	0.0662009	0.721958	4.70479e-13	1.5839e-12
3075	ENSG00000106537	TSPAN13	6028.03	-0.47001	0.0465796	0.72196	2.30861e-24	1.20498e-23
3076	ENSG00000213742	ZNF337-AS1	78.7304	-0.469992	0.165323	0.721968	0.0016267	0.00286645
3077	ENSG00000005893	LAMP2	7302.73	-0.469965	0.0294147	0.721982	7.01675e-58	8.50169e-57
3078	ENSG00000151458	ANKRD50	4645.44	-0.469598	0.0478083	0.722166	3.41633e-23	1.71345e-22
3079	ENSG00000104142	VPS18	1733.32	-0.469395	0.0443594	0.722267	1.37737e-26	7.78219e-26
3080	ENSG00000066654	THUMPD1	2277.7	-0.468876	0.0434304	0.722527	1.36734e-27	8.00157e-27
3081	ENSG00000270344	POC1B-AS1	117.3	-0.467941	0.132256	0.722996	0.000149045	0.00029186
3082	ENSG00000153904	DDAH1	1633.15	-0.467668	0.0391206	0.723132	2.34734e-33	1.61625e-32
3083	ENSG00000127526	SLC35E1	3693.75	-0.467641	0.0324355	0.723146	1.53495e-47	1.48261e-46
3084	ENSG00000179152	TCAIM	767.317	-0.467587	0.0598665	0.723173	2.16093e-15	8.04696e-15
3085	ENSG00000260565	ERVK13-1	542.494	-0.467186	0.0676555	0.723374	1.89586e-12	6.20984e-12
3086	ENSG00000122257	RBBP6	3970.93	-0.467155	0.0324332	0.72339	1.8802e-47	1.81201e-46
3087	ENSG00000241741	RPL7AP30	712.862	-0.467059	0.0920058	0.723438	1.44435e-07	3.6173e-07
3088	ENSG00000177853	ZNF518A	939.695	-0.466571	0.0662648	0.723683	7.2389e-13	2.41339e-12
3089	ENSG00000127334	DYRK2	1997.54	-0.466116	0.0439374	0.723911	1.03875e-26	5.89027e-26
3090	ENSG00000275322		145.52	-0.465832	0.116096	0.724054	2.24582e-05	4.75698e-05
3091	ENSG00000076242	MLH1	2347.41	-0.46571	0.0425167	0.724115	2.44581e-28	1.45858e-27
3092	ENSG00000152404	CWF19L2	346.001	-0.46548	0.0863016	0.72423	2.60704e-08	6.84317e-08
3093	ENSG00000198680	TUSC1	760.886	-0.465338	0.0670303	0.724301	1.46754e-12	4.83175e-12
3094	ENSG00000121864	ZNF639	1255.3	-0.46528	0.0483324	0.724331	2.36008e-22	1.15177e-21
3095	ENSG00000079999	KEAP1	3260.33	-0.465269	0.0496053	0.724336	2.53681e-21	1.18811e-20
3096	ENSG00000101856	PGRMC1	4667.41	-0.465148	0.0290498	0.724397	4.04863e-58	4.95079e-57
3097	ENSG00000176978	DPP7	5541.34	-0.465116	0.0308467	0.724413	8.6492e-52	9.27093e-51
3098	ENSG00000226200	SGMS1-AS1	61.6052	-0.465033	0.176251	0.724455	0.00306318	0.00524501
3099	ENSG00000159873	CCDC117	2380.45	-0.464859	0.0627365	0.724542	4.82385e-14	1.69293e-13
3100	ENSG00000044574	HSPA5	22755.9	-0.464852	0.026346	0.724546	4.35065e-70	6.69658e-69
3101	ENSG00000176101	SSNA1	2819.61	-0.464739	0.0456534	0.724602	9.35933e-25	4.94667e-24
3102	ENSG00000102900	NUP93	2143.7	-0.464365	0.0529753	0.72479	7.10375e-19	3.04196e-18
3103	ENSG00000068078	FGFR3	1769.08	-0.464085	0.0382609	0.724931	2.83425e-34	2.00038e-33
3104	ENSG00000156017	CARNMT1	634.255	-0.463904	0.0697184	0.725022	1.08693e-11	3.41951e-11
3105	ENSG00000183317	EPHA10	376.614	-0.463763	0.0731288	0.725092	8.64908e-11	2.60199e-10
3106	ENSG00000166689	PLEKHA7	1851.01	-0.463524	0.0378873	0.725213	7.84937e-35	5.63248e-34
3107	ENSG00000117153	KLHL12	2084.5	-0.463182	0.039923	0.725385	1.55195e-31	1.01804e-30
3108	ENSG00000163412	EIF4E3	758.354	-0.462989	0.0599146	0.725481	4.20047e-15	1.54313e-14
3109	ENSG00000111231	GPN3	677.191	-0.462889	0.054912	0.725532	1.32991e-17	5.43504e-17
3110	ENSG00000174804	FZD4	684.348	-0.462885	0.0586996	0.725534	1.19874e-15	4.51479e-15
3111	ENSG00000165923	AGBL2	56.0013	-0.462807	0.171192	0.725573	0.00254484	0.00439778
3112	ENSG00000137700	SLC37A4	2056.73	-0.462755	0.0436049	0.725599	1.00406e-26	5.70103e-26
3113	ENSG00000188612	SUMO2	5778.3	-0.462215	0.0514136	0.725871	9.4953e-20	4.1978e-19
3114	ENSG00000087157	PGS1	931.828	-0.462169	0.0533992	0.725894	1.8947e-18	7.97836e-18
3115	ENSG00000123178	SPRYD7	330.957	-0.461838	0.0799067	0.726061	2.85487e-09	7.92826e-09
3116	ENSG00000204128	C2orf72	70.5722	-0.461584	0.156902	0.726189	0.0012193	0.00217961
3117	ENSG00000154144	TBRG1	542.961	-0.461495	0.068869	0.726234	7.92698e-12	2.50946e-11
3118	ENSG00000186815	TPCN1	1693.77	-0.460806	0.0415988	0.72658	6.24503e-29	3.79939e-28
3119	ENSG00000166747	AP1G1	10574.6	-0.460803	0.0306078	0.726582	1.23931e-51	1.32262e-50
3120	ENSG00000151743	AMN1	70.6068	-0.46051	0.168692	0.726729	0.00236716	0.00410309
3121	ENSG00000204386	NEU1	2794.57	-0.460462	0.0432828	0.726753	7.63252e-27	4.34667e-26
3122	ENSG00000121966	CXCR4	191.404	-0.460336	0.109944	0.726817	1.07325e-05	2.3319e-05
3123	ENSG00000186462	NAP1L2	190.883	-0.46029	0.099967	0.72684	1.57478e-06	3.66226e-06
3124	ENSG00000263004	AKAP1-DT	95	-0.460285	0.14776	0.726842	0.000691519	0.00126832
3125	ENSG00000158290	CUL4B	2301.72	-0.460154	0.0423155	0.726909	5.91043e-28	3.48365e-27
3126	ENSG00000183018	SPNS2	913.683	-0.460116	0.0682939	0.726928	6.20169e-12	1.97345e-11
3127	ENSG00000186073	CDIN1	286.833	-0.459979	0.0886364	0.726997	8.05836e-08	2.05073e-07
3128	ENSG00000177963	RIC8A	3973.74	-0.459952	0.0378916	0.72701	2.55541e-34	1.8058e-33
3129	ENSG00000154124	OTULIN	1413.95	-0.459903	0.0516711	0.727035	2.14607e-19	9.38625e-19
3130	ENSG00000160352	ZNF714	841.299	-0.459884	0.0624032	0.727045	6.59368e-14	2.2981e-13
3131	ENSG00000136436	CALCOCO2	2232.39	-0.459722	0.0364277	0.727127	6.34664e-37	4.80483e-36
3132	ENSG00000089091	DZANK1	139.735	-0.459691	0.113323	0.727142	1.89326e-05	4.03355e-05
3133	ENSG00000221829	FANCG	1809.09	-0.459668	0.0406302	0.727154	4.36333e-30	2.75197e-29
3134	ENSG00000165527	ARF6	8596.89	-0.459653	0.0462624	0.727161	1.12609e-23	5.72805e-23
3135	ENSG00000165806	CASP7	1223.42	-0.45957	0.0481805	0.727203	5.60597e-22	2.69303e-21
3136	ENSG00000198171	DDRGK1	1914.24	-0.459397	0.0398652	0.72729	3.88528e-31	2.52074e-30
3137	ENSG00000204262	COL5A2	158.469	-0.459197	0.120327	0.727391	5.14676e-05	0.000105519
3138	ENSG00000108819	PPP1R9B	3695.5	-0.458597	0.0441688	0.727694	1.15226e-25	6.29915e-25
3139	ENSG00000110090	CPT1A	5693.57	-0.458462	0.0473146	0.727762	1.29417e-22	6.37373e-22
3140	ENSG00000167074	TEF	827.633	-0.458246	0.0597469	0.727871	6.66336e-15	2.42359e-14
3141	ENSG00000141905	NFIC	6856.75	-0.458143	0.0414227	0.727923	7.60617e-29	4.61443e-28
3142	ENSG00000162174	ASRGL1	380.653	-0.458037	0.074303	0.727976	2.72593e-10	7.9964e-10
3143	ENSG00000153832	FBXO36	160.321	-0.458026	0.10118	0.727982	2.29168e-06	5.26188e-06
3144	ENSG00000168090	COPS6	4980.64	-0.457825	0.0304881	0.728083	2.23076e-51	2.36312e-50
3145	ENSG00000103152	MPG	1707.29	-0.457703	0.0494612	0.728145	8.41287e-21	3.85097e-20
3146	ENSG00000171914	TLN2	798.219	-0.457668	0.0639892	0.728162	3.30152e-13	1.11738e-12
3147	ENSG00000269821	KCNQ1OT1	203.409	-0.457451	0.130394	0.728272	0.000171725	0.000334292
3148	ENSG00000140391	TSPAN3	1502.68	-0.457225	0.0400808	0.728386	1.49276e-30	9.53029e-30
3149	ENSG00000125319	HROB	332.914	-0.457168	0.0777425	0.728415	1.57774e-09	4.44618e-09
3150	ENSG00000137404	NRM	631.988	-0.456966	0.0689928	0.728517	1.35822e-11	4.25199e-11
3151	ENSG00000179163	FUCA1	1061.51	-0.456759	0.049845	0.728621	1.9529e-20	8.82888e-20
3152	ENSG00000170468	RIOX1	1492.85	-0.456653	0.0507887	0.728675	9.50989e-20	4.20318e-19
3153	ENSG00000028116	VRK2	772.46	-0.456241	0.0573041	0.728883	6.59273e-16	2.51439e-15
3154	ENSG00000149346	SLX4IP	666.777	-0.45612	0.0605382	0.728944	1.90565e-14	6.8102e-14
3155	ENSG00000198730	CTR9	1773.31	-0.455801	0.0376669	0.729105	4.08573e-34	2.86718e-33
3156	ENSG00000251322	SHANK3	569.992	-0.455591	0.0666011	0.729211	3.06243e-12	9.89707e-12
3157	ENSG00000238083	LRRC37A2	54.5899	-0.455418	0.173207	0.729299	0.00324044	0.00552927
3158	ENSG00000137941	TTLL7	196.661	-0.455168	0.108146	0.729425	9.88017e-06	2.15216e-05
3159	ENSG00000164045	CDC25A	898.988	-0.454393	0.0608871	0.729817	3.30021e-14	1.16511e-13
3160	ENSG00000169683	LRRC45	1864.09	-0.454319	0.0450967	0.729855	2.80813e-24	1.46171e-23
3161	ENSG00000107175	CREB3	1335.94	-0.454298	0.0456579	0.729865	9.86362e-24	5.02475e-23
3162	ENSG00000170161	FAM88B	68.9611	-0.453918	0.170798	0.730057	0.00299573	0.00513618
3163	ENSG00000102362	SYTL4	667.372	-0.453904	0.0613938	0.730064	5.58829e-14	1.95482e-13
3164	ENSG00000236287	ZBED5	1131.54	-0.453652	0.0680023	0.730192	9.89562e-12	3.11832e-11
3165	ENSG00000137776	SLTM	4684.43	-0.453643	0.0348843	0.730197	4.54698e-39	3.62935e-38
3166	ENSG00000129657	SEC14L1	2823.26	-0.453358	0.0387279	0.730341	4.64982e-32	3.09502e-31
3167	ENSG00000149547	EI24	4185.51	-0.45329	0.0314234	0.730376	1.41256e-47	1.36593e-46
3168	ENSG00000104381	GDAP1	1355.8	-0.453192	0.0454785	0.730425	8.51093e-24	4.34854e-23
3169	ENSG00000262877		209.393	-0.453132	0.112449	0.730456	2.15927e-05	4.58098e-05
3170	ENSG00000139263	LRIG3	388.562	-0.453106	0.0757926	0.730468	8.78779e-10	2.5194e-09
3171	ENSG00000159176	CSRP1	7503.05	-0.453054	0.0317501	0.730495	1.33612e-46	1.26846e-45
3172	ENSG00000117479	SLC19A2	1539.22	-0.45295	0.0429045	0.730547	1.8477e-26	1.04122e-25
3173	ENSG00000126953	TIMM8A	723.956	-0.452892	0.0669339	0.730577	5.16178e-12	1.65018e-11
3174	ENSG00000275713	H2BC9	189.173	-0.452865	0.10788	0.730591	1.04321e-05	2.2672e-05
3175	ENSG00000109929	SC5D	1404.7	-0.45279	0.0501456	0.730629	6.76346e-20	3.00398e-19
3176	ENSG00000140265	ZSCAN29	1045.8	-0.452704	0.0580084	0.730672	2.34642e-15	8.73205e-15
3177	ENSG00000099308	MAST3	911.793	-0.452227	0.0488541	0.730914	8.28241e-21	3.79327e-20
3178	ENSG00000179832	MROH1	4646.28	-0.451521	0.0412224	0.731271	2.52414e-28	1.50477e-27
3179	ENSG00000155265	GOLGA7B	239.94	-0.451331	0.0921834	0.731368	3.81281e-07	9.27339e-07
3180	ENSG00000152443	ZNF776	779.857	-0.451296	0.0690686	0.731386	2.50862e-11	7.74479e-11
3181	ENSG00000162775	RBM15	686.008	-0.450814	0.0607034	0.73163	4.38157e-14	1.54023e-13
3182	ENSG00000177076	ACER2	247.257	-0.450727	0.105985	0.731674	8.2241e-06	1.80032e-05
3183	ENSG00000211451	GNRHR2	71.0552	-0.450709	0.172351	0.731683	0.00342717	0.00583283
3184	ENSG00000172466	ZNF24	3301.9	-0.450524	0.0525167	0.731777	3.77991e-18	1.57052e-17
3185	ENSG00000132017	DCAF15	2380.17	-0.450401	0.0463239	0.731839	9.50237e-23	4.70683e-22
3186	ENSG00000142856	ITGB3BP	268.003	-0.450319	0.0900001	0.731881	2.20076e-07	5.43723e-07
3187	ENSG00000103187	COTL1	2855.1	-0.450112	0.0430174	0.731986	5.01862e-26	2.78789e-25
3188	ENSG00000102580	DNAJC3	1825.49	-0.450037	0.0469224	0.732024	3.44054e-22	1.66958e-21
3189	ENSG00000135720	DYNC1LI2	3833	-0.44942	0.0473302	0.732337	8.66778e-22	4.13614e-21
3190	ENSG00000114770	ABCC5	3725.35	-0.448607	0.0394395	0.73275	2.21893e-30	1.40983e-29
3191	ENSG00000111707	SUDS3	3529.72	-0.448169	0.0439079	0.732972	7.31216e-25	3.88258e-24
3192	ENSG00000197037	ZSCAN25	758.537	-0.448129	0.0679327	0.732993	1.65988e-11	5.16903e-11
3193	ENSG00000131747	TOP2A	8907.48	-0.448095	0.0345588	0.73301	7.55883e-39	6.01662e-38
3194	ENSG00000181826	RELL1	178.487	-0.448076	0.106287	0.73302	9.76243e-06	2.12759e-05
3195	ENSG00000174903	RAB1B	7731.39	-0.44774	0.0446597	0.733191	4.66872e-24	2.41194e-23
3196	ENSG00000102312	PORCN	196.228	-0.447695	0.10964	0.733213	1.74145e-05	3.72144e-05
3197	ENSG00000116455	WDR77	1203.33	-0.447672	0.0481884	0.733225	6.11741e-21	2.82505e-20
3198	ENSG00000271122	HERPUD2-AS1	595.467	-0.447569	0.0730657	0.733277	3.56751e-10	1.04225e-09
3199	ENSG00000174197	MGA	1799.42	-0.447341	0.0563273	0.733393	7.89569e-16	2.9967e-15
3200	ENSG00000204580	DDR1	11081.1	-0.446773	0.034581	0.733682	1.38931e-38	1.09671e-37
3201	ENSG00000134809	TIMM10	1092.87	-0.446595	0.0485729	0.733772	1.49986e-20	6.80756e-20
3202	ENSG00000153234	NR4A2	554.063	-0.446378	0.0661149	0.733883	5.79836e-12	1.84819e-11
3203	ENSG00000068745	IP6K2	2894.85	-0.446337	0.034912	0.733904	7.96493e-38	6.17408e-37
3204	ENSG00000101966	XIAP	3144.6	-0.44628	0.0481439	0.733933	7.42462e-21	3.41553e-20
3205	ENSG00000139668	WDFY2	520.696	-0.446277	0.0673201	0.733935	1.33815e-11	4.19144e-11
3206	ENSG00000197302	KRBOX5	1140.27	-0.445587	0.058871	0.734285	1.49691e-14	5.37181e-14
3207	ENSG00000104885	DOT1L	3152.08	-0.445521	0.0414874	0.734319	2.67184e-27	1.54514e-26
3208	ENSG00000180769	WDFY3-AS2	145.752	-0.445514	0.128018	0.734323	0.000197176	0.000381418
3209	ENSG00000108557	RAI1	6663.34	-0.44535	0.0418104	0.734406	6.83425e-27	3.89851e-26
3210	ENSG00000231806	PCAT7	62.8686	-0.44518	0.179679	0.734493	0.00515572	0.00857773
3211	ENSG00000133216	EPHB2	529.18	-0.444686	0.0746221	0.734744	1.00738e-09	2.8785e-09
3212	ENSG00000175182	FAM131A	337.653	-0.444589	0.0838326	0.734794	4.51369e-08	1.16715e-07
3213	ENSG00000197006	METTL9	5033.01	-0.444127	0.0299773	0.735029	4.66314e-50	4.77507e-49
3214	ENSG00000265491	RNF115	3656.02	-0.444005	0.030331	0.735091	6.38022e-49	6.36283e-48
3215	ENSG00000156030	MIDEAS	6194.57	-0.443961	0.0472728	0.735114	2.36592e-21	1.10988e-20
3216	ENSG00000186666	BCDIN3D	265.412	-0.443936	0.0949999	0.735126	1.17793e-06	2.76215e-06
3217	ENSG00000010256	UQCRC1	5223.56	-0.443871	0.043463	0.735159	6.96561e-25	3.702e-24
3218	ENSG00000135506	OS9	9543.12	-0.443699	0.0289657	0.735247	2.32364e-53	2.5642e-52
3219	ENSG00000101412	E2F1	2525.27	-0.443406	0.0381934	0.735397	1.47878e-31	9.70404e-31
3220	ENSG00000214944	ARHGEF28	682.796	-0.443083	0.0570652	0.735561	3.27837e-15	1.21085e-14
3221	ENSG00000074657	ZNF532	89.2415	-0.442954	0.156659	0.735627	0.00184986	0.00324339
3222	ENSG00000156873	PHKG2	2106.9	-0.442921	0.0354892	0.735644	3.83129e-36	2.83439e-35
3223	ENSG00000267680	ZNF224	216.158	-0.442902	0.114449	0.735653	4.32218e-05	8.90594e-05
3224	ENSG00000130402	ACTN4	35143.9	-0.442581	0.0378434	0.735817	5.42517e-32	3.60135e-31
3225	ENSG00000161202	DVL3	7872.91	-0.442368	0.0300923	0.735926	2.57801e-49	2.59203e-48
3226	ENSG00000163808	KIF15	983.795	-0.442251	0.0541751	0.735985	1.30634e-16	5.14898e-16
3227	ENSG00000175634	RPS6KB2	2927.83	-0.442097	0.0336179	0.736064	6.78652e-40	5.50121e-39
3228	ENSG00000167536	DHRS13	283.795	-0.442008	0.0831089	0.736109	4.1806e-08	1.08379e-07
3229	ENSG00000166963	MAP1A	78.8384	-0.441889	0.156485	0.73617	0.00187696	0.00328888
3230	ENSG00000175283	DOLK	1466.44	-0.441871	0.0563247	0.736179	1.73553e-15	6.48957e-15
3231	ENSG00000175866	BAIAP2	1959.42	-0.441823	0.0461724	0.736204	4.33703e-22	2.09457e-21
3232	ENSG00000144228	SPOPL	2443.57	-0.441794	0.0547004	0.736219	2.67204e-16	1.0386e-15
3233	ENSG00000160948	VPS28	2962.56	-0.441716	0.0372954	0.736259	9.33231e-33	6.35951e-32
3234	ENSG00000074696	HACD3	6970.26	-0.44102	0.0325833	0.736614	3.90946e-42	3.31764e-41
3235	ENSG00000102699	PARP4	2409.92	-0.440786	0.0429205	0.736733	3.88187e-25	2.08565e-24
3236	ENSG00000105136	ZNF419	225.167	-0.440672	0.109477	0.736792	2.2738e-05	4.81031e-05
3237	ENSG00000184925	LCN12	88.8939	-0.440438	0.17919	0.736911	0.00552597	0.00916358
3238	ENSG00000156052	GNAQ	2987.01	-0.44029	0.0444622	0.736987	1.6358e-23	8.2816e-23
3239	ENSG00000265808	SEC22B	4495.05	-0.439892	0.0454705	0.73719	1.56538e-22	7.68738e-22
3240	ENSG00000105669	COPE	5521.82	-0.439819	0.0395862	0.737227	4.50912e-29	2.75694e-28
3241	ENSG00000172071	EIF2AK3	1257.06	-0.439808	0.059929	0.737233	8.6794e-14	3.0116e-13
3242	ENSG00000049769	PPP1R3F	346.387	-0.439775	0.0768387	0.737249	4.1974e-09	1.1541e-08
3243	ENSG00000086712	TXLNG	1538.89	-0.43962	0.0474384	0.737329	7.71451e-21	3.53978e-20
3244	ENSG00000204650	LINC02210	331.531	-0.439499	0.0780416	0.737391	7.17959e-09	1.94514e-08
3245	ENSG00000147905	ZCCHC7	476.946	-0.439359	0.0743797	0.737462	1.40226e-09	3.96531e-09
3246	ENSG00000139218	SCAF11	6095.37	-0.43861	0.0400505	0.737845	2.64857e-28	1.57731e-27
3247	ENSG00000078018	MAP2	897.524	-0.43826	0.0556061	0.738024	1.30814e-15	4.91817e-15
3248	ENSG00000141580	WDR45B	4085.15	-0.438179	0.0326328	0.738066	1.69148e-41	1.41931e-40
3249	ENSG00000111670	GNPTAB	2797.5	-0.438136	0.0398344	0.738087	1.5674e-28	9.41261e-28
3250	ENSG00000125676	THOC2	5074.78	-0.438042	0.0422629	0.738135	1.45457e-25	7.9216e-25
3251	ENSG00000259459	LINC02568	65.6668	-0.438019	0.173463	0.738148	0.00461222	0.00771831
3252	ENSG00000196922	ZNF252P	1312.26	-0.437917	0.0484748	0.7382	6.71076e-20	2.98212e-19
3253	ENSG00000083097	DOP1A	696.311	-0.437799	0.0734462	0.73826	1.01398e-09	2.89496e-09
3254	ENSG00000266028	SRGAP2	2264.79	-0.437726	0.0374915	0.738297	6.91283e-32	4.573e-31
3255	ENSG00000198763	MT-ND2	46480.3	-0.43749	0.0804613	0.738418	2.18557e-08	5.76149e-08
3256	ENSG00000185272	RBM11	64.1033	-0.437405	0.159687	0.738462	0.00246717	0.0042687
3257	ENSG00000170631	ZNF16	339.958	-0.437352	0.0934195	0.738489	1.14889e-06	2.69626e-06
3258	ENSG00000242259	C22orf39	746.505	-0.437163	0.0600615	0.738585	1.36685e-13	4.69911e-13
3259	ENSG00000115944	COX7A2L	3543.27	-0.436949	0.0307008	0.738695	2.34146e-46	2.20827e-45
3260	ENSG00000173928	SWSAP1	198.13	-0.436811	0.103415	0.738766	9.69718e-06	2.1139e-05
3261	ENSG00000178700	DHFR2	321.431	-0.436633	0.089419	0.738857	4.22607e-07	1.02351e-06
3262	ENSG00000099795	NDUFB7	2615.02	-0.436339	0.0575319	0.739008	1.35758e-14	4.8861e-14
3263	ENSG00000213694	S1PR3	2593.58	-0.436239	0.0487295	0.739059	1.41622e-19	6.22259e-19
3264	ENSG00000100156	SLC16A8	88.9925	-0.436075	0.164538	0.739143	0.00323082	0.00551394
3265	ENSG00000106733	NMRK1	325.508	-0.436004	0.0815876	0.739179	3.68581e-08	9.57976e-08
3266	ENSG00000197249	SERPINA1	690.669	-0.435966	0.0764889	0.739199	4.86777e-09	1.3333e-08
3267	ENSG00000117242	PINK1-AS	108.318	-0.43591	0.150404	0.739227	0.0015115	0.00267452
3268	ENSG00000166432	ZMAT1	307.936	-0.435095	0.0914469	0.739645	7.94194e-07	1.88573e-06
3269	ENSG00000124201	ZNFX1	3375.86	-0.434686	0.031503	0.739855	1.06716e-43	9.48687e-43
3270	ENSG00000213937	CLDN9	2068.69	-0.434611	0.0500035	0.739893	1.45808e-18	6.16545e-18
3271	ENSG00000198521	ZNF43	869.381	-0.434575	0.0551092	0.739911	1.2756e-15	4.79689e-15
3272	ENSG00000160360	GPSM1	2069.93	-0.434494	0.0409086	0.739953	9.71459e-27	5.51777e-26
3273	ENSG00000260912		185.046	-0.434349	0.111176	0.740027	3.79841e-05	7.87674e-05
3274	ENSG00000189339	SLC35E2B	2397.58	-0.434256	0.0472867	0.740076	1.70543e-20	7.72431e-20
3275	ENSG00000171428	NAT1	226.362	-0.434253	0.093912	0.740077	1.53092e-06	3.56461e-06
3276	ENSG00000156976	EIF4A2	6139.45	-0.434151	0.0537387	0.740129	2.66777e-16	1.03724e-15
3277	ENSG00000105963	ADAP1	644.818	-0.434015	0.0677047	0.740199	5.91981e-11	1.79663e-10
3278	ENSG00000165891	E2F7	1121.05	-0.433664	0.0479964	0.740379	6.68664e-20	2.97217e-19
3279	ENSG00000148308	GTF3C5	4400.59	-0.433404	0.0385974	0.740513	1.2058e-29	7.51166e-29
3280	ENSG00000182973	CNOT10	1442.93	-0.433368	0.0421876	0.740531	3.84296e-25	2.06539e-24
3281	ENSG00000181444	ZNF467	3471.59	-0.433302	0.0478511	0.740565	5.5791e-20	2.48244e-19
3282	ENSG00000178467	P4HTM	2131.89	-0.432625	0.0411359	0.740912	2.95982e-26	1.65651e-25
3283	ENSG00000143106	PSMA5	4924.6	-0.432482	0.0366245	0.740986	1.44797e-32	9.78191e-32
3284	ENSG00000137106	GRHPR	2064.23	-0.432252	0.0453275	0.741104	6.08093e-22	2.9163e-21
3285	ENSG00000177679	SRRM3	750.573	-0.432242	0.066394	0.741109	3.07354e-11	9.4549e-11
3286	ENSG00000090238	YPEL3	1370.36	-0.43209	0.0580398	0.741187	3.98447e-14	1.40264e-13
3287	ENSG00000225830	ERCC6	668.669	-0.431875	0.0546605	0.741298	1.13528e-15	4.28232e-15
3288	ENSG00000089775	ZBTB25	511.529	-0.431838	0.0728457	0.741317	1.2559e-09	3.56198e-09
3289	ENSG00000167394	ZNF668	426.323	-0.431653	0.0759279	0.741412	5.36151e-09	1.46434e-08
3290	ENSG00000186272	ZNF17	177.235	-0.431648	0.109012	0.741414	3.07182e-05	6.43443e-05
3291	ENSG00000254973		89.8067	-0.431463	0.137309	0.741509	0.000684908	0.00125741
3292	ENSG00000156875	MFSD14A	100.828	-0.431444	0.14677	0.741519	0.0013415	0.00238688
3293	ENSG00000172493	AFF1	1524.63	-0.431418	0.0565318	0.741533	9.53863e-15	3.45113e-14
3294	ENSG00000134419	RPS15A	5269.74	-0.431311	0.0374429	0.741588	4.34699e-31	2.81498e-30
3295	ENSG00000137177	KIF13A	2092.6	-0.431273	0.0461368	0.741607	3.68436e-21	1.71065e-20
3296	ENSG00000197858	GPAA1	6866.81	-0.431165	0.0458981	0.741663	2.37738e-21	1.11465e-20
3297	ENSG00000173230	GOLGB1	4955.04	-0.431109	0.0537736	0.741691	4.45135e-16	1.71328e-15
3298	ENSG00000105708	ZNF14	390.145	-0.430946	0.0766767	0.741775	7.82858e-09	2.1153e-08
3299	ENSG00000175093	SPSB4	181.291	-0.430784	0.101367	0.741858	8.78113e-06	1.91859e-05
3300	ENSG00000138613	APH1B	547.35	-0.430773	0.067196	0.741864	5.95499e-11	1.80699e-10
3301	ENSG00000166575	TMEM135	685.314	-0.430754	0.0638343	0.741874	6.16347e-12	1.96165e-11
3302	ENSG00000196323	ZBTB44	799.938	-0.430743	0.053509	0.741879	3.40934e-16	1.31871e-15
3303	ENSG00000246889	CTTN-DT	52.0339	-0.430386	0.175763	0.742063	0.00584738	0.00965373
3304	ENSG00000163961	RNF168	1410.63	-0.429948	0.0646421	0.742289	1.19764e-11	3.75953e-11
3305	ENSG00000101343	CRNKL1	1704.8	-0.429926	0.0432187	0.7423	1.06521e-23	5.42162e-23
3306	ENSG00000178537	SLC25A20	359.389	-0.429824	0.082932	0.742352	8.9956e-08	2.2798e-07
3307	ENSG00000139645	ANKRD52	13577.9	-0.429758	0.0346994	0.742386	1.29895e-35	9.4993e-35
3308	ENSG00000172888	ZNF621	1099.58	-0.429749	0.0599131	0.742391	3.02804e-13	1.02624e-12
3309	ENSG00000154920	EME1	341.44	-0.428795	0.0746361	0.742882	3.7922e-09	1.04654e-08
3310	ENSG00000198890	PRMT6	10606.4	-0.42849	0.0271066	0.743039	1.14311e-56	1.35728e-55
3311	ENSG00000023516	AKAP11	2708.54	-0.428485	0.0633413	0.743042	5.52349e-12	1.76417e-11
3312	ENSG00000236438	FAM157A	129.096	-0.42839	0.136248	0.743091	0.00068646	0.00125985
3313	ENSG00000228794	LINC01128	259.616	-0.428039	0.0991876	0.743271	6.58348e-06	1.45115e-05
3314	ENSG00000144369	FAM171B	541.231	-0.427958	0.0762898	0.743313	8.38835e-09	2.26229e-08
3315	ENSG00000102921	N4BP1	1330.19	-0.427891	0.0422725	0.743348	1.82594e-24	9.54787e-24
3316	ENSG00000101255	TRIB3	4122.23	-0.427521	0.0439821	0.743538	1.02472e-22	5.06991e-22
3317	ENSG00000186635	ARAP1	2290.92	-0.42703	0.0410355	0.743791	9.63424e-26	5.28193e-25
3318	ENSG00000215790	SLC35E2A	167.482	-0.42701	0.130291	0.743802	0.000433775	0.000812318
3319	ENSG00000088833	NSFL1C	2513.04	-0.426831	0.0409585	0.743894	8.2597e-26	4.54168e-25
3320	ENSG00000125821	DTD1	2211.76	-0.426611	0.0395279	0.744008	1.55076e-27	9.04723e-27
3321	ENSG00000157734	SNX22	111.165	-0.426326	0.136908	0.744155	0.000765264	0.00139584
3322	ENSG00000161647	MPP3	319.049	-0.426186	0.0797079	0.744227	3.71904e-08	9.66466e-08
3323	ENSG00000143476	DTL	803.344	-0.426091	0.0540153	0.744276	1.27409e-15	4.79227e-15
3324	ENSG00000137449	CPEB2	745.803	-0.426055	0.0729201	0.744294	2.13453e-09	5.97023e-09
3325	ENSG00000184557	SOCS3	512.081	-0.425551	0.0618575	0.744555	2.50081e-12	8.12633e-12
3326	ENSG00000136942	RPL35	17920.2	-0.425395	0.0313165	0.744635	2.0862e-42	1.7827e-41
3327	ENSG00000143067	ZNF697	194.113	-0.425335	0.114826	0.744666	8.82654e-05	0.000176664
3328	ENSG00000105085	MED26	368.556	-0.4251	0.0886269	0.744787	6.72629e-07	1.60574e-06
3329	ENSG00000148296	SURF6	3379.2	-0.425063	0.0354178	0.744806	1.4587e-33	1.01086e-32
3330	ENSG00000108312	UBTF	7794.62	-0.42505	0.0304316	0.744813	1.02917e-44	9.34242e-44
3331	ENSG00000184985	SORCS2	238.475	-0.42497	0.0880526	0.744854	5.79611e-07	1.38947e-06
3332	ENSG00000114520	SNX4	2136.95	-0.424769	0.0424619	0.744958	6.14019e-24	3.15411e-23
3333	ENSG00000125107	CNOT1	7808.29	-0.424447	0.0427685	0.745124	1.36424e-23	6.91693e-23
3334	ENSG00000149182	ARFGAP2	5375.16	-0.42432	0.027022	0.74519	6.06152e-56	7.07987e-55
3335	ENSG00000149262	INTS4	942.076	-0.424036	0.050958	0.745337	3.63881e-17	1.46139e-16
3336	ENSG00000136448	NMT1	3597.54	-0.423904	0.0308071	0.745405	1.85787e-43	1.63807e-42
3337	ENSG00000171444	MCC	588.357	-0.423662	0.0644525	0.74553	2.05961e-11	6.38493e-11
3338	ENSG00000155545	MIER3	1013.19	-0.423272	0.0744206	0.745731	5.39476e-09	1.47296e-08
3339	ENSG00000125779	PANK2	885.471	-0.423176	0.0529132	0.745781	5.31741e-16	2.03931e-15
3340	ENSG00000143324	XPR1	2237.12	-0.42308	0.0395717	0.745831	4.67802e-27	2.68365e-26
3341	ENSG00000226976	COX6A1P2	469.703	-0.42303	0.109629	0.745856	4.77362e-05	9.81029e-05
3342	ENSG00000137713	PPP2R1B	1234.49	-0.422906	0.0548273	0.74592	5.13506e-15	1.87925e-14
3343	ENSG00000176022	B3GALT6	1530.43	-0.422682	0.0479494	0.746036	5.01404e-19	2.16165e-18
3344	ENSG00000142798	HSPG2	1308.45	-0.422668	0.0642137	0.746044	1.9438e-11	6.03354e-11
3345	ENSG00000173933	RBM4	515.147	-0.422455	0.0723585	0.746154	2.21157e-09	6.17966e-09
3346	ENSG00000124659	TBCC	949.228	-0.422413	0.0518319	0.746176	1.53196e-16	6.0231e-16
3347	ENSG00000169727	GPS1	5630.51	-0.422375	0.047488	0.746195	2.46728e-19	1.0772e-18
3348	ENSG00000120885	CLU	7633.44	-0.422326	0.037973	0.74622	4.13049e-29	2.52814e-28
3349	ENSG00000173575	CHD2	3218.94	-0.421883	0.034785	0.74645	3.1445e-34	2.21389e-33
3350	ENSG00000179922	ZNF784	398.604	-0.421866	0.0931826	0.746458	2.51e-06	5.74038e-06
3351	ENSG00000124222	STX16	5413.02	-0.421823	0.0431956	0.746481	6.66271e-23	3.31267e-22
3352	ENSG00000164048	ZNF589	255.944	-0.421661	0.10029	0.746565	1.10042e-05	2.38913e-05
3353	ENSG00000154127	UBASH3B	101.091	-0.421129	0.140349	0.74684	0.00113357	0.00203333
3354	ENSG00000146242	TPBG	6937.12	-0.420675	0.0402329	0.747075	5.79999e-26	3.21675e-25
3355	ENSG00000245532	NEAT1	9796.7	-0.420146	0.141518	0.747349	0.00126091	0.00225071
3356	ENSG00000158301	GPRASP2	418.287	-0.41996	0.0856409	0.747445	3.97021e-07	9.64259e-07
3357	ENSG00000168591	TMUB2	904.871	-0.419889	0.0478374	0.747482	7.06554e-19	3.02761e-18
3358	ENSG00000180573	H2AC6	1524.38	-0.419666	0.0450235	0.747598	4.86862e-21	2.2538e-20
3359	ENSG00000188529	SRSF10	4766.51	-0.419635	0.0433159	0.747613	1.43611e-22	7.06065e-22
3360	ENSG00000152332	UHMK1	3675.64	-0.419505	0.052975	0.747681	1.01265e-15	3.82784e-15
3361	ENSG00000271533		71.3784	-0.41916	0.165555	0.74786	0.00479085	0.00800088
3362	ENSG00000122299	ZC3H7A	2866.24	-0.419088	0.0312428	0.747897	2.12251e-41	1.77665e-40
3363	ENSG00000182628	SKA2	6631.97	-0.418887	0.0475171	0.748002	5.04516e-19	2.17342e-18
3364	ENSG00000197579	TOPORS	867.593	-0.41863	0.0568162	0.748135	7.32882e-14	2.54606e-13
3365	ENSG00000243943	ZNF512	227.895	-0.418387	0.122044	0.748261	0.000257784	0.000492836
3366	ENSG00000182141	ZNF708	381.47	-0.418285	0.0780966	0.748314	3.60773e-08	9.3825e-08
3367	ENSG00000138463	SLC49A4	796.14	-0.418228	0.0541421	0.748343	4.75622e-15	1.74358e-14
3368	ENSG00000136104	RNASEH2B	469.269	-0.41809	0.0662989	0.748415	1.21355e-10	3.62231e-10
3369	ENSG00000005961	ITGA2B	102.86	-0.41803	0.131242	0.748446	0.000614195	0.00113364
3370	ENSG00000170832	USP32	20184	-0.41768	0.0413327	0.748627	2.22192e-24	1.16008e-23
3371	ENSG00000198551	ZNF627	831.476	-0.417477	0.0545463	0.748733	8.30062e-15	3.00891e-14
3372	ENSG00000158483	FAM86C1P	495.125	-0.417316	0.0750918	0.748816	1.16372e-08	3.11213e-08
3373	ENSG00000275131	PDE4DIPP2	182.492	-0.417311	0.113124	0.748819	9.58013e-05	0.00019108
3374	ENSG00000108883	EFTUD2	4087.82	-0.417216	0.0325026	0.748868	4.36138e-38	3.40687e-37
3375	ENSG00000134278	SPIRE1	1858.66	-0.416764	0.047563	0.749103	8.13824e-19	3.47457e-18
3376	ENSG00000064651	SLC12A2	3836.34	-0.416182	0.0376064	0.749405	7.75067e-29	4.69547e-28
3377	ENSG00000140319	SRP14	5391.66	-0.416152	0.04263	0.749421	6.98772e-23	3.47225e-22
3378	ENSG00000084444	FAM234B	1320.43	-0.415682	0.0462092	0.749665	1.0019e-19	4.4225e-19
3379	ENSG00000083168	KAT6A	1838.23	-0.415628	0.0497927	0.749693	2.98374e-17	1.20224e-16
3380	ENSG00000150556	LYPD6B	946.701	-0.415418	0.0476016	0.749802	1.11701e-18	4.74659e-18
3381	ENSG00000144134	RABL2A	227.491	-0.41541	0.0905124	0.749806	1.8986e-06	4.38801e-06
3382	ENSG00000124429	POF1B	512.099	-0.415152	0.0905963	0.749941	1.96561e-06	4.535e-06
3383	ENSG00000116903	EXOC8	628.387	-0.415107	0.0628561	0.749964	1.70932e-11	5.32012e-11
3384	ENSG00000180340	FZD2	555.939	-0.415065	0.0659124	0.749986	1.29521e-10	3.85871e-10
3385	ENSG00000165915	SLC39A13	1231.82	-0.415041	0.0565014	0.749998	8.74978e-14	3.03541e-13
3386	ENSG00000128731	HERC2	2509.44	-0.414554	0.0512506	0.750251	2.57926e-16	1.00397e-15
3387	ENSG00000164978	NUDT2	438.055	-0.414523	0.0721848	0.750267	3.99286e-09	1.09962e-08
3388	ENSG00000183155	RABIF	1737.68	-0.414458	0.0469469	0.750302	4.55202e-19	1.96542e-18
3389	ENSG00000143450	OAZ3	86.7935	-0.414303	0.158891	0.750382	0.0039094	0.00660908
3390	ENSG00000008869	HEATR5B	1197.3	-0.413944	0.057091	0.750569	1.7782e-13	6.08047e-13
3391	ENSG00000005483	KMT2E	2485.42	-0.413941	0.0491976	0.75057	1.70019e-17	6.92849e-17
3392	ENSG00000213047	DENND1B	721.217	-0.413935	0.0746348	0.750573	1.25221e-08	3.3415e-08
3393	ENSG00000133193	VCF1	964.769	-0.413468	0.0602487	0.750816	2.89965e-12	9.3914e-12
3394	ENSG00000180425	C11orf71	128.584	-0.41335	0.120536	0.750878	0.000260408	0.000497411
3395	ENSG00000148019	CEP78	1853.68	-0.413339	0.043561	0.750883	1.00352e-21	4.77539e-21
3396	ENSG00000156500	PABIR3	114.409	-0.413312	0.133172	0.750898	0.000822677	0.00149596
3397	ENSG00000131871	SELENOS	1630.24	-0.413119	0.0427853	0.750998	1.99755e-22	9.77346e-22
3398	ENSG00000170275	CRTAP	5625.01	-0.413062	0.0356011	0.751027	1.71863e-31	1.12479e-30
3399	ENSG00000197565	COL4A6	128.183	-0.412867	0.153137	0.751129	0.00302106	0.0051765
3400	ENSG00000188130	MAPK12	493.114	-0.412645	0.0730562	0.751245	6.96978e-09	1.88979e-08
3401	ENSG00000185262	UBALD2	1283.7	-0.412528	0.062422	0.751306	1.66775e-11	5.1926e-11
3402	ENSG00000138190	EXOC6	801.578	-0.412408	0.0640235	0.751368	5.0901e-11	1.55139e-10
3403	ENSG00000158195	WASF2	5283.8	-0.412189	0.0391488	0.751483	2.74031e-26	1.53616e-25
3404	ENSG00000114650	SCAP	3154.63	-0.412149	0.0485348	0.751503	8.75635e-18	3.5999e-17
3405	ENSG00000163082	SGPP2	133.866	-0.412017	0.125521	0.751572	0.000444464	0.000831611
3406	ENSG00000187231	SESTD1	1751.74	-0.411951	0.0416687	0.751606	2.05467e-23	1.03595e-22
3407	ENSG00000102034	ELF4	3529.15	-0.411842	0.0396939	0.751663	1.38138e-25	7.52535e-25
3408	ENSG00000188176	SMTNL2	269.412	-0.411778	0.0892773	0.751697	1.71823e-06	3.98295e-06
3409	ENSG00000186017	ZNF566	321.994	-0.411653	0.101215	0.751761	2.05622e-05	4.37045e-05
3410	ENSG00000117010	ZNF684	58.7562	-0.411306	0.166459	0.751942	0.00582408	0.00961897
3411	ENSG00000155975	VPS37A	996.665	-0.410897	0.0552802	0.752156	4.58555e-14	1.61127e-13
3412	ENSG00000229320	KRT8P12	337.48	-0.410718	0.0829673	0.752249	3.20458e-07	7.82953e-07
3413	ENSG00000223546	LINC00630	152.559	-0.410613	0.123799	0.752304	0.000394873	0.000741729
3414	ENSG00000139083	ETV6	524.155	-0.410518	0.0651678	0.752353	1.29209e-10	3.85006e-10
3415	ENSG00000213853	EMP2	15927.8	-0.410113	0.044189	0.752564	7.27108e-21	3.34793e-20
3416	ENSG00000074621	SLC24A1	899.158	-0.410005	0.0543486	0.752621	1.97293e-14	7.04769e-14
3417	ENSG00000182095	TNRC18	14643	-0.409978	0.0309807	0.752635	2.43711e-40	1.99435e-39
3418	ENSG00000141522	ARHGDIA	10498.6	-0.409384	0.0300756	0.752945	1.47599e-42	1.26631e-41
3419	ENSG00000254837	LIPT2-AS1	124.104	-0.409366	0.133642	0.752954	0.000953133	0.00172279
3420	ENSG00000185101	ANO9	1623.27	-0.409284	0.0544702	0.752997	2.48853e-14	8.83994e-14
3421	ENSG00000171159	BBLN	2562.18	-0.409146	0.0559357	0.753069	1.12006e-13	3.86534e-13
3422	ENSG00000198888	MT-ND1	49982.7	-0.408755	0.092938	0.753273	4.75158e-06	1.06041e-05
3423	ENSG00000163659	TIPARP	952.207	-0.408692	0.0606364	0.753306	6.87791e-12	2.1858e-11
3424	ENSG00000246067	RAB30-DT	131.039	-0.408648	0.130399	0.753329	0.000752415	0.00137386
3425	ENSG00000188994	ZNF292	895.587	-0.40844	0.0645851	0.753437	1.1076e-10	3.31181e-10
3426	ENSG00000135773	CAPN9	137.612	-0.408414	0.142747	0.753451	0.00184212	0.00323048
3427	ENSG00000102780	DGKH	1063.27	-0.408225	0.0725788	0.75355	8.09284e-09	2.18396e-08
3428	ENSG00000146872	TLK2	5887.83	-0.408088	0.0270312	0.753621	7.37715e-52	7.92226e-51
3429	ENSG00000177917	ARL6IP6	646.701	-0.408066	0.05904	0.753633	2.08346e-12	6.81136e-12
3430	ENSG00000124243	BCAS4	2470	-0.407933	0.0462158	0.753702	4.68945e-19	2.02323e-18
3431	ENSG00000130244	FAM98C	1195.82	-0.407556	0.0472925	0.753899	2.97269e-18	1.23962e-17
3432	ENSG00000051108	HERPUD1	1001.99	-0.406577	0.0518731	0.754411	1.99973e-15	7.46448e-15
3433	ENSG00000163155	LYSMD1	333.302	-0.406503	0.0922396	0.75445	4.58873e-06	1.02606e-05
3434	ENSG00000116127	ALMS1	1571.18	-0.406437	0.0469768	0.754485	2.21237e-18	9.28418e-18
3435	ENSG00000135828	RNASEL	599.857	-0.406229	0.0672354	0.754593	6.66078e-10	1.92081e-09
3436	ENSG00000183648	NDUFB1	1643.14	-0.406071	0.042831	0.754676	1.10304e-21	5.2374e-21
3437	ENSG00000125901	MRPS26	2012.94	-0.40566	0.04716	0.754891	3.43358e-18	1.43042e-17
3438	ENSG00000256269	HMBS	2005.63	-0.405445	0.0522742	0.755003	3.83383e-15	1.41146e-14
3439	ENSG00000184363	PKP3	6843.8	-0.405346	0.0318534	0.755055	1.87153e-37	1.43777e-36
3440	ENSG00000188997	KCTD21	452.543	-0.405239	0.0746261	0.755111	2.46873e-08	6.48806e-08
3441	ENSG00000259802	MARCHF6-DT	129.391	-0.405161	0.133844	0.755152	0.00108757	0.00195428
3442	ENSG00000119004	CYP20A1	440.023	-0.405085	0.0810671	0.755192	2.55818e-07	6.29406e-07
3443	ENSG00000135976	ANKRD36	202.784	-0.404822	0.120332	0.75533	0.00033834	0.000639169
3444	ENSG00000163812	ZDHHC3	3053.24	-0.404816	0.0358141	0.755332	5.54123e-30	3.48337e-29
3445	ENSG00000175265	GOLGA8A	476.422	-0.404792	0.0875477	0.755345	1.65787e-06	3.84783e-06
3446	ENSG00000116815	CD58	704.047	-0.404506	0.060032	0.755495	7.0423e-12	2.23556e-11
3447	ENSG00000147224	PRPS1	1352.19	-0.404505	0.0459414	0.755495	5.75138e-19	2.47332e-18
3448	ENSG00000214456	PLIN5	115.506	-0.404384	0.146762	0.755559	0.00258818	0.00446862
3449	ENSG00000014164	ZC3H3	2049.65	-0.404265	0.0529563	0.755621	9.99968e-15	3.6149e-14
3450	ENSG00000135905	DOCK10	262.92	-0.404077	0.0994138	0.75572	2.12234e-05	4.50654e-05
3451	ENSG00000062725	APPBP2	22575.9	-0.403847	0.029328	0.75584	1.69589e-43	1.49832e-42
3452	ENSG00000108826	MRPL27	1491.61	-0.403821	0.0423698	0.755854	6.85507e-22	3.28116e-21
3453	ENSG00000204366	ZBTB12	477.79	-0.403766	0.0708233	0.755882	5.24315e-09	1.43293e-08
3454	ENSG00000196372	ASB13	1492.78	-0.403594	0.0500727	0.755973	3.35188e-16	1.29707e-15
3455	ENSG00000136518	ACTL6A	3090.43	-0.403577	0.0358308	0.755981	8.74498e-30	5.46935e-29
3456	ENSG00000064115	TM7SF3	4671.31	-0.403524	0.0337273	0.756009	2.40277e-33	1.65375e-32
3457	ENSG00000070761	CFAP20	853.985	-0.40312	0.052159	0.756221	4.78642e-15	1.75427e-14
3458	ENSG00000176148	TCP11L1	598.764	-0.403108	0.060272	0.756227	9.96014e-12	3.13692e-11
3459	ENSG00000176945	MUC20	194.934	-0.40301	0.129776	0.756279	0.000842063	0.00152911
3460	ENSG00000157992	KRTCAP3	215.442	-0.402968	0.102209	0.756301	3.56711e-05	7.42217e-05
3461	ENSG00000163956	LRPAP1	4414.93	-0.402783	0.0358583	0.756398	1.24235e-29	7.73062e-29
3462	ENSG00000102225	CDK16	7805.26	-0.402746	0.0339247	0.756417	7.30928e-33	4.9908e-32
3463	ENSG00000160877	NACC1	11807	-0.402286	0.0385968	0.756659	8.60989e-26	4.72939e-25
3464	ENSG00000136492	BRIP1	8917.84	-0.402162	0.0432601	0.756724	6.41418e-21	2.95971e-20
3465	ENSG00000166797	CIAO2A	1084.69	-0.402126	0.071702	0.756742	9.03647e-09	2.4325e-08
3466	ENSG00000203995	ZYG11A	481.388	-0.401977	0.0693417	0.75682	2.98551e-09	8.28303e-09
3467	ENSG00000114480	GBE1	1273.46	-0.401896	0.0495065	0.756863	2.09288e-16	8.18163e-16
3468	ENSG00000181264	TLCD5	173.053	-0.401882	0.100673	0.75687	2.9084e-05	6.10403e-05
3469	ENSG00000021300	PLEKHB1	808.62	-0.401485	0.062809	0.757078	7.24053e-11	2.18704e-10
3470	ENSG00000100003	SEC14L2	194.995	-0.401374	0.122754	0.757137	0.000479232	0.00089394
3471	ENSG00000164713	BRI3	1694.62	-0.401316	0.0520855	0.757167	5.79244e-15	2.11577e-14
3472	ENSG00000170325	PRDM10	661.435	-0.401143	0.0590861	0.757258	4.99698e-12	1.59898e-11
3473	ENSG00000183444	OR7E38P	285.983	-0.401038	0.0884743	0.757313	2.58617e-06	5.91199e-06
3474	ENSG00000125870	SNRPB2	2542.13	-0.400902	0.0342774	0.757385	5.92845e-32	3.92937e-31
3475	ENSG00000134864	GGACT	77.9407	-0.400882	0.158874	0.757395	0.00518428	0.00862274
3476	ENSG00000197136	PCNX3	9857.28	-0.400184	0.0393208	0.757762	1.10931e-24	5.84504e-24
3477	ENSG00000131475	VPS25	1721.39	-0.40005	0.0409614	0.757832	6.956e-23	3.45749e-22
3478	ENSG00000152291	TGOLN2	8447.07	-0.399799	0.0418468	0.757964	5.54735e-22	2.66636e-21
3479	ENSG00000196507	TCEAL3	2225.2	-0.399662	0.0499402	0.758036	5.40414e-16	2.07072e-15
3480	ENSG00000120875	DUSP4	3567.64	-0.399582	0.0435399	0.758078	1.96265e-20	8.87061e-20
3481	ENSG00000114491	UMPS	2391.22	-0.399267	0.0391694	0.758243	9.4399e-25	4.98618e-24
3482	ENSG00000241343	RPL36A	457.686	-0.399215	0.0787308	0.758271	1.76867e-07	4.40132e-07
3483	ENSG00000279069		136.345	-0.398988	0.115942	0.75839	0.000259412	0.000495729
3484	ENSG00000165215	CLDN3	5792.48	-0.398683	0.0565773	0.758551	8.16751e-13	2.71823e-12
3485	ENSG00000177548	RABEP2	1837.23	-0.398558	0.0426916	0.758616	4.46796e-21	2.07112e-20
3486	ENSG00000224470	ATXN1L	3807.88	-0.398548	0.0451369	0.758622	4.67396e-19	2.01756e-18
3487	ENSG00000160190	SLC37A1	3529.78	-0.398477	0.0394609	0.758659	2.51161e-24	1.30934e-23
3488	ENSG00000160323	ADAMTS13	238.289	-0.398407	0.0937088	0.758696	9.5083e-06	2.07378e-05
3489	ENSG00000136383	ALPK3	123.808	-0.398335	0.145585	0.758733	0.0027936	0.00480928
3490	ENSG00000108349	CASC3	2641.39	-0.398285	0.0355669	0.75876	1.85479e-29	1.14834e-28
3491	ENSG00000177683	THAP5	941.357	-0.398097	0.0799891	0.758859	2.89159e-07	7.08292e-07
3492	ENSG00000153944	MSI2	5038.14	-0.397885	0.0383761	0.75897	1.546e-25	8.40619e-25
3493	ENSG00000183340	JRKL	226.529	-0.397747	0.127996	0.759043	0.000848962	0.00154066
3494	ENSG00000173480	ZNF417	296.534	-0.397643	0.101509	0.759098	4.02205e-05	8.31943e-05
3495	ENSG00000240489	SETP14	278.332	-0.397543	0.0896356	0.75915	4.12949e-06	9.27235e-06
3496	ENSG00000152439	ZNF773	131.185	-0.397219	0.125463	0.759321	0.000696329	0.00127701
3497	ENSG00000088766	CRLS1	789.142	-0.397117	0.0575583	0.759374	2.33787e-12	7.61268e-12
3498	ENSG00000131797	CLUHP3	705.438	-0.397092	0.0676178	0.759387	1.92247e-09	5.39642e-09
3499	ENSG00000185386	MAPK11	615.478	-0.396984	0.0650504	0.759444	4.6731e-10	1.3574e-09
3500	ENSG00000185515	BRCC3	1336.78	-0.396579	0.0532593	0.759657	4.30519e-14	1.51368e-13
3501	ENSG00000105520	PLPPR2	2971.64	-0.396374	0.0455511	0.759766	1.46481e-18	6.19242e-18
3502	ENSG00000075568	TMEM131	3215.29	-0.396192	0.0354595	0.759861	2.47433e-29	1.52423e-28
3503	ENSG00000180370	PAK2	10193	-0.396131	0.0309311	0.759893	6.72126e-38	5.21945e-37
3504	ENSG00000140264	SERF2	10610.7	-0.396004	0.0272315	0.75996	2.93577e-48	2.88426e-47
3505	ENSG00000005889	ZFX	1079.55	-0.395559	0.0547255	0.760195	2.20171e-13	7.50326e-13
3506	ENSG00000203666	EFCAB2	219.426	-0.395479	0.100593	0.760237	3.81501e-05	7.90926e-05
3507	ENSG00000183048	SLC25A10	1320.27	-0.395297	0.0467191	0.760333	1.19004e-17	4.87265e-17
3508	ENSG00000055211	GINM1	1193.88	-0.395202	0.0477245	0.760383	5.49606e-17	2.19141e-16
3509	ENSG00000186566	GPATCH8	1672.62	-0.394915	0.0389131	0.760534	1.51072e-24	7.914e-24
3510	ENSG00000231528	FAM225A	85.8335	-0.394333	0.157803	0.760841	0.00566367	0.00937385
3511	ENSG00000147202	DIAPH2	939.323	-0.394169	0.0594113	0.760928	1.46871e-11	4.5887e-11
3512	ENSG00000082212	ME2	348.874	-0.393851	0.0804957	0.761095	4.50106e-07	1.08796e-06
3513	ENSG00000170365	SMAD1	428.972	-0.393647	0.07907	0.761203	2.90327e-07	7.10851e-07
3514	ENSG00000196353	CPNE4	154.038	-0.393258	0.14863	0.761408	0.00371601	0.00629793
3515	ENSG00000186001	LRCH3	1210.26	-0.393147	0.0517012	0.761467	1.29608e-14	4.66574e-14
3516	ENSG00000005022	SLC25A5	19557.3	-0.393047	0.0261233	0.761519	1.65922e-51	1.76638e-50
3517	ENSG00000135048	CEMIP2	2576.94	-0.392923	0.0482482	0.761585	1.73292e-16	6.79918e-16
3518	ENSG00000176714	CCDC121	128.923	-0.392678	0.1254	0.761714	0.000794232	0.00144699
3519	ENSG00000171155	C1GALT1C1	909.041	-0.392674	0.054878	0.761716	3.77832e-13	1.27649e-12
3520	ENSG00000172183	ISG20	276.979	-0.392616	0.091214	0.761747	7.62123e-06	1.67196e-05
3521	ENSG00000180901	KCTD2	1590.74	-0.392615	0.0411646	0.761747	6.60832e-22	3.1657e-21
3522	ENSG00000117758	STX12	1093.75	-0.392418	0.0466048	0.761852	1.70333e-17	6.93967e-17
3523	ENSG00000122952	ZWINT	3575.92	-0.392392	0.0317352	0.761866	1.83917e-35	1.341e-34
3524	ENSG00000114331	ACAP2	2039.45	-0.392308	0.0644724	0.76191	5.28991e-10	1.53372e-09
3525	ENSG00000160813	PPP1R35	744.35	-0.392303	0.064185	0.761912	4.46311e-10	1.29816e-09
3526	ENSG00000130520	LSM4	5792.35	-0.391948	0.0366538	0.7621	4.96042e-27	2.84377e-26
3527	ENSG00000164002	EXO5	172.292	-0.391934	0.114304	0.762107	0.000277062	0.000527697
3528	ENSG00000212864	RNF208	704.675	-0.391327	0.0685099	0.762428	5.08399e-09	1.39098e-08
3529	ENSG00000154473	BUB3	5379.02	-0.391114	0.0268458	0.76254	2.01039e-48	1.97739e-47
3530	ENSG00000159882	ZNF230	109.403	-0.391103	0.139876	0.762546	0.00237374	0.00411284
3531	ENSG00000110395	CBL	1966.86	-0.391049	0.0518472	0.762575	2.09935e-14	7.49047e-14
3532	ENSG00000134352	IL6ST	1212.7	-0.39035	0.0661799	0.762945	1.67593e-09	4.71669e-09
3533	ENSG00000178177	LCORL	554.191	-0.390304	0.0803767	0.762969	5.47935e-07	1.31628e-06
3534	ENSG00000130311	DDA1	1383.01	-0.390301	0.0480234	0.762971	1.99963e-16	7.82067e-16
3535	ENSG00000136169	SETDB2	241.76	-0.390211	0.0859152	0.763018	2.55323e-06	5.83824e-06
3536	ENSG00000168297	PXK	265.602	-0.390104	0.0966953	0.763075	2.51099e-05	5.29647e-05
3537	ENSG00000084764	MAPRE3	1040.38	-0.38956	0.0514766	0.763363	1.73442e-14	6.20989e-14
3538	ENSG00000168040	FADD	919.299	-0.389497	0.0592965	0.763396	2.32081e-11	7.17655e-11
3539	ENSG00000169246	NPIPB3	152.575	-0.38899	0.130215	0.763664	0.00129909	0.00231598
3540	ENSG00000235912		228.895	-0.388933	0.115537	0.763694	0.000351311	0.0006628
3541	ENSG00000114779	ABHD14B	425.806	-0.38883	0.0950639	0.763749	1.98351e-05	4.2206e-05
3542	ENSG00000165716	DIPK1B	337.393	-0.388377	0.0811699	0.763989	7.87301e-07	1.8704e-06
3543	ENSG00000171320	ESCO2	565.311	-0.38837	0.0636349	0.763992	4.7722e-10	1.38595e-09
3544	ENSG00000140320	BAHD1	2646.8	-0.388309	0.041875	0.764024	8.27996e-21	3.79316e-20
3545	ENSG00000105127	AKAP8	1756.92	-0.387935	0.0431753	0.764223	1.18454e-19	5.21931e-19
3546	ENSG00000007968	E2F2	980.488	-0.387735	0.0742424	0.764329	8.12112e-08	2.06609e-07
3547	ENSG00000086102	NFX1	2408.82	-0.38756	0.0439146	0.764421	5.00747e-19	2.15935e-18
3548	ENSG00000172732	MUS81	1654.27	-0.387445	0.038783	0.764482	7.72638e-24	3.95356e-23
3549	ENSG00000067208	EVI5	327.366	-0.387291	0.0900546	0.764564	7.86637e-06	1.72442e-05
3550	ENSG00000132670	PTPRA	2591.85	-0.387077	0.0400866	0.764677	2.12866e-22	1.04031e-21
3551	ENSG00000235173	HGH1	2559.21	-0.387065	0.0425147	0.764684	3.98903e-20	1.78324e-19
3552	ENSG00000136930	PSMB7	5406.78	-0.386884	0.0318212	0.76478	2.38652e-34	1.68784e-33
3553	ENSG00000242071	RPL7AP6	919.026	-0.386856	0.0603557	0.764794	6.71785e-11	2.03238e-10
3554	ENSG00000138623	SEMA7A	184.474	-0.386841	0.105473	0.764802	0.000113427	0.00022475
3555	ENSG00000163312	HELQ	293.108	-0.386781	0.0820818	0.764834	1.13243e-06	2.65908e-06
3556	ENSG00000136717	BIN1	231.722	-0.386559	0.0984381	0.764952	3.98714e-05	8.25019e-05
3557	ENSG00000124588	NQO2	1027.83	-0.386227	0.0471767	0.765128	1.23536e-16	4.87367e-16
3558	ENSG00000245060	LINC00847	317.698	-0.385984	0.0816583	0.765257	1.05593e-06	2.48353e-06
3559	ENSG00000255050		141.134	-0.385707	0.13697	0.765404	0.00226664	0.00393639
3560	ENSG00000164751	PEX2	807.972	-0.385487	0.0559809	0.765521	2.64996e-12	8.59476e-12
3561	ENSG00000135363	LMO2	101.973	-0.385404	0.130087	0.765564	0.00142241	0.00252274
3562	ENSG00000170619	COMMD5	1158.37	-0.38514	0.0691092	0.765704	1.16031e-08	3.10348e-08
3563	ENSG00000105879	CBLL1	1978.36	-0.384936	0.0444628	0.765813	2.22864e-18	9.35018e-18
3564	ENSG00000135108	FBXO21	3445.31	-0.384794	0.0455283	0.765889	1.32673e-17	5.42333e-17
3565	ENSG00000125458	NT5C	965.273	-0.384723	0.0523319	0.765926	9.06305e-14	3.14219e-13
3566	ENSG00000233016	SNHG7	2393.91	-0.384242	0.0342495	0.766181	1.52315e-29	9.45056e-29
3567	ENSG00000086061	DNAJA1	8519.94	-0.384152	0.0422983	0.766229	4.93631e-20	2.20042e-19
3568	ENSG00000114316	USP4	1805.51	-0.38408	0.0410278	0.766268	3.64172e-21	1.69176e-20
3569	ENSG00000089195	TRMT6	948.275	-0.383786	0.0482417	0.766424	8.2741e-16	3.13686e-15
3570	ENSG00000109919	MTCH2	5341.85	-0.383748	0.0272678	0.766444	2.56559e-45	2.36643e-44
3571	ENSG00000154309	DISP1	129.14	-0.383522	0.1263	0.766564	0.00112176	0.0020132
3572	ENSG00000170248	PDCD6IP	5910.16	-0.383493	0.0409507	0.76658	3.53569e-21	1.64517e-20
3573	ENSG00000125962	ARMCX5	425.328	-0.383479	0.0712829	0.766587	3.47365e-08	9.04612e-08
3574	ENSG00000087448	KLHL42	1492.49	-0.383374	0.0553588	0.766643	2.02189e-12	6.6151e-12
3575	ENSG00000147853	AK3	2068.21	-0.382941	0.0478992	0.766873	6.03619e-16	2.30674e-15
3576	ENSG00000129317	PUS7L	663.752	-0.382844	0.0807907	0.766924	1.00452e-06	2.36684e-06
3577	ENSG00000105397	TYK2	3934.38	-0.382815	0.0310078	0.76694	2.38302e-35	1.7346e-34
3578	ENSG00000103978	TMEM87A	1614.1	-0.382595	0.0399661	0.767057	4.82774e-22	2.32763e-21
3579	ENSG00000114268	PFKFB4	458.715	-0.382533	0.0777779	0.767089	4.07946e-07	9.89533e-07
3580	ENSG00000175793	SFN	5605.5	-0.382159	0.0465175	0.767289	9.8502e-17	3.90038e-16
3581	ENSG00000238227	TMEM250	3253.42	-0.382038	0.0390199	0.767353	5.73861e-23	2.85734e-22
3582	ENSG00000166685	COG1	1496.51	-0.381916	0.0468889	0.767418	1.76585e-16	6.92368e-16
3583	ENSG00000204160	ZDHHC18	1707.45	-0.381647	0.0463857	0.767561	8.90071e-17	3.52929e-16
3584	ENSG00000167112	TRUB2	2825.14	-0.381458	0.0355786	0.767661	3.75883e-27	2.16211e-26
3585	ENSG00000167562	ZNF701	612.686	-0.381385	0.0755717	0.7677	2.10673e-07	5.21391e-07
3586	ENSG00000239415		117.143	-0.381293	0.135558	0.767749	0.00231909	0.00402383
3587	ENSG00000150776	NKAPD1	801.024	-0.381133	0.0544272	0.767834	1.1743e-12	3.8819e-12
3588	ENSG00000100413	POLR3H	1925.19	-0.381042	0.0482661	0.767883	1.36067e-15	5.10899e-15
3589	ENSG00000188735	TMEM120B	1362.75	-0.380602	0.0459412	0.768117	5.54487e-17	2.20985e-16
3590	ENSG00000197933	ZNF823	387.462	-0.380249	0.0745136	0.768305	1.57072e-07	3.92177e-07
3591	ENSG00000135070	ISCA1	1201.1	-0.380166	0.0537169	0.768349	6.8933e-13	2.30174e-12
3592	ENSG00000011451	WIZ	5299.7	-0.38009	0.0446818	0.76839	8.38727e-18	3.45064e-17
3593	ENSG00000165280	VCP	18597.5	-0.380043	0.0280282	0.768415	3.26408e-42	2.77544e-41
3594	ENSG00000137509	PRCP	745.628	-0.379922	0.058299	0.768479	3.37101e-11	1.03496e-10
3595	ENSG00000174586	ZNF497	258.606	-0.379622	0.0890103	0.768639	9.43948e-06	2.05903e-05
3596	ENSG00000130675	MNX1	661.779	-0.379377	0.0607391	0.76877	1.9799e-10	5.85188e-10
3597	ENSG00000132646	PCNA	4962.21	-0.37933	0.0336089	0.768795	7.16562e-30	4.49138e-29
3598	ENSG00000162512	SDC3	2056.16	-0.379327	0.0435947	0.768796	1.54059e-18	6.50796e-18
3599	ENSG00000137815	RTF1	2874.07	-0.379074	0.0460146	0.768931	8.21627e-17	3.26241e-16
3600	ENSG00000165475	CRYL1	979.809	-0.378927	0.0491397	0.769009	5.85789e-15	2.13877e-14
3601	ENSG00000171490	RSL1D1	7227.09	-0.378754	0.0273956	0.769102	8.41251e-44	7.49799e-43
3602	ENSG00000153406	NMRAL1	2229.51	-0.378055	0.0363981	0.769474	1.3418e-25	7.31673e-25
3603	ENSG00000048028	USP28	723.48	-0.377964	0.0541355	0.769523	1.37429e-12	4.52821e-12
3604	ENSG00000167920	KRT10-AS1	137.273	-0.377829	0.11842	0.769595	0.000676337	0.00124273
3605	ENSG00000124664	SPDEF	4624.59	-0.377814	0.045825	0.769603	7.8034e-17	3.0999e-16
3606	ENSG00000076351	SLC46A1	211.782	-0.377372	0.0989942	0.769839	6.55821e-05	0.000132966
3607	ENSG00000137312	FLOT1	3879.73	-0.377179	0.0433547	0.769942	1.56907e-18	6.62175e-18
3608	ENSG00000148399	DPH7	1490.8	-0.377093	0.0454237	0.769987	4.8479e-17	1.93792e-16
3609	ENSG00000185621	LMLN	338.7	-0.377006	0.0802993	0.770034	1.26609e-06	2.96687e-06
3610	ENSG00000183604	SMG1P5	88.1464	-0.376875	0.140619	0.770104	0.00352115	0.0059845
3611	ENSG00000108639	SYNGR2	7593.72	-0.37676	0.0418651	0.770165	1.07275e-19	4.73284e-19
3612	ENSG00000141527	CARD14	271.539	-0.376481	0.0969894	0.770314	4.948e-05	0.000101576
3613	ENSG00000151882	CCL28	256.095	-0.376382	0.0872042	0.770367	7.56455e-06	1.65995e-05
3614	ENSG00000097096	SYDE2	652.592	-0.376255	0.0732398	0.770435	1.32483e-07	3.32474e-07
3615	ENSG00000184916	JAG2	3230.29	-0.37621	0.0465617	0.770459	3.07142e-16	1.19042e-15
3616	ENSG00000159593	NAE1	1626.42	-0.375654	0.039518	0.770756	9.39857e-22	4.47865e-21
3617	ENSG00000140365	COMMD4	2039.81	-0.375511	0.0480697	0.770832	2.67527e-15	9.92361e-15
3618	ENSG00000184216	IRAK1	12494.8	-0.375175	0.0278963	0.771012	1.48115e-41	1.24586e-40
3619	ENSG00000172086	KRCC1	1125.28	-0.374991	0.0719505	0.77111	8.92012e-08	2.26167e-07
3620	ENSG00000174437	ATP2A2	12689.9	-0.374879	0.0325891	0.77117	6.03259e-31	3.8875e-30
3621	ENSG00000146112	PPP1R18	1036.94	-0.374737	0.0544304	0.771246	2.75636e-12	8.93648e-12
3622	ENSG00000120805	ARL1	2427.74	-0.374555	0.040996	0.771343	3.07051e-20	1.37836e-19
3623	ENSG00000151470	C4orf33	114.791	-0.374506	0.136018	0.771369	0.00284099	0.00488745
3624	ENSG00000186416	NKRF	809.9	-0.374321	0.0648538	0.771468	3.74416e-09	1.03378e-08
3625	ENSG00000172354	GNB2	20629.2	-0.37388	0.0372062	0.771704	4.42565e-24	2.28912e-23
3626	ENSG00000186908	ZDHHC17	791.139	-0.373738	0.0656103	0.77178	5.85328e-09	1.59385e-08
3627	ENSG00000006016	CRLF1	907.8	-0.373568	0.0523921	0.771871	4.784e-13	1.61025e-12
3628	ENSG00000188419	CHM	719.949	-0.373465	0.0589261	0.771927	1.11386e-10	3.32996e-10
3629	ENSG00000137492	THAP12	3020.66	-0.373151	0.0321839	0.772095	2.1001e-31	1.37184e-30
3630	ENSG00000215386	MIR99AHG	93.2441	-0.37304	0.140422	0.772154	0.00381942	0.00646714
3631	ENSG00000149311	ATM	713.612	-0.37284	0.0688457	0.772261	2.93012e-08	7.66898e-08
3632	ENSG00000110274	CEP164	1294.15	-0.372813	0.0456642	0.772275	1.54649e-16	6.07745e-16
3633	ENSG00000131462	TUBG1	2966.07	-0.372627	0.0518553	0.772375	3.1957e-13	1.08221e-12
3634	ENSG00000085433	WDR47	1225.81	-0.372493	0.0507516	0.772446	1.02624e-13	3.54728e-13
3635	ENSG00000116151	MORN1	303.542	-0.372429	0.0787923	0.772481	1.09772e-06	2.58006e-06
3636	ENSG00000089006	SNX5	5763.87	-0.372105	0.0293252	0.772654	3.25712e-37	2.49553e-36
3637	ENSG00000136504	KAT7	2664.48	-0.371558	0.0448231	0.772947	5.4583e-17	2.17686e-16
3638	ENSG00000173894	CBX2	4918.58	-0.371292	0.0365179	0.77309	1.32979e-24	6.99178e-24
3639	ENSG00000147099	HDAC8	376.527	-0.371213	0.0798062	0.773132	1.59181e-06	3.70038e-06
3640	ENSG00000152117	SMPD4BP	1571.12	-0.371075	0.0418255	0.773206	3.45071e-19	1.49743e-18
3641	ENSG00000177700	POLR2L	2976.52	-0.371042	0.0653957	0.773224	6.73011e-09	1.82769e-08
3642	ENSG00000160172	FAM86C2P	195.758	-0.370915	0.0976853	0.773292	7.09921e-05	0.000143478
3643	ENSG00000165526	RPUSD4	516.03	-0.370761	0.0628071	0.773375	1.71903e-09	4.83482e-09
3644	ENSG00000134318	ROCK2	3888.03	-0.370756	0.0456728	0.773377	2.28552e-16	8.91649e-16
3645	ENSG00000164078	MST1R	443.304	-0.370455	0.0815017	0.773538	2.6548e-06	6.0576e-06
3646	ENSG00000222014	RAB6C	95.4597	-0.370358	0.136888	0.77359	0.00332472	0.00566813
3647	ENSG00000162777	DENND2D	1619.69	-0.370339	0.042159	0.7736	7.56866e-19	3.23782e-18
3648	ENSG00000163376	KBTBD8	136.269	-0.370312	0.126289	0.773615	0.00163962	0.00288861
3649	ENSG00000198482	ZNF808	184.346	-0.37002	0.0987692	0.773772	8.72437e-05	0.000174721
3650	ENSG00000132024	CC2D1A	4808.9	-0.369929	0.0358811	0.77382	3.06191e-25	1.6513e-24
3651	ENSG00000167700	MFSD3	1214.8	-0.369772	0.0583362	0.773905	1.11983e-10	3.34666e-10
3652	ENSG00000078319	PMS2P1	405.566	-0.369681	0.0754561	0.773953	4.66157e-07	1.12502e-06
3653	ENSG00000110060	PUS3	194.385	-0.369611	0.106021	0.773991	0.000238698	0.00045767
3654	ENSG00000163319	MRPS18C	328.745	-0.369236	0.0766336	0.774192	7.03124e-07	1.67505e-06
3655	ENSG00000198876	DCAF12	2124.38	-0.369188	0.0444423	0.774218	4.735e-17	1.89367e-16
3656	ENSG00000061987	MON2	2859.42	-0.369171	0.0501294	0.774227	8.60426e-14	2.98613e-13
3657	ENSG00000160796	NBEAL2	10077.4	-0.36907	0.0384014	0.774281	3.47357e-22	1.68418e-21
3658	ENSG00000112759	SLC29A1	1523.1	-0.368778	0.055462	0.774438	1.42719e-11	4.4622e-11
3659	ENSG00000152926	ZNF117	699.085	-0.368772	0.0651575	0.774441	7.35476e-09	1.99166e-08
3660	ENSG00000165219	GAPVD1	4740.62	-0.368698	0.0389261	0.774481	1.33014e-21	6.28616e-21
3661	ENSG00000166002	SMCO4	107.145	-0.368678	0.144609	0.774492	0.00528831	0.00878558
3662	ENSG00000177105	RHOG	941.821	-0.368635	0.0832174	0.774515	4.59217e-06	1.02661e-05
3663	ENSG00000118369	USP35	583.024	-0.368534	0.0675497	0.774569	2.36792e-08	6.2355e-08
3664	ENSG00000166200	COPS2	2587.81	-0.368272	0.0441831	0.77471	3.74881e-17	1.50522e-16
3665	ENSG00000205220	PSMB10	155.629	-0.368198	0.117236	0.774749	0.000825805	0.00150101
3666	ENSG00000169871	TRIM56	3901.58	-0.367848	0.0461176	0.774938	7.31167e-16	2.78119e-15
3667	ENSG00000167460	TPM4	21613.9	-0.367703	0.0240978	0.775015	6.96649e-53	7.62411e-52
3668	ENSG00000004478	FKBP4	22686	-0.367644	0.0241297	0.775047	9.85015e-53	1.0739e-51
3669	ENSG00000163870	TPRA1	1388.52	-0.367611	0.0425884	0.775065	2.93165e-18	1.22331e-17
3670	ENSG00000236829		120.518	-0.367419	0.121611	0.775168	0.00123653	0.00220857
3671	ENSG00000122692	SMU1	2168.94	-0.367212	0.0352554	0.775279	1.01937e-25	5.58153e-25
3672	ENSG00000240429	LRRFIP1P1	134.054	-0.366999	0.11615	0.775394	0.000776318	0.0014154
3673	ENSG00000171763	AFG2B	356.855	-0.366672	0.082308	0.775569	4.10929e-06	9.233e-06
3674	ENSG00000105656	ELL	921.336	-0.366626	0.053823	0.775594	4.69894e-12	1.50501e-11
3675	ENSG00000132016	BRME1	154.753	-0.366345	0.111664	0.775745	0.00050957	0.000948165
3676	ENSG00000213225	NOC2LP1	1123.9	-0.366341	0.0459419	0.775748	7.4814e-16	2.84449e-15
3677	ENSG00000141543	EIF4A3	5159.67	-0.366119	0.0351017	0.775867	8.78257e-26	4.8227e-25
3678	ENSG00000185798	WDR53	346.409	-0.366101	0.0786423	0.775876	1.58554e-06	3.6868e-06
3679	ENSG00000064313	TAF2	2331.42	-0.366079	0.0419051	0.775888	1.17741e-18	4.99954e-18
3680	ENSG00000104369	JPH1	807.391	-0.366005	0.0676079	0.775928	3.02098e-08	7.90077e-08
3681	ENSG00000099992	TBC1D10A	963.644	-0.365944	0.0523761	0.775961	1.3719e-12	4.52121e-12
3682	ENSG00000277283	RAB35-AS1	198.481	-0.365681	0.103496	0.776103	0.000202222	0.000390652
3683	ENSG00000137497	NUMA1	8606.59	-0.36565	0.0282601	0.776119	1.32537e-38	1.04769e-37
3684	ENSG00000187742	SECISBP2	2621.91	-0.365112	0.0382566	0.776408	6.72544e-22	3.22091e-21
3685	ENSG00000175213	ZNF408	892.001	-0.365067	0.0605278	0.776433	7.9638e-10	2.28813e-09
3686	ENSG00000185122	HSF1	5331.93	-0.364734	0.0352089	0.776612	1.85856e-25	1.00866e-24
3687	ENSG00000198918	RPL39	9103.58	-0.364734	0.0313514	0.776612	1.35649e-31	8.92201e-31
3688	ENSG00000149418	ST14	6932.59	-0.364641	0.0391819	0.776662	6.46918e-21	2.98349e-20
3689	ENSG00000125818	PSMF1	3892.01	-0.36456	0.0378238	0.776706	2.69306e-22	1.31055e-21
3690	ENSG00000058600	POLR3E	1961.22	-0.364539	0.0366526	0.776717	1.2865e-23	6.52855e-23
3691	ENSG00000183579	ZNRF3	699.473	-0.364342	0.0621449	0.776823	2.23534e-09	6.24507e-09
3692	ENSG00000148297	MED22	3627.47	-0.364319	0.0319863	0.776835	2.29734e-30	1.45858e-29
3693	ENSG00000125482	TTF1	1018.11	-0.364218	0.0484828	0.77689	2.84758e-14	1.00925e-13
3694	ENSG00000188064	WNT7B	2244.25	-0.364128	0.0480969	0.776938	1.81992e-14	6.5106e-14
3695	ENSG00000148400	NOTCH1	3761.26	-0.364122	0.0327928	0.776942	5.89001e-29	3.58848e-28
3696	ENSG00000178149	DALRD3	832.607	-0.364048	0.05773	0.776981	1.40587e-10	4.18401e-10
3697	ENSG00000197568	ANKRD13C-DT	160.791	-0.364	0.104013	0.777007	0.000230782	0.000443532
3698	ENSG00000198780	FAM169A	180.744	-0.363945	0.138368	0.777037	0.00423925	0.00713583
3699	ENSG00000128908	INO80	1909.86	-0.363743	0.0417814	0.777146	1.5459e-18	6.52876e-18
3700	ENSG00000178053	MLF1	465.602	-0.363653	0.0713985	0.777194	1.73458e-07	4.32088e-07
3701	ENSG00000198843	SELENOT	4103.59	-0.363591	0.0349001	0.777228	1.00586e-25	5.50931e-25
3702	ENSG00000128951	DUT	1766.24	-0.363411	0.044205	0.777324	9.90772e-17	3.92225e-16
3703	ENSG00000133134	BEX2	247.432	-0.363373	0.103622	0.777345	0.000225054	0.000432958
3704	ENSG00000236104	ZBTB22	916.065	-0.363247	0.0528213	0.777413	3.00903e-12	9.7318e-12
3705	ENSG00000213160	KLHL23	411.208	-0.363188	0.0790357	0.777445	2.13664e-06	4.91704e-06
3706	ENSG00000108604	SMARCD2	18492.5	-0.363178	0.0234429	0.77745	1.92568e-54	2.17817e-53
3707	ENSG00000108773	KAT2A	1384.88	-0.363151	0.0426843	0.777465	8.70785e-18	3.58082e-17
3708	ENSG00000165688	PMPCA	3305.16	-0.362886	0.0325784	0.777607	3.98594e-29	2.44053e-28
3709	ENSG00000171121	KCNMB3	111.551	-0.362849	0.133686	0.777627	0.00331071	0.00564637
3710	ENSG00000087338	GMCL1	1197.38	-0.362835	0.0626007	0.777635	3.34993e-09	9.27611e-09
3711	ENSG00000164077	MON1A	403.335	-0.362536	0.0813457	0.777796	4.12321e-06	9.26186e-06
3712	ENSG00000147471	PLPBP	1265.49	-0.362392	0.0467775	0.777874	4.63064e-15	1.6979e-14
3713	ENSG00000174444	RPL4	45243.3	-0.362085	0.0279116	0.778039	8.61413e-39	6.85343e-38
3714	ENSG00000159346	ADIPOR1	5229.28	-0.361786	0.0324393	0.778201	3.42239e-29	2.09922e-28
3715	ENSG00000129083	COPB1	4811.34	-0.361745	0.0322305	0.778223	1.53774e-29	9.53766e-29
3716	ENSG00000164920	OSR2	2599.03	-0.361609	0.0429866	0.778296	1.9874e-17	8.06452e-17
3717	ENSG00000188747	NOXA1	1443.94	-0.361583	0.046361	0.77831	3.07491e-15	1.13692e-14
3718	ENSG00000105402	NAPA	2976.31	-0.361581	0.0391939	0.778311	1.39347e-20	6.33139e-20
3719	ENSG00000138032	PPM1B	1948.79	-0.36122	0.0454776	0.778506	9.77152e-16	3.69641e-15
3720	ENSG00000157895	C12orf43	933.7	-0.361164	0.0539903	0.778536	1.10913e-11	3.48745e-11
3721	ENSG00000156345	CDK20	542.204	-0.361029	0.0666547	0.778609	3.01799e-08	7.89417e-08
3722	ENSG00000169084	DHRSX	546.225	-0.361003	0.0738671	0.778623	5.08322e-07	1.22334e-06
3723	ENSG00000123143	PKN1	5143.31	-0.360929	0.0394306	0.778663	2.7245e-20	1.22495e-19
3724	ENSG00000140836	ZFHX3	2344.29	-0.360745	0.045902	0.778762	1.91648e-15	7.15995e-15
3725	ENSG00000075914	EXOSC7	901.469	-0.360697	0.0594233	0.778788	6.34803e-10	1.83308e-09
3726	ENSG00000157036	EXOG	393.601	-0.360678	0.0798002	0.778799	3.08339e-06	7.00301e-06
3727	ENSG00000125351	UPF3B	1237.55	-0.360467	0.0617016	0.778912	2.56024e-09	7.12269e-09
3728	ENSG00000180257	ZNF816	345.281	-0.360277	0.0742326	0.779015	6.04661e-07	1.4473e-06
3729	ENSG00000137267	TUBB2A	538.746	-0.360032	0.0697504	0.779147	1.21868e-07	3.06597e-07
3730	ENSG00000164307	ERAP1	519.565	-0.359428	0.0672811	0.779473	4.57968e-08	1.18368e-07
3731	ENSG00000110871	COQ5	716.298	-0.359386	0.0555546	0.779496	4.90889e-11	1.49696e-10
3732	ENSG00000214046	SMIM7	1053.02	-0.359335	0.0517644	0.779524	1.92704e-12	6.30839e-12
3733	ENSG00000168763	CNNM3	1667.09	-0.359268	0.0477156	0.77956	2.536e-14	9.00111e-14
3734	ENSG00000147459	DOCK5	1703.5	-0.359098	0.0406731	0.779652	5.25545e-19	2.26232e-18
3735	ENSG00000125356	NDUFA1	2481.8	-0.35893	0.0418193	0.779743	4.60307e-18	1.90884e-17
3736	ENSG00000204682	MIR1915HG	735.567	-0.358846	0.0740005	0.779788	6.19913e-07	1.48236e-06
3737	ENSG00000137936	BCAR3	578.417	-0.358846	0.0599824	0.779788	1.0962e-09	3.12295e-09
3738	ENSG00000168010	ATG16L2	1146.42	-0.358555	0.0527122	0.779946	5.14197e-12	1.64415e-11
3739	ENSG00000233930	KRTAP5-AS1	300.302	-0.358445	0.0887729	0.780005	2.70976e-05	5.69894e-05
3740	ENSG00000105793	GTPBP10	583.146	-0.358166	0.0605048	0.780156	1.61331e-09	4.54567e-09
3741	ENSG00000109572	CLCN3	1664.34	-0.35796	0.0474913	0.780267	2.3939e-14	8.50907e-14
3742	ENSG00000052126	PLEKHA5	944.77	-0.35766	0.0613918	0.780429	2.84565e-09	7.90393e-09
3743	ENSG00000152492	CCDC50	858.588	-0.357349	0.0573238	0.780597	2.27931e-10	6.71489e-10
3744	ENSG00000157077	ZFYVE9	667.932	-0.357298	0.0665515	0.780625	3.97861e-08	1.03267e-07
3745	ENSG00000221890	NPTXR	1362.17	-0.356892	0.0436234	0.780845	1.40682e-16	5.5374e-16
3746	ENSG00000057252	SOAT1	921.798	-0.356821	0.0572812	0.780884	2.35079e-10	6.92192e-10
3747	ENSG00000185670	ZBTB3	249.07	-0.356777	0.112106	0.780907	0.000739291	0.00135104
3748	ENSG00000110497	AMBRA1	1848.81	-0.3567	0.0400047	0.780949	2.41003e-19	1.05273e-18
3749	ENSG00000148411	NACC2	5250.61	-0.356672	0.0355704	0.780964	5.79159e-24	2.9795e-23
3750	ENSG00000182831	HAPSTR1	3431.89	-0.356638	0.0469754	0.780982	1.57846e-14	5.65972e-14
3751	ENSG00000137216	TMEM63B	2471.2	-0.35652	0.0391624	0.781047	4.37635e-20	1.95486e-19
3752	ENSG00000100106	TRIOBP	1975.05	-0.356438	0.0460887	0.781091	5.23674e-15	1.91564e-14
3753	ENSG00000147996	ZNG1E	589.661	-0.356364	0.0887901	0.781131	3.02214e-05	6.33655e-05
3754	ENSG00000136451	VEZF1	4087.97	-0.356137	0.0297121	0.781254	2.10025e-33	1.44728e-32
3755	ENSG00000105058	FAM32A	2892.2	-0.355859	0.0411141	0.781404	2.46553e-18	1.03289e-17
3756	ENSG00000149548	CCDC15	154.724	-0.355839	0.112057	0.781415	0.000759409	0.0013859
3757	ENSG00000128463	EMC4	1791.49	-0.355764	0.0457526	0.781456	3.76651e-15	1.38727e-14
3758	ENSG00000121542	SEC22A	448.296	-0.355744	0.0777621	0.781467	2.40844e-06	5.51889e-06
3759	ENSG00000138814	PPP3CA	4710.04	-0.355521	0.034656	0.781587	5.43802e-25	2.9018e-24
3760	ENSG00000196396	PTPN1	7340.87	-0.355474	0.0392996	0.781613	7.50402e-20	3.32688e-19
3761	ENSG00000174915	PTDSS2	924.556	-0.355393	0.0484619	0.781657	1.1286e-13	3.89403e-13
3762	ENSG00000071859	FAM50A	3113.01	-0.355068	0.0410649	0.781833	2.67149e-18	1.11727e-17
3763	ENSG00000092964	DPYSL2	1194.16	-0.354369	0.049058	0.782212	2.55799e-13	8.6985e-13
3764	ENSG00000183718	TRIM52	347.133	-0.354159	0.0843345	0.782326	1.35976e-05	2.93073e-05
3765	ENSG00000138942	RNF185	1142.64	-0.354092	0.0506278	0.782362	1.34965e-12	4.44871e-12
3766	ENSG00000101493	ZNF516	1614.31	-0.353859	0.0505249	0.782488	1.26078e-12	4.16377e-12
3767	ENSG00000143126	CELSR2	28572.6	-0.353756	0.0473612	0.782544	4.07466e-14	1.4338e-13
3768	ENSG00000169689	CENPX	2842.73	-0.353418	0.0438087	0.782727	3.63458e-16	1.40331e-15
3769	ENSG00000047849	MAP4	11058.9	-0.353259	0.0298205	0.782814	1.13832e-32	7.71428e-32
3770	ENSG00000139800	ZIC5	135.883	-0.353121	0.124665	0.782889	0.00236606	0.00410161
3771	ENSG00000072195	SPEG	803.563	-0.35294	0.0554858	0.782987	1.01762e-10	3.04913e-10
3772	ENSG00000110200	ANAPC15	414.061	-0.352569	0.0740488	0.783188	9.80274e-07	2.3116e-06
3773	ENSG00000072518	MARK2	5982.37	-0.35229	0.0406202	0.78334	2.13917e-18	8.98577e-18
3774	ENSG00000198331	HYLS1	548.252	-0.352097	0.063266	0.783445	1.33266e-08	3.54901e-08
3775	ENSG00000105419	MEIS3	1960.37	-0.352061	0.0430462	0.783464	1.4574e-16	5.73388e-16
3776	ENSG00000101843	PSMD10	1855.89	-0.351748	0.0410753	0.783634	5.56404e-18	2.30401e-17
3777	ENSG00000124313	IQSEC2	966.153	-0.351629	0.0504444	0.783699	1.60601e-12	5.27653e-12
3778	ENSG00000113790	EHHADH	377.525	-0.351178	0.0885523	0.783944	3.75409e-05	7.79236e-05
3779	ENSG00000100036	SLC35E4	184.341	-0.351099	0.109773	0.783987	0.00071132	0.00130284
3780	ENSG00000182054	IDH2	11540.5	-0.350971	0.0322656	0.784056	7.50377e-28	4.41369e-27
3781	ENSG00000123364	HOXC13	1447.87	-0.350936	0.0504521	0.784075	1.78791e-12	5.86185e-12
3782	ENSG00000118454	ANKRD13C	813.279	-0.350786	0.0529165	0.784157	1.7247e-11	5.36702e-11
3783	ENSG00000085831	TTC39A	3281.04	-0.350705	0.0358979	0.784201	7.75329e-23	3.846e-22
3784	ENSG00000100605	ITPK1	9045.31	-0.350494	0.0443195	0.784316	1.33102e-15	4.99981e-15
3785	ENSG00000101132	PFDN4	5564.88	-0.350401	0.040998	0.784366	6.45662e-18	2.66848e-17
3786	ENSG00000145365	TIFA	423.824	-0.350315	0.0729429	0.784413	8.03493e-07	1.90728e-06
3787	ENSG00000157483	MYO1E	1038.77	-0.350248	0.0557959	0.784449	1.76224e-10	5.21753e-10
3788	ENSG00000019485	PRDM11	369.146	-0.35021	0.081876	0.78447	9.72259e-06	2.11917e-05
3789	ENSG00000130158	DOCK6	4060.47	-0.349699	0.035768	0.784748	7.23139e-23	3.59126e-22
3790	ENSG00000223773	CD99P1	97.6398	-0.349626	0.137429	0.784788	0.00567755	0.0093941
3791	ENSG00000123191	ATP7B	401.56	-0.349214	0.0826296	0.785012	1.22513e-05	2.64985e-05
3792	ENSG00000128578	STRIP2	174.645	-0.349197	0.10572	0.785021	0.000494865	0.000921801
3793	ENSG00000166377	ATP9B	360.509	-0.349162	0.0817429	0.78504	1.00127e-05	2.17936e-05
3794	ENSG00000125450	NUP85	2235.22	-0.348782	0.0408152	0.785247	6.56765e-18	2.71306e-17
3795	ENSG00000163257	DCAF16	957.923	-0.348649	0.0479322	0.785319	1.79441e-13	6.13222e-13
3796	ENSG00000112679	DUSP22	415.704	-0.348474	0.0683303	0.785415	1.75199e-07	4.36234e-07
3797	ENSG00000137055	PLAA	1572.45	-0.348413	0.0439637	0.785447	1.17134e-15	4.41546e-15
3798	ENSG00000123374	CDK2	3296.58	-0.348193	0.0290085	0.785568	1.75513e-33	1.2114e-32
3799	ENSG00000038382	TRIO	3943.96	-0.347762	0.0452549	0.785802	7.9018e-15	2.86676e-14
3800	ENSG00000176454	LPCAT4	900.177	-0.347725	0.05379	0.785822	5.23679e-11	1.59469e-10
3801	ENSG00000135334	AKIRIN2	1985.88	-0.347447	0.0464649	0.785974	3.89834e-14	1.37317e-13
3802	ENSG00000101266	CSNK2A1	4057.93	-0.347299	0.0344881	0.786055	3.85414e-24	1.99651e-23
3803	ENSG00000161048	NAPEPLD	513.655	-0.347189	0.0741728	0.786115	1.48003e-06	3.45126e-06
3804	ENSG00000187605	TET3	5108.62	-0.3471	0.0466162	0.786163	4.96476e-14	1.74096e-13
3805	ENSG00000068903	SIRT2	1519.03	-0.347092	0.0479463	0.786167	2.32839e-13	7.93027e-13
3806	ENSG00000139865	TTC6	279.103	-0.34682	0.085914	0.786315	2.81521e-05	5.91204e-05
3807	ENSG00000137807	KIF23	3806.23	-0.346774	0.0324081	0.78634	5.23175e-27	2.99632e-26
3808	ENSG00000179222	MAGED1	8374.89	-0.346744	0.0321335	0.786357	1.96186e-27	1.14108e-26
3809	ENSG00000102996	MMP15	1990.84	-0.346662	0.0456292	0.786401	1.56025e-14	5.59677e-14
3810	ENSG00000123836	PFKFB2	778.509	-0.346477	0.0608256	0.786502	6.34224e-09	1.7248e-08
3811	ENSG00000124641	MED20	749.031	-0.346178	0.0570489	0.786666	6.70455e-10	1.93311e-09
3812	ENSG00000115687	PASK	1514.94	-0.345901	0.0511354	0.786817	6.93281e-12	2.20203e-11
3813	ENSG00000090520	DNAJB11	2052.85	-0.345862	0.0418092	0.786838	6.79234e-17	2.70388e-16
3814	ENSG00000172046	USP19	2740.02	-0.345767	0.049073	0.786889	9.53876e-13	3.16724e-12
3815	ENSG00000133424	LARGE1	2921.82	-0.345561	0.0320984	0.787002	2.58594e-27	1.49597e-26
3816	ENSG00000123064	DDX54	6521.52	-0.3454	0.0333734	0.78709	2.17545e-25	1.17803e-24
3817	ENSG00000242086	MUC20-OT1	585.345	-0.345244	0.0988696	0.787175	0.000250858	0.000480076
3818	ENSG00000127995	CASD1	720.562	-0.345005	0.070167	0.787305	4.58055e-07	1.10624e-06
3819	ENSG00000065621	GSTO2	656.269	-0.344946	0.0572002	0.787338	8.49802e-10	2.43754e-09
3820	ENSG00000101901	ALG13	1203.84	-0.34491	0.0434282	0.787357	1.03172e-15	3.89853e-15
3821	ENSG00000103507	BCKDK	2761.32	-0.344771	0.0470798	0.787433	1.25842e-13	4.33588e-13
3822	ENSG00000107984	DKK1	6258.6	-0.344541	0.0469373	0.787559	1.10644e-13	3.81989e-13
3823	ENSG00000139324	TMTC3	1566.15	-0.344486	0.0712308	0.787589	6.90737e-07	1.64736e-06
3824	ENSG00000196810	CTBP1-DT	954.732	-0.344461	0.0625737	0.787602	1.92504e-08	5.09268e-08
3825	ENSG00000197363	ZNF517	520.526	-0.344339	0.0677878	0.787669	1.97294e-07	4.89337e-07
3826	ENSG00000124786	SLC35B3	575.412	-0.344245	0.0675699	0.78772	1.82351e-07	4.53321e-07
3827	ENSG00000182272	B4GALNT4	3396.51	-0.34396	0.0397263	0.787876	2.4923e-18	1.0436e-17
3828	ENSG00000049239	H6PD	1615.8	-0.343655	0.055107	0.788043	2.34016e-10	6.8918e-10
3829	ENSG00000136848	DAB2IP	2865.43	-0.343219	0.0496194	0.788281	2.40763e-12	7.83392e-12
3830	ENSG00000213096	ZNF254	730.075	-0.343057	0.0595267	0.788369	4.32021e-09	1.1873e-08
3831	ENSG00000181523	SGSH	1774.97	-0.343006	0.0420185	0.788397	1.70241e-16	6.68253e-16
3832	ENSG00000121067	SPOP	2018.69	-0.342888	0.0428497	0.788461	6.38553e-16	2.43916e-15
3833	ENSG00000108021	TASOR2	5430.83	-0.342873	0.0482973	0.78847	6.55569e-13	2.19113e-12
3834	ENSG00000135314	KHDC1	118.916	-0.342828	0.122083	0.788494	0.00263079	0.00453945
3835	ENSG00000180071	ANKRD18A	242.178	-0.342763	0.115648	0.78853	0.00160366	0.00282758
3836	ENSG00000008277	ADAM22	328.565	-0.342654	0.079174	0.788589	7.91296e-06	1.73353e-05
3837	ENSG00000101972	STAG2	5628.12	-0.342619	0.0449962	0.788608	1.38455e-14	4.98003e-14
3838	ENSG00000058056	USP13	1932.18	-0.342535	0.0434275	0.788654	1.61107e-15	6.03204e-15
3839	ENSG00000130559	CAMSAP1	4323.86	-0.342517	0.0341988	0.788664	6.80473e-24	3.48818e-23
3840	ENSG00000148362	PAXX	3359.58	-0.342497	0.0389618	0.788675	7.7734e-19	3.32292e-18
3841	ENSG00000181396	OGFOD3	1254.04	-0.342434	0.0440931	0.78871	4.23062e-15	1.55388e-14
3842	ENSG00000232434	AJM1	1301.97	-0.342413	0.0528922	0.788721	5.00442e-11	1.52555e-10
3843	ENSG00000204860	FAM201A	240.743	-0.341678	0.0994678	0.789123	0.000313215	0.000593727
3844	ENSG00000112357	PEX7	284.343	-0.341649	0.0920632	0.789139	0.000109039	0.000216404
3845	ENSG00000162302	RPS6KA4	3803.2	-0.341553	0.0378785	0.789191	1.01212e-19	4.46646e-19
3846	ENSG00000235106	BRD3OS	1301.91	-0.341342	0.0483187	0.789307	8.46903e-13	2.8164e-12
3847	ENSG00000147130	ZMYM3	3049.9	-0.341155	0.0363906	0.789409	3.63449e-21	1.68886e-20
3848	ENSG00000179241	LDLRAD3	672.288	-0.340927	0.0680494	0.789534	2.86993e-07	7.03088e-07
3849	ENSG00000175931	UBE2O	2413.29	-0.340881	0.0330693	0.789559	3.39924e-25	1.83035e-24
3850	ENSG00000234949	RAB17-DT	136.693	-0.340838	0.117575	0.789583	0.00198813	0.00347341
3851	ENSG00000103037	SETD6	681.73	-0.340821	0.0551222	0.789592	3.31005e-10	9.67687e-10
3852	ENSG00000258484	SPESP1	145.834	-0.34049	0.125107	0.789773	0.00345468	0.00587676
3853	ENSG00000063854	HAGH	1974.14	-0.340446	0.0453098	0.789797	3.02362e-14	1.07009e-13
3854	ENSG00000168092	PAFAH1B2	3022.59	-0.340433	0.0395256	0.789804	3.74299e-18	1.5563e-17
3855	ENSG00000135956	TMEM127	4648.11	-0.340376	0.0402904	0.789835	1.55737e-17	6.34799e-17
3856	ENSG00000198218	QRICH1	3749	-0.34008	0.0372308	0.789997	3.46137e-20	1.54978e-19
3857	ENSG00000104812	GYS1	3139.79	-0.340054	0.0378779	0.790012	1.45608e-19	6.39449e-19
3858	ENSG00000049323	LTBP1	2254.08	-0.340013	0.0391794	0.790034	2.11373e-18	8.88107e-18
3859	ENSG00000169016	E2F6	1791.41	-0.34	0.0425387	0.790041	6.95217e-16	2.6462e-15
3860	ENSG00000164010	ERMAP	389.908	-0.339952	0.0731295	0.790068	1.76861e-06	4.09641e-06
3861	ENSG00000255857	PXN-AS1	134.842	-0.339866	0.117633	0.790115	0.00205627	0.00358809
3862	ENSG00000080608	PUM3	1467.67	-0.33975	0.0486247	0.790178	1.47941e-12	4.86992e-12
3863	ENSG00000234616	JRK	1977.09	-0.339518	0.0476547	0.790305	5.51156e-13	1.85006e-12
3864	ENSG00000164327	RICTOR	763.457	-0.339432	0.069054	0.790352	4.69224e-07	1.13226e-06
3865	ENSG00000105676	ARMC6	1947.33	-0.339041	0.0477993	0.790567	6.93651e-13	2.31527e-12
3866	ENSG00000102796	DHRS12	138.437	-0.339029	0.127224	0.790573	0.00411421	0.00693146
3867	ENSG00000232388	SMIM26	598.469	-0.338877	0.0611409	0.790656	1.57957e-08	4.19357e-08
3868	ENSG00000229689	ANKRD33BP1	235.375	-0.338668	0.0990831	0.790771	0.000336477	0.000635789
3869	ENSG00000198911	SREBF2	5992.52	-0.338643	0.0454058	0.790785	4.64295e-14	1.63111e-13
3870	ENSG00000171202	TMEM126A	340.894	-0.338477	0.072336	0.790876	1.53076e-06	3.56461e-06
3871	ENSG00000138756	BMP2K	406.416	-0.338448	0.0915557	0.790892	0.00011651	0.000230353
3872	ENSG00000179981	TSHZ1	374.196	-0.338222	0.0776869	0.791015	7.12941e-06	1.56727e-05
3873	ENSG00000119844	AFTPH	1795.6	-0.338199	0.047023	0.791028	3.37834e-13	1.14316e-12
3874	ENSG00000117305	HMGCL	737.311	-0.33808	0.057975	0.791094	2.9169e-09	8.09921e-09
3875	ENSG00000253982	CLN8-AS1	177.06	-0.337691	0.107637	0.791307	0.000912905	0.00165286
3876	ENSG00000181610	MRPS23	2989.28	-0.337638	0.0323179	0.791336	7.98091e-26	4.39231e-25
3877	ENSG00000141458	NPC1	1904.22	-0.337634	0.0477813	0.791338	8.45043e-13	2.81076e-12
3878	ENSG00000085872	CHERP	3785.03	-0.337556	0.0434478	0.791381	4.19086e-15	1.53993e-14
3879	ENSG00000132881	CPLANE2	238.567	-0.336779	0.0881734	0.791807	7.16356e-05	0.000144676
3880	ENSG00000129353	SLC44A2	11674.9	-0.336705	0.0349954	0.791848	3.45164e-22	1.67449e-21
3881	ENSG00000213799	ZNF845	669.506	-0.336601	0.0546919	0.791905	4.01536e-10	1.1709e-09
3882	ENSG00000091317	CMTM6	3194.94	-0.336586	0.0544821	0.791913	3.46266e-10	1.01196e-09
3883	ENSG00000183943	PRKX	1358.77	-0.336531	0.0448295	0.791943	3.22351e-14	1.13873e-13
3884	ENSG00000040199	PHLPP2	2283.04	-0.336134	0.038331	0.792161	9.58154e-19	4.08165e-18
3885	ENSG00000204959	ARHGEF34P	162.739	-0.335303	0.12538	0.792617	0.00404302	0.00682088
3886	ENSG00000253719	ATXN7L3B	8685.21	-0.335274	0.0320144	0.792633	6.16109e-26	3.40823e-25
3887	ENSG00000100162	CENPM	623.793	-0.335222	0.0832192	0.792662	3.02319e-05	6.33798e-05
3888	ENSG00000139644	TMBIM6	38407.9	-0.335089	0.0357051	0.792735	3.36429e-21	1.56711e-20
3889	ENSG00000173825	TIGD3	122.918	-0.334966	0.124553	0.792803	0.00386879	0.00654621
3890	ENSG00000075539	FRYL	1780.4	-0.334771	0.0538289	0.79291	2.6788e-10	7.86218e-10
3891	ENSG00000206149	HERC2P9	356.11	-0.334486	0.09585	0.793067	0.000261114	0.000498704
3892	ENSG00000180855	ZNF443	282.484	-0.334322	0.0878463	0.793157	7.62926e-05	0.000153505
3893	ENSG00000164695	CHMP4C	639.143	-0.334235	0.0643099	0.793205	1.08769e-07	2.74526e-07
3894	ENSG00000196189	SEMA4A	1000.69	-0.334099	0.0491485	0.793279	5.70458e-12	1.81897e-11
3895	ENSG00000132256	TRIM5	277.911	-0.333279	0.0851887	0.79373	4.94854e-05	0.000101576
3896	ENSG00000006194	ZNF263	1645.89	-0.333254	0.0472623	0.793744	9.54623e-13	3.16911e-12
3897	ENSG00000262246	CORO7	332.88	-0.333237	0.0871458	0.793753	7.11132e-05	0.000143706
3898	ENSG00000237440	ZNF737	276.48	-0.333148	0.0967033	0.793803	0.000309532	0.000587004
3899	ENSG00000104957	YJU2B	678.84	-0.333019	0.072791	0.793873	2.57411e-06	5.8852e-06
3900	ENSG00000215835		242.839	-0.332833	0.106491	0.793976	0.000964235	0.00174249
3901	ENSG00000132952	USPL1	863.571	-0.332739	0.057196	0.794028	3.22302e-09	8.92901e-09
3902	ENSG00000002919	SNX11	1082.12	-0.332279	0.0502851	0.794281	2.10434e-11	6.51891e-11
3903	ENSG00000102753	KPNA3	1999.66	-0.332219	0.0399701	0.794314	5.08898e-17	2.03193e-16
3904	ENSG00000116641	DOCK7	1505.96	-0.3321	0.0508374	0.79438	3.49226e-11	1.07161e-10
3905	ENSG00000117791	MTARC2	195.315	-0.331508	0.105876	0.794706	0.000949533	0.00171701
3906	ENSG00000156671	SAMD8	572.383	-0.331231	0.0639858	0.794858	1.22617e-07	3.08434e-07
3907	ENSG00000184979	USP18	294.328	-0.331214	0.0908691	0.794867	0.000145736	0.000285803
3908	ENSG00000120832	MTERF2	414.199	-0.331119	0.0855922	0.79492	5.96355e-05	0.000121396
3909	ENSG00000157927	RADIL	244.753	-0.330858	0.103277	0.795064	0.000741249	0.00135419
3910	ENSG00000181031	RPH3AL	297.097	-0.330844	0.0848194	0.795071	5.23149e-05	0.000107192
3911	ENSG00000166783	MARF1	1339.2	-0.330671	0.0481037	0.795166	3.3829e-12	1.09061e-11
3912	ENSG00000236876	TMSB4XP1	230.767	-0.330631	0.10101	0.795189	0.000580984	0.00107453
3913	ENSG00000135503	ACVR1B	2033.29	-0.330594	0.0598376	0.795209	1.79206e-08	4.7489e-08
3914	ENSG00000164105	SAP30	514.081	-0.330564	0.0693902	0.795225	1.03382e-06	2.43353e-06
3915	ENSG00000148303	RPL7A	45178.8	-0.330446	0.0221129	0.795291	9.28724e-51	9.70671e-50
3916	ENSG00000196547	MAN2A2	4068.47	-0.330441	0.0344623	0.795293	4.8445e-22	2.33475e-21
3917	ENSG00000165282	PIGO	1678.82	-0.330422	0.0565773	0.795304	2.83386e-09	7.87373e-09
3918	ENSG00000128891	CCDC32	247.151	-0.330379	0.091855	0.795328	0.000176054	0.000342408
3919	ENSG00000198938	MT-CO3	55592.5	-0.330325	0.0527925	0.795357	2.13156e-10	6.28931e-10
3920	ENSG00000092931	MFSD11	618.237	-0.330095	0.0614322	0.795484	4.20809e-08	1.09059e-07
3921	ENSG00000169047	IRS1	11096.1	-0.330062	0.0377756	0.795503	1.29435e-18	5.48257e-18
3922	ENSG00000117222	RBBP5	1816.3	-0.329736	0.048888	0.795682	8.34152e-12	2.63826e-11
3923	ENSG00000198840	MT-ND3	8811.12	-0.329386	0.0501883	0.795875	2.87253e-11	8.85239e-11
3924	ENSG00000108439	PNPO	1412.12	-0.329363	0.0467422	0.795888	9.99916e-13	3.31627e-12
3925	ENSG00000134905	CARS2	721.792	-0.329235	0.0550186	0.795959	1.18685e-09	3.37394e-09
3926	ENSG00000121680	PEX16	1035.12	-0.329107	0.0517634	0.796029	1.11519e-10	3.33334e-10
3927	ENSG00000146376	ARHGAP18	381.212	-0.329086	0.101956	0.796041	0.000685012	0.00125746
3928	ENSG00000103429	BFAR	1817.88	-0.32902	0.0381643	0.796077	3.60989e-18	1.50242e-17
3929	ENSG00000137804	NUSAP1	2733.24	-0.328816	0.0381988	0.79619	4.05101e-18	1.68113e-17
3930	ENSG00000129071	MBD4	3175.96	-0.328642	0.0367844	0.796285	2.23408e-19	9.76372e-19
3931	ENSG00000182648	RNF32-DT	745.487	-0.328616	0.056624	0.7963	3.54965e-09	9.81649e-09
3932	ENSG00000117620	SLC35A3	675.614	-0.328565	0.0733803	0.796328	4.13732e-06	9.28871e-06
3933	ENSG00000171169	NAIF1	474.085	-0.32811	0.0708917	0.796579	2.0221e-06	4.66156e-06
3934	ENSG00000111775	COX6A1	4267.51	-0.328066	0.0457978	0.796603	4.30334e-13	1.45102e-12
3935	ENSG00000099194	SCD	36087.3	-0.328036	0.0310518	0.79662	2.3847e-26	1.33944e-25
3936	ENSG00000058091	CDK14	291.391	-0.327849	0.0818925	0.796724	3.43334e-05	7.1524e-05
3937	ENSG00000104497	SNX16	446.313	-0.327542	0.0805677	0.796893	2.63833e-05	5.55417e-05
3938	ENSG00000125868	DSTN	12926	-0.326896	0.0292299	0.79725	2.68714e-29	1.65236e-28
3939	ENSG00000177889	UBE2N	4510.94	-0.326761	0.029074	0.797325	1.43843e-29	8.9281e-29
3940	ENSG00000168036	CTNNB1	12394.7	-0.326734	0.0260715	0.797339	2.72526e-36	2.02225e-35
3941	ENSG00000184887	BTBD6	2469.9	-0.326719	0.033582	0.797348	1.24355e-22	6.13145e-22
3942	ENSG00000104129	DNAJC17	322.597	-0.326349	0.0840155	0.797553	5.6683e-05	0.00011577
3943	ENSG00000048342	CC2D2A	382.843	-0.326326	0.0747064	0.797565	6.91605e-06	1.52212e-05
3944	ENSG00000163950	SLBP	2158.14	-0.326041	0.0371526	0.797723	9.33366e-19	3.97901e-18
3945	ENSG00000132406	TMEM128	452.925	-0.325527	0.0689138	0.798007	1.28022e-06	2.99835e-06
3946	ENSG00000168807	SNTB2	1777.57	-0.325419	0.0377207	0.798067	3.46655e-18	1.44381e-17
3947	ENSG00000110075	PPP6R3	6342.39	-0.325303	0.027242	0.798131	3.9718e-33	2.72277e-32
3948	ENSG00000155115	GTF3C6	1586.8	-0.325177	0.0432961	0.798201	3.24719e-14	1.14685e-13
3949	ENSG00000110851	PRDM4	2735.67	-0.32492	0.0420697	0.798343	6.25087e-15	2.27838e-14
3950	ENSG00000138668	HNRNPD	8848.08	-0.324763	0.0447181	0.79843	2.09927e-13	7.15983e-13
3951	ENSG00000154217	PITPNC1	1803.37	-0.324557	0.0382043	0.798544	1.09023e-17	4.47039e-17
3952	ENSG00000107372	ZFAND5	3033.81	-0.324258	0.0367007	0.798709	5.5221e-19	2.37651e-18
3953	ENSG00000251129	LINC02506	136.446	-0.324077	0.115124	0.798809	0.00271947	0.00468683
3954	ENSG00000132326	PER2	955.553	-0.324064	0.0527851	0.798816	4.59119e-10	1.33474e-09
3955	ENSG00000107897	ACBD5	2034.58	-0.323733	0.0412796	0.799	2.44723e-15	9.09539e-15
3956	ENSG00000228412	LNC-LBCS	140.115	-0.323318	0.123384	0.79923	0.00490939	0.00818772
3957	ENSG00000213516	RBMXL1	618.014	-0.323302	0.0601093	0.799238	4.17311e-08	1.08201e-07
3958	ENSG00000117625	RCOR3	798.968	-0.323016	0.0601712	0.799397	4.42225e-08	1.14488e-07
3959	ENSG00000145012	LPP	2163.46	-0.322711	0.0537374	0.799566	1.06228e-09	3.02781e-09
3960	ENSG00000104131	EIF3J	3212.33	-0.322705	0.0397425	0.799569	2.59174e-16	1.00859e-15
3961	ENSG00000128928	IVD	3345.92	-0.322652	0.0403557	0.799599	7.18749e-16	2.73516e-15
3962	ENSG00000196227	FAM217B	1666.66	-0.322275	0.0467307	0.799807	2.96828e-12	9.60181e-12
3963	ENSG00000171943	SRGAP2C	249.89	-0.32211	0.112576	0.799899	0.00236586	0.00410161
3964	ENSG00000189266	PNRC2	2701.24	-0.321996	0.0607534	0.799962	6.46125e-08	1.65581e-07
3965	ENSG00000140479	PCSK6	889.535	-0.321943	0.0576217	0.799992	1.28768e-08	3.43296e-08
3966	ENSG00000157540	DYRK1A	2249.24	-0.321688	0.0329252	0.800133	8.41209e-23	4.17039e-22
3967	ENSG00000102531	FNDC3A	1314.11	-0.321378	0.0455839	0.800305	9.96754e-13	3.30706e-12
3968	ENSG00000131196	NFATC1	512.131	-0.321259	0.0722835	0.800371	4.93761e-06	1.10021e-05
3969	ENSG00000108784	NAGLU	1041.77	-0.320951	0.0553259	0.800542	3.68639e-09	1.01815e-08
3970	ENSG00000188290	HES4	1664.58	-0.320697	0.0538664	0.800683	1.46883e-09	4.14536e-09
3971	ENSG00000151715	TMEM45B	356.385	-0.320554	0.0768743	0.800763	1.71249e-05	3.66205e-05
3972	ENSG00000163349	HIPK1	19995.4	-0.319914	0.0348977	0.801118	2.71967e-20	1.22342e-19
3973	ENSG00000134780	DAGLA	915.944	-0.319794	0.0666332	0.801184	8.95299e-07	2.11615e-06
3974	ENSG00000064607	SUGP2	4650.91	-0.319651	0.0448106	0.801264	5.49535e-13	1.84498e-12
3975	ENSG00000272455	MRPL20-DT	164.717	-0.318836	0.109835	0.801717	0.00209309	0.00364938
3976	ENSG00000166483	WEE1	1268.24	-0.318819	0.0462844	0.801726	3.17778e-12	1.02566e-11
3977	ENSG00000132294	EFR3A	3046.99	-0.318817	0.0395099	0.801727	3.97548e-16	1.5339e-15
3978	ENSG00000185641		330.508	-0.318707	0.0964382	0.801788	0.00053794	0.00099836
3979	ENSG00000135631	RAB11FIP5	676.225	-0.318681	0.0657119	0.801802	6.97754e-07	1.66271e-06
3980	ENSG00000013583	HEBP1	1354.47	-0.318671	0.0442997	0.801808	3.55382e-13	1.20183e-12
3981	ENSG00000154803	FLCN	1121.12	-0.318591	0.0507866	0.801853	1.9935e-10	5.88804e-10
3982	ENSG00000174227	PIGG	1825	-0.317977	0.040094	0.802194	1.2279e-15	4.62258e-15
3983	ENSG00000170322	NFRKB	1533.37	-0.317915	0.0446502	0.802228	6.08296e-13	2.03789e-12
3984	ENSG00000069345	DNAJA2	2391.98	-0.317825	0.0343202	0.802278	1.14628e-20	5.22068e-20
3985	ENSG00000010539	ZNF200	438.359	-0.317601	0.0702391	0.802403	3.47454e-06	7.85712e-06
3986	ENSG00000141562	NARF	1449.83	-0.317526	0.0444172	0.802445	4.94745e-13	1.66363e-12
3987	ENSG00000149187	CELF1	6049.61	-0.317504	0.051005	0.802457	2.72273e-10	7.98838e-10
3988	ENSG00000089220	PEBP1	12892.3	-0.317369	0.0280669	0.802532	6.79171e-30	4.26168e-29
3989	ENSG00000185359	HGS	4763.03	-0.317299	0.0416045	0.802571	1.36233e-14	4.90216e-14
3990	ENSG00000120800	UTP20	1995.44	-0.31708	0.0497466	0.802693	1.04294e-10	3.12338e-10
3991	ENSG00000173545	ZNF622	1637.51	-0.316998	0.0484835	0.802739	3.52252e-11	1.0807e-10
3992	ENSG00000137504	CREBZF	4759.81	-0.316916	0.0875106	0.802784	0.000166588	0.000324586
3993	ENSG00000139613	SMARCC2	8273.66	-0.316813	0.0300041	0.802842	2.61083e-26	1.46501e-25
3994	ENSG00000151466	SCLT1	351.954	-0.31654	0.0843343	0.802993	9.92924e-05	0.000197768
3995	ENSG00000108239	TBC1D12	549.174	-0.316352	0.058414	0.803098	3.46666e-08	9.02929e-08
3996	ENSG00000137822	TUBGCP4	691.987	-0.316239	0.0608181	0.803161	1.13379e-07	2.85741e-07
3997	ENSG00000260428	SCX	449.586	-0.316101	0.104432	0.803238	0.00140973	0.00250103
3998	ENSG00000091542	ALKBH5	3359.63	-0.315792	0.0337543	0.80341	4.71663e-21	2.18521e-20
3999	ENSG00000108669	CYTH1	1371.57	-0.315617	0.040488	0.803507	3.64903e-15	1.34486e-14
4000	ENSG00000100711	ZFYVE21	4688.41	-0.315488	0.0286759	0.803579	2.12587e-28	1.27042e-27
4001	ENSG00000074181	NOTCH3	12384.1	-0.315197	0.0445323	0.803741	8.32491e-13	2.76955e-12
4002	ENSG00000141551	CSNK1D	6466.98	-0.314779	0.0306236	0.803974	4.98987e-25	2.66514e-24
4003	ENSG00000105671	DDX49	2274.86	-0.314721	0.0443825	0.804007	7.58082e-13	2.52591e-12
4004	ENSG00000068784	SRBD1	959.811	-0.314685	0.0623595	0.804027	2.57203e-07	6.32631e-07
4005	ENSG00000160584	SIK3	755.751	-0.314375	0.0594241	0.804199	6.97404e-08	1.78297e-07
4006	ENSG00000096872	IFT74	346.306	-0.314334	0.0780209	0.804222	3.20964e-05	6.70922e-05
4007	ENSG00000149716	LTO1	1007.48	-0.314217	0.0524094	0.804287	1.1591e-09	3.29669e-09
4008	ENSG00000111052	LIN7A	665.63	-0.314089	0.0697608	0.804359	3.84746e-06	8.67077e-06
4009	ENSG00000021355	SERPINB1	694.039	-0.314031	0.0530868	0.804391	1.89193e-09	5.31329e-09
4010	ENSG00000196705	ZNF431	601.218	-0.313962	0.074389	0.80443	1.39668e-05	3.0069e-05
4011	ENSG00000136100	VPS36	1044.59	-0.313433	0.0551224	0.804725	7.44229e-09	2.01409e-08
4012	ENSG00000174442	ZWILCH	1729.07	-0.313334	0.0450118	0.80478	1.93162e-12	6.32218e-12
4013	ENSG00000139233	LLPH	1380.71	-0.313047	0.0488656	0.80494	8.54454e-11	2.57144e-10
4014	ENSG00000198169	ZNF251	793.438	-0.312959	0.0639519	0.804989	5.68289e-07	1.36327e-06
4015	ENSG00000088682	COQ9	980.213	-0.312709	0.0559665	0.805128	1.32294e-08	3.52422e-08
4016	ENSG00000165006	UBAP1	1662.21	-0.312558	0.0438543	0.805213	5.87621e-13	1.96939e-12
4017	ENSG00000171298	GAA	5596.46	-0.312434	0.0386106	0.805282	3.36905e-16	1.30342e-15
4018	ENSG00000141376	BCAS3	32126.5	-0.31212	0.0389945	0.805457	6.90396e-16	2.62901e-15
4019	ENSG00000173914	RBM4B	1164.68	-0.311958	0.0431824	0.805548	2.89715e-13	9.83236e-13
4020	ENSG00000120458	MSANTD2	228.317	-0.311873	0.0993807	0.805595	0.000981888	0.00177216
4021	ENSG00000151773	CCDC122	198.937	-0.311826	0.110193	0.805621	0.00269073	0.00463963
4022	ENSG00000063176	SPHK2	985.99	-0.31178	0.0487115	0.805647	8.90685e-11	2.67766e-10
4023	ENSG00000173272	MZT2A	2699.64	-0.311662	0.0430589	0.805713	2.61853e-13	8.89908e-13
4024	ENSG00000132432	SEC61G	1468.56	-0.311546	0.05528	0.805778	1.00394e-08	2.69572e-08
4025	ENSG00000165416	SUGT1	955.711	-0.310789	0.062621	0.806201	4.0112e-07	9.738e-07
4026	ENSG00000137747	TMPRSS13	823.706	-0.310685	0.0630688	0.806259	4.84909e-07	1.16863e-06
4027	ENSG00000100258	LMF2	1748.28	-0.310679	0.0538604	0.806262	4.62688e-09	1.26996e-08
4028	ENSG00000148110	MFSD14B	3427.33	-0.310606	0.0364146	0.806303	8.4634e-18	3.48113e-17
4029	ENSG00000146757	ZNF92	482.197	-0.310458	0.0819911	0.806386	8.85589e-05	0.000177231
4030	ENSG00000264364	DYNLL2	14072.6	-0.310414	0.0279806	0.80641	7.74536e-29	4.6939e-28
4031	ENSG00000147164	SNX12	2333.8	-0.310358	0.0402627	0.806441	7.3609e-15	2.67221e-14
4032	ENSG00000184203	PPP1R2	1437.69	-0.310257	0.048501	0.806498	9.16434e-11	2.75314e-10
4033	ENSG00000169446	MMGT1	1497.53	-0.31024	0.0425535	0.806507	1.78285e-13	6.09515e-13
4034	ENSG00000116704	SLC35D1	940.577	-0.309751	0.0532681	0.806781	3.51316e-09	9.72027e-09
4035	ENSG00000149196	HIKESHI	929.905	-0.309507	0.048982	0.806918	1.5275e-10	4.53816e-10
4036	ENSG00000065615	CYB5R4	538.501	-0.309364	0.0636286	0.806998	6.74513e-07	1.61001e-06
4037	ENSG00000197385	ZNF860	227.547	-0.309221	0.098308	0.807078	0.000965313	0.00174389
4038	ENSG00000125388	GRK4	139.365	-0.309136	0.118327	0.807125	0.00523328	0.00870171
4039	ENSG00000135913	USP37	789.689	-0.308957	0.06723	0.807225	2.5101e-06	5.74038e-06
4040	ENSG00000126934	MAP2K2	6403.02	-0.308844	0.0328966	0.807288	3.53541e-21	1.64517e-20
4041	ENSG00000164187	LMBRD2	680.871	-0.308527	0.0814682	0.807466	8.88571e-05	0.000177787
4042	ENSG00000116497	S100PBP	811.655	-0.308515	0.0646118	0.807472	1.04654e-06	2.46212e-06
4043	ENSG00000163166	IWS1	2287.73	-0.308349	0.0402433	0.807566	1.0629e-14	3.83915e-14
4044	ENSG00000101146	RAE1	5738.79	-0.308282	0.0341939	0.807603	1.13667e-19	5.01096e-19
4045	ENSG00000146425	DYNLT1	1804.82	-0.308277	0.0440986	0.807606	1.59116e-12	5.22875e-12
4046	ENSG00000069509	FUNDC1	656.943	-0.308265	0.0606632	0.807612	2.17956e-07	5.38639e-07
4047	ENSG00000134575	ACP2	1420.16	-0.308153	0.0478	0.807675	6.65012e-11	2.01224e-10
4048	ENSG00000171204	TMEM126B	988.417	-0.308045	0.0518934	0.807736	1.69923e-09	4.7807e-09
4049	ENSG00000166145	SPINT1	5910.25	-0.307961	0.0433612	0.807783	7.1444e-13	2.38234e-12
4050	ENSG00000165929	TC2N	2759.35	-0.307828	0.0577785	0.807857	5.7972e-08	1.48919e-07
4051	ENSG00000260032	NORAD	10839.7	-0.307741	0.0313551	0.807906	5.66255e-23	2.8211e-22
4052	ENSG00000172315	TP53RK	1274.8	-0.307665	0.0447721	0.807948	3.69319e-12	1.18841e-11
4053	ENSG00000180530	NRIP1	4978.51	-0.307315	0.100611	0.808144	0.00131957	0.00234908
4054	ENSG00000215218	UBE2QL1	1110.85	-0.307306	0.0773536	0.80815	4.15609e-05	8.58326e-05
4055	ENSG00000015171	ZMYND11	7264.25	-0.307203	0.031802	0.808207	2.6024e-22	1.26751e-21
4056	ENSG00000004777	ARHGAP33	1574.05	-0.307136	0.0459288	0.808245	1.32738e-11	4.15998e-11
4057	ENSG00000116039	ATP6V1B1	199.72	-0.307099	0.101047	0.808265	0.00138949	0.00246792
4058	ENSG00000182378	PLCXD1	875.108	-0.306984	0.0519776	0.80833	2.04634e-09	5.7357e-09
4059	ENSG00000161638	ITGA5	612.917	-0.306949	0.0643139	0.808349	1.06332e-06	2.49988e-06
4060	ENSG00000140326	CDAN1	941.575	-0.306726	0.0596698	0.808474	1.60392e-07	4.00234e-07
4061	ENSG00000111554	MDM1	530.672	-0.306613	0.0717171	0.808538	1.11831e-05	2.42583e-05
4062	ENSG00000185591	SP1	5942.08	-0.306559	0.0390162	0.808568	2.29492e-15	8.54223e-15
4063	ENSG00000272674	PCDHB16	384.764	-0.306463	0.0779309	0.808622	4.93026e-05	0.000101225
4064	ENSG00000109323	MANBA	995.436	-0.30643	0.0505927	0.80864	8.12374e-10	2.33252e-09
4065	ENSG00000196151	WDSUB1	323.524	-0.306299	0.0801871	0.808714	7.83753e-05	0.000157456
4066	ENSG00000006015	REX1BD	1520.77	-0.306273	0.054877	0.808728	1.39964e-08	3.72451e-08
4067	ENSG00000165271	NOL6	3234.88	-0.306228	0.0380853	0.808754	5.23035e-16	2.00681e-15
4068	ENSG00000134138	MEIS2	407.284	-0.306138	0.0770399	0.808804	4.15279e-05	8.57749e-05
4069	ENSG00000114648	KLHL18	958.33	-0.306061	0.0552131	0.808847	1.73979e-08	4.61394e-08
4070	ENSG00000073111	MCM2	8552.8	-0.30597	0.0398567	0.808898	9.55333e-15	3.45572e-14
4071	ENSG00000140307	GTF2A2	1134.72	-0.305694	0.0473892	0.809053	6.52745e-11	1.97617e-10
4072	ENSG00000198648	STK39	1144.62	-0.30545	0.0480379	0.80919	1.19524e-10	3.56892e-10
4073	ENSG00000011478	QPCTL	512.251	-0.305317	0.0744205	0.809265	2.40373e-05	5.07957e-05
4074	ENSG00000272622		481.648	-0.305306	0.0594174	0.80927	1.62872e-07	4.06247e-07
4075	ENSG00000011566	MAP4K3	2078.67	-0.304821	0.0389053	0.809543	2.75598e-15	1.02076e-14
4076	ENSG00000151366	NDUFC2	642.688	-0.30475	0.0644924	0.809582	1.35266e-06	3.16454e-06
4077	ENSG00000254858	MPV17L2	967.512	-0.30455	0.0550449	0.809695	1.85596e-08	4.91219e-08
4078	ENSG00000116199	FAM20B	3477.03	-0.304417	0.0376253	0.809769	3.4882e-16	1.34831e-15
4079	ENSG00000134313	KIDINS220	2737.32	-0.304132	0.041672	0.809929	1.71693e-13	5.87564e-13
4080	ENSG00000142188	TMEM50B	861.238	-0.304021	0.0539496	0.809992	1.03061e-08	2.76647e-08
4081	ENSG00000185298	CCDC137	2478.11	-0.303935	0.0400692	0.81004	1.95521e-14	6.98585e-14
4082	ENSG00000139436	GIT2	655.636	-0.303916	0.0593755	0.810051	1.81701e-07	4.51769e-07
4083	ENSG00000134463	ECHDC3	164.99	-0.303668	0.111425	0.81019	0.00380009	0.00643567
4084	ENSG00000131779	PEX11B	1128.35	-0.303653	0.0501329	0.810198	8.18663e-10	2.35019e-09
4085	ENSG00000169967	MAP3K2	2410.34	-0.303618	0.0526292	0.810218	4.70748e-09	1.29084e-08
4086	ENSG00000198556	ZNF789	435.988	-0.303584	0.0918728	0.810237	0.000563271	0.00104301
4087	ENSG00000086300	SNX10	605.414	-0.303495	0.0665513	0.810287	3.02005e-06	6.86459e-06
4088	ENSG00000121653	MAPK8IP1	1218.97	-0.303357	0.0433452	0.810365	1.52624e-12	5.02212e-12
4089	ENSG00000127483	HP1BP3	5392.75	-0.303177	0.0359923	0.810466	2.15965e-17	8.74077e-17
4090	ENSG00000156239	N6AMT1	324.323	-0.302964	0.0755556	0.810586	3.6012e-05	7.48675e-05
4091	ENSG00000118564	FBXL5	1590.61	-0.302812	0.0447802	0.810671	8.0393e-12	2.54455e-11
4092	ENSG00000118200	CAMSAP2	3500.4	-0.3026	0.0532041	0.81079	7.63273e-09	2.06433e-08
4093	ENSG00000110066	KMT5B	2883.56	-0.302579	0.0347003	0.810802	1.64876e-18	6.95292e-18
4094	ENSG00000112200	ZNF451	789.115	-0.302145	0.0663226	0.811046	3.09997e-06	7.03972e-06
4095	ENSG00000174010	KLHL15	166.689	-0.301765	0.112773	0.811259	0.00443324	0.0074427
4096	ENSG00000142039	CCDC97	2498.87	-0.300686	0.0503184	0.811866	1.3649e-09	3.86283e-09
4097	ENSG00000137135	ARHGEF39	492.768	-0.299512	0.0748344	0.812527	3.75579e-05	7.79493e-05
4098	ENSG00000106665	CLIP2	276.815	-0.299419	0.0914026	0.81258	0.000631168	0.00116372
4099	ENSG00000005801	ZNF195	924.55	-0.299397	0.0664665	0.812592	3.98359e-06	8.96465e-06
4100	ENSG00000041802	LSG1	3246.91	-0.29939	0.0342372	0.812596	1.33743e-18	5.66086e-18
4101	ENSG00000113838	TBCCD1	409.723	-0.299346	0.0805856	0.812621	0.000121943	0.00024057
4102	ENSG00000087111	PIGS	2379.87	-0.29909	0.0607648	0.812765	5.12904e-07	1.23351e-06
4103	ENSG00000260630	SNAI3-AS1	143.297	-0.298899	0.112504	0.812872	0.00473058	0.00790944
4104	ENSG00000225697	SLC26A6	1412.47	-0.298622	0.0406197	0.813028	1.17289e-13	4.04606e-13
4105	ENSG00000089048	ESF1	1172.6	-0.29842	0.0584729	0.813143	2.00062e-07	4.95773e-07
4106	ENSG00000127311	HELB	200.566	-0.298378	0.111465	0.813166	0.00446298	0.00748824
4107	ENSG00000006634	DBF4	1888.6	-0.298235	0.0499615	0.813247	1.43009e-09	4.04067e-09
4108	ENSG00000149428	HYOU1	9150.2	-0.298229	0.035214	0.81325	1.48384e-17	6.05689e-17
4109	ENSG00000104863	LIN7B	309.599	-0.298166	0.0851287	0.813286	0.000277145	0.000527798
4110	ENSG00000173473	SMARCC1	6229.18	-0.298152	0.0289375	0.813293	4.0829e-25	2.18956e-24
4111	ENSG00000165417	GTF2A1	2073.53	-0.298074	0.0517984	0.813338	5.21863e-09	1.42668e-08
4112	ENSG00000150768	DLAT	1717.96	-0.297914	0.0374863	0.813428	1.14483e-15	4.31739e-15
4113	ENSG00000054267	ARID4B	1662.36	-0.297886	0.0635131	0.813443	1.64175e-06	3.81182e-06
4114	ENSG00000198625	MDM4	1585.54	-0.297868	0.0603015	0.813454	4.70583e-07	1.13538e-06
4115	ENSG00000198160	MIER1	708.026	-0.297776	0.092774	0.813505	0.00079985	0.00145661
4116	ENSG00000133243	BTBD2	3738.31	-0.29774	0.0530396	0.813526	1.19184e-08	3.18435e-08
4117	ENSG00000250067	YJEFN3	314.496	-0.29769	0.113592	0.813554	0.00528027	0.00877391
4118	ENSG00000157911	PEX10	936.179	-0.297495	0.0543571	0.813664	2.66284e-08	6.9854e-08
4119	ENSG00000271303	SRXN1	198.562	-0.297284	0.109595	0.813783	0.00402256	0.0067917
4120	ENSG00000172007	RAB33B	345.724	-0.296996	0.0859616	0.813945	0.000332079	0.000627892
4121	ENSG00000101361	NOP56	5197.05	-0.296834	0.0308141	0.814037	3.49159e-22	1.69244e-21
4122	ENSG00000111737	RAB35	4365.52	-0.296825	0.0371363	0.814042	7.94374e-16	3.01427e-15
4123	ENSG00000139405	RITA1	2409.12	-0.296588	0.041643	0.814176	6.40711e-13	2.14356e-12
4124	ENSG00000166435	XRRA1	234.894	-0.296396	0.0873655	0.814284	0.000418507	0.000784837
4125	ENSG00000102078	SLC25A14	380.688	-0.296343	0.0810002	0.814314	0.000153367	0.000299981
4126	ENSG00000197757	HOXC6	308.573	-0.296149	0.0766313	0.814423	6.73141e-05	0.000136333
4127	ENSG00000118263	KLF7	617.547	-0.296119	0.0671576	0.81444	6.27129e-06	1.38589e-05
4128	ENSG00000117360	PRPF3	5637.08	-0.296066	0.0334963	0.814471	5.84506e-19	2.51298e-18
4129	ENSG00000185989	RASA3	630.802	-0.296041	0.0687204	0.814485	9.9707e-06	2.17078e-05
4130	ENSG00000155876	RRAGA	2256.16	-0.295673	0.0462266	0.814692	9.63679e-11	2.89205e-10
4131	ENSG00000137714	FDX1	1238.7	-0.295547	0.0454636	0.814763	4.83644e-11	1.47539e-10
4132	ENSG00000172830	SSH3	5796.37	-0.295405	0.0368804	0.814843	6.95198e-16	2.6462e-15
4133	ENSG00000157796	WDR19	356.533	-0.295301	0.0756566	0.814902	5.75781e-05	0.000117528
4134	ENSG00000139266	MARCHF9	2246.07	-0.29526	0.0445325	0.814925	2.02976e-11	6.29353e-11
4135	ENSG00000136026	CKAP4	6206.74	-0.295147	0.0295136	0.814989	9.19223e-24	4.68829e-23
4136	ENSG00000106397	PLOD3	5254	-0.294906	0.0365998	0.815126	4.7168e-16	1.81301e-15
4137	ENSG00000231131	LNCAROD	396.875	-0.294745	0.0829314	0.815216	0.000230424	0.000442943
4138	ENSG00000167272	POP5	981.042	-0.29464	0.0519246	0.815276	8.44837e-09	2.27776e-08
4139	ENSG00000075790	BCAP29	1310.28	-0.294592	0.0520326	0.815303	9.10011e-09	2.44887e-08
4140	ENSG00000176834	VSIG10	2046.01	-0.294501	0.0356461	0.815354	8.70811e-17	3.45451e-16
4141	ENSG00000184752	NDUFA12	1654.88	-0.294299	0.0460824	0.815468	1.03194e-10	3.09151e-10
4142	ENSG00000118762	PKD2	718.355	-0.294118	0.0561281	0.815571	9.75808e-08	2.46685e-07
4143	ENSG00000121766	ZCCHC17	810.402	-0.293986	0.0543364	0.815645	3.82335e-08	9.93125e-08
4144	ENSG00000143149	ALDH9A1	1660.26	-0.293855	0.0464462	0.815719	1.5227e-10	4.52467e-10
4145	ENSG00000115446	UNC50	735.988	-0.293789	0.0625924	0.815757	1.63397e-06	3.79479e-06
4146	ENSG00000144357	UBR3	2339.26	-0.293607	0.0568985	0.81586	1.50265e-07	3.75839e-07
4147	ENSG00000130165	ELOF1	2448.65	-0.293517	0.0393738	0.815911	5.4861e-14	1.92025e-13
4148	ENSG00000162378	ZYG11B	944.138	-0.293364	0.0635143	0.815997	2.35272e-06	5.39554e-06
4149	ENSG00000131467	PSME3	4908.04	-0.293333	0.0380986	0.816015	8.33268e-15	3.0199e-14
4150	ENSG00000196693	ZNF33B	563.302	-0.293331	0.0630299	0.816016	1.98687e-06	4.58281e-06
4151	ENSG00000188706	ZDHHC9	2564.69	-0.293251	0.0439655	0.816061	1.55862e-11	4.85989e-11
4152	ENSG00000155099	PIP4P2	266.089	-0.292959	0.0914824	0.816226	0.000832189	0.00151198
4153	ENSG00000174233	ADCY6	3064.41	-0.292823	0.0403365	0.816303	2.37014e-13	8.06927e-13
4154	ENSG00000161204	ABCF3	3351.57	-0.29262	0.0354242	0.816418	8.85773e-17	3.51306e-16
4155	ENSG00000165476	REEP3	1519.47	-0.292453	0.0543422	0.816513	4.50981e-08	1.16632e-07
4156	ENSG00000197798	FAM118B	372.449	-0.292312	0.0731571	0.816593	3.94763e-05	8.17042e-05
4157	ENSG00000276180	H4C9	1129.34	-0.292253	0.064287	0.816626	3.34419e-06	7.57232e-06
4158	ENSG00000183684	ALYREF	5414.8	-0.292039	0.0387478	0.816747	2.94333e-14	1.04254e-13
4159	ENSG00000165494	PCF11	3184.3	-0.29162	0.0361325	0.816984	4.27475e-16	1.64678e-15
4160	ENSG00000179611	DGKZP1	1006.4	-0.291555	0.0509433	0.817021	6.40833e-09	1.74223e-08
4161	ENSG00000109107	ALDOC	234.643	-0.291144	0.0913089	0.817254	0.000877568	0.00159073
4162	ENSG00000131100	ATP6V1E1	3619.11	-0.291141	0.0381452	0.817255	1.4126e-14	5.07775e-14
4163	ENSG00000153339	TRAPPC8	1350.1	-0.291022	0.0454973	0.817323	9.7588e-11	2.92611e-10
4164	ENSG00000072954	TMEM38A	279.973	-0.290996	0.0867779	0.817338	0.000490371	0.000913923
4165	ENSG00000261183	SPINT1-AS1	258.953	-0.290911	0.0962408	0.817386	0.00153799	0.00271809
4166	ENSG00000138061	CYP1B1	6786.81	-0.29089	0.0424642	0.817398	4.52588e-12	1.45093e-11
4167	ENSG00000110713	NUP98	4027.08	-0.290827	0.0380289	0.817434	1.25783e-14	4.53184e-14
4168	ENSG00000167004	PDIA3	8741.54	-0.290711	0.0291755	0.817499	1.34191e-23	6.80573e-23
4169	ENSG00000204520	MICA	1148.72	-0.290578	0.0452474	0.817574	8.2654e-11	2.48874e-10
4170	ENSG00000131149	GSE1	26068.9	-0.290438	0.0361201	0.817654	5.48138e-16	2.09938e-15
4171	ENSG00000187566	NHLRC1	204.963	-0.290314	0.110492	0.817724	0.00528616	0.00878285
4172	ENSG00000160325	CACFD1	1150.95	-0.289803	0.0614898	0.818014	1.5043e-06	3.50453e-06
4173	ENSG00000165490	DDIAS	950.181	-0.289573	0.0562862	0.818144	1.65277e-07	4.12005e-07
4174	ENSG00000100116	GCAT	292.339	-0.289461	0.0835638	0.818208	0.000328448	0.000621438
4175	ENSG00000091436	MAP3K20	1876.23	-0.289263	0.0435993	0.81832	2.00777e-11	6.22774e-11
4176	ENSG00000149679	CABLES2	2548.75	-0.288966	0.0381435	0.818488	2.20456e-14	7.85719e-14
4177	ENSG00000137996	RTCA	758.517	-0.288725	0.0543246	0.818625	6.60083e-08	1.69057e-07
4178	ENSG00000205268	PDE7A	1495.52	-0.288644	0.0390561	0.818671	9.04182e-14	3.13546e-13
4179	ENSG00000114127	XRN1	1086.96	-0.288614	0.0752104	0.818688	7.69313e-05	0.000154736
4180	ENSG00000088836	SLC4A11	554.751	-0.28858	0.0633564	0.818708	3.24328e-06	7.35256e-06
4181	ENSG00000176225	RTTN	265.459	-0.288535	0.0981234	0.818733	0.00202515	0.00353522
4182	ENSG00000174963	ZIC4	279.948	-0.288335	0.0849684	0.818847	0.000427258	0.000800464
4183	ENSG00000172831	CES2	1150.77	-0.288208	0.0448061	0.818919	7.77869e-11	2.34589e-10
4184	ENSG00000162639	HENMT1	2080.16	-0.288138	0.0387505	0.818958	6.43804e-14	2.24522e-13
4185	ENSG00000108510	MED13	10630	-0.287993	0.0374326	0.819041	8.85817e-15	3.20966e-14
4186	ENSG00000168781	PPIP5K1	400.842	-0.287669	0.0774066	0.819225	0.000125415	0.000247136
4187	ENSG00000181274	FRAT2	796.691	-0.287446	0.0580573	0.819352	4.58162e-07	1.10635e-06
4188	ENSG00000075415	SLC25A3	15923.4	-0.287363	0.0246039	0.819399	1.00613e-31	6.63282e-31
4189	ENSG00000167994	RAB3IL1	465.908	-0.287333	0.0747637	0.819416	7.54249e-05	0.000151848
4190	ENSG00000163625	WDFY3	1939.85	-0.287199	0.0482429	0.819492	1.6332e-09	4.59944e-09
4191	ENSG00000196083	IL1RAP	185.569	-0.287141	0.108013	0.819525	0.00486879	0.00812237
4192	ENSG00000124177	CHD6	5700.07	-0.287024	0.0542731	0.819591	7.66414e-08	1.95214e-07
4193	ENSG00000172167	MTBP	309.734	-0.286748	0.0838061	0.819748	0.000387241	0.00072819
4194	ENSG00000159479	MED8	836.814	-0.286685	0.0511732	0.819784	1.31623e-08	3.50743e-08
4195	ENSG00000100297	MCM5	4534.91	-0.286568	0.0422691	0.81985	7.49774e-12	2.37707e-11
4196	ENSG00000254901	BORCS8	532.365	-0.286542	0.065638	0.819865	7.89654e-06	1.73059e-05
4197	ENSG00000172932	ANKRD13D	2255.36	-0.286322	0.0416181	0.81999	3.73312e-12	1.20081e-11
4198	ENSG00000134330	IAH1	1232.56	-0.285988	0.0429718	0.82018	1.76299e-11	5.48319e-11
4199	ENSG00000116731	PRDM2	1569.81	-0.285832	0.0418902	0.820268	5.54552e-12	1.77088e-11
4200	ENSG00000186834	HEXIM1	2911.83	-0.285498	0.0323427	0.820459	6.6956e-19	2.87291e-18
4201	ENSG00000182551	ADI1	4888.78	-0.285291	0.02956	0.820576	3.03317e-22	1.47398e-21
4202	ENSG00000243554	CCZ1P1	204.789	-0.285252	0.100276	0.820598	0.00277333	0.00477631
4203	ENSG00000129354	AP1M2	6538.52	-0.284936	0.0364198	0.820778	3.20813e-15	1.18542e-14
4204	ENSG00000151693	ASAP2	2545.74	-0.284839	0.0701721	0.820833	3.08215e-05	6.45528e-05
4205	ENSG00000109920	FNBP4	3248.54	-0.284533	0.0449963	0.821007	1.60125e-10	4.75317e-10
4206	ENSG00000177189	RPS6KA3	2420.67	-0.28438	0.0421351	0.821094	9.30938e-12	2.93843e-11
4207	ENSG00000132740	IGHMBP2	1097.91	-0.284334	0.0528433	0.82112	4.64882e-08	1.20119e-07
4208	ENSG00000118096	IFT46	1170.87	-0.284254	0.0472162	0.821166	1.09132e-09	3.10957e-09
4209	ENSG00000172766	NAA16	771.748	-0.284231	0.067392	0.821179	1.54819e-05	3.32186e-05
4210	ENSG00000081853	PCDHGA2	319.006	-0.284056	0.0842731	0.821279	0.000470037	0.000877262
4211	ENSG00000196981	WDR5B	617.77	-0.283925	0.0661314	0.821354	1.10447e-05	2.39701e-05
4212	ENSG00000167302	TEPSIN	379.726	-0.283891	0.0737447	0.821373	7.42281e-05	0.000149544
4213	ENSG00000234444	ZNF736	746.188	-0.283887	0.0623485	0.821375	3.31539e-06	7.51009e-06
4214	ENSG00000121417	ZNF211	397.728	-0.283827	0.0768723	0.821409	0.000139525	0.000273967
4215	ENSG00000134243	SORT1	7490.17	-0.283706	0.0257868	0.821478	2.34618e-28	1.40062e-27
4216	ENSG00000130703	OSBPL2	3479.67	-0.28365	0.0281623	0.82151	4.61363e-24	2.38419e-23
4217	ENSG00000065135	GNAI3	5887.37	-0.283608	0.0308899	0.821534	2.67515e-20	1.20371e-19
4218	ENSG00000133739	LRRCC1	634.799	-0.283248	0.0584796	0.821739	8.01935e-07	1.90385e-06
4219	ENSG00000125871	MGME1	1518.63	-0.283051	0.044209	0.821851	9.61025e-11	2.88458e-10
4220	ENSG00000104472	CHRAC1	1690.95	-0.282313	0.0377556	0.822272	4.77943e-14	1.67802e-13
4221	ENSG00000183828	NUDT14	1204.16	-0.282184	0.0479029	0.822345	2.42448e-09	6.75592e-09
4222	ENSG00000146826	TRAPPC14	1415.5	-0.281978	0.0447857	0.822463	1.92537e-10	5.69268e-10
4223	ENSG00000007047	MARK4	1973.51	-0.281773	0.0437478	0.822579	7.50131e-11	2.26422e-10
4224	ENSG00000198853	RUSC2	556.407	-0.281435	0.0719734	0.822772	5.82788e-05	0.000118803
4225	ENSG00000136478	TEX2	3996.65	-0.281313	0.0336502	0.822842	3.96814e-17	1.59142e-16
4226	ENSG00000144290	SLC4A10	186.771	-0.28102	0.106223	0.823009	0.00514584	0.00856295
4227	ENSG00000170153	RNF150	364.429	-0.281006	0.0875783	0.823017	0.000843151	0.00153092
4228	ENSG00000182484	WASH6P	209.324	-0.280821	0.0973239	0.823122	0.00246974	0.00427272
4229	ENSG00000198356	GET3	3474.98	-0.280789	0.0424678	0.823141	2.40468e-11	7.43191e-11
4230	ENSG00000137802	MAPKBP1	343.022	-0.280749	0.0844382	0.823163	0.000559742	0.00103703
4231	ENSG00000123353	ORMDL2	958.631	-0.280633	0.0507363	0.82323	2.01548e-08	5.32209e-08
4232	ENSG00000185800	DMWD	2812.39	-0.280628	0.0397974	0.823233	1.12228e-12	3.71495e-12
4233	ENSG00000125484	GTF3C4	3504.01	-0.280619	0.0462835	0.823237	8.46355e-10	2.42806e-09
4234	ENSG00000197183	NOL4L	1526.48	-0.280351	0.0391083	0.823391	4.80603e-13	1.61734e-12
4235	ENSG00000185504	FAAP100	2406.13	-0.280159	0.0400143	0.8235	1.60741e-12	5.28012e-12
4236	ENSG00000104450	SPAG1	979.093	-0.280073	0.0633285	0.823549	6.19246e-06	1.36935e-05
4237	ENSG00000006025	OSBPL7	1321.4	-0.279656	0.0473901	0.823788	2.29447e-09	6.40298e-09
4238	ENSG00000134250	NOTCH2	8805.31	-0.279378	0.043003	0.823946	5.22222e-11	1.59082e-10
4239	ENSG00000160917	CPSF4	2149.35	-0.279086	0.0440216	0.824113	1.46523e-10	4.35692e-10
4240	ENSG00000213593	TMX2	1763.64	-0.278975	0.0401113	0.824176	2.24509e-12	7.31751e-12
4241	ENSG00000131015	ULBP2	319.392	-0.278775	0.083098	0.824291	0.000505621	0.000940974
4242	ENSG00000180867	PDIA3P1	677.462	-0.278741	0.059728	0.82431	1.94958e-06	4.50043e-06
4243	ENSG00000125505	MBOAT7	10972.1	-0.278499	0.0441228	0.824448	1.75805e-10	5.20603e-10
4244	ENSG00000105856	HBP1	1184.56	-0.278487	0.0595817	0.824455	1.88391e-06	4.35466e-06
4245	ENSG00000104365	IKBKB	1012.95	-0.278481	0.0498784	0.824459	1.50631e-08	4.00339e-08
4246	ENSG00000245694	CRNDE	612.339	-0.278343	0.0808938	0.824537	0.00036968	0.000696233
4247	ENSG00000008405	CRY1	1150.7	-0.278341	0.0449442	0.824538	3.76603e-10	1.09912e-09
4248	ENSG00000135686	KLHL36	4122.85	-0.27828	0.0315844	0.824573	7.93886e-19	3.39197e-18
4249	ENSG00000095951	HIVEP1	946.584	-0.277994	0.0684171	0.824737	3.09141e-05	6.4731e-05
4250	ENSG00000186318	BACE1	1867.28	-0.277962	0.0463772	0.824755	1.31203e-09	3.71504e-09
4251	ENSG00000108829	LRRC59	7195.82	-0.277821	0.03952	0.824836	1.32124e-12	4.35959e-12
4252	ENSG00000136021	SCYL2	3846.52	-0.277819	0.0378351	0.824837	1.33611e-13	4.59826e-13
4253	ENSG00000275964		396.588	-0.277417	0.101608	0.825067	0.00403494	0.00680859
4254	ENSG00000182107	TMEM30B	3220.78	-0.277289	0.0325537	0.82514	1.04024e-17	4.26848e-17
4255	ENSG00000124383	MPHOSPH10	2529.83	-0.277059	0.0392851	0.825272	1.12577e-12	3.72576e-12
4256	ENSG00000187555	USP7	9137.24	-0.276904	0.0286381	0.82536	2.61534e-22	1.27324e-21
4257	ENSG00000058272	PPP1R12A	3435.4	-0.276655	0.0454027	0.825503	7.09177e-10	2.0427e-09
4258	ENSG00000112763	BTN2A1	619.796	-0.276589	0.0759113	0.82554	0.000172358	0.000335487
4259	ENSG00000163875	MEAF6	1685.01	-0.276361	0.0412552	0.825671	1.3489e-11	4.22436e-11
4260	ENSG00000101745	ANKRD12	1112.51	-0.276353	0.055417	0.825675	3.94104e-07	9.57309e-07
4261	ENSG00000221823	PPP3R1	2168.16	-0.276334	0.049773	0.825687	1.81447e-08	4.80532e-08
4262	ENSG00000198689	SLC9A6	598.635	-0.276289	0.0596543	0.825712	2.33091e-06	5.34693e-06
4263	ENSG00000104524	PYCR3	2097.54	-0.275855	0.0687096	0.825961	3.82429e-05	7.92563e-05
4264	ENSG00000101665	SMAD7	503.553	-0.275744	0.0728723	0.826024	9.92264e-05	0.000197683
4265	ENSG00000167996	FTH1	36510.5	-0.275559	0.0481916	0.82613	6.93762e-09	1.88136e-08
4266	ENSG00000204560	DHX16	2557.15	-0.2754	0.0382876	0.826221	4.08364e-13	1.37775e-12
4267	ENSG00000000457	SCYL3	502.888	-0.27539	0.0690284	0.826227	4.2612e-05	8.78555e-05
4268	ENSG00000083817	ZNF416	166.465	-0.275378	0.10515	0.826234	0.00565414	0.00935897
4269	ENSG00000101294	HM13	6670.04	-0.275261	0.0423636	0.826301	5.25814e-11	1.60091e-10
4270	ENSG00000125257	ABCC4	253.816	-0.275193	0.0826674	0.82634	0.000560755	0.00103868
4271	ENSG00000111725	PRKAB1	1925.92	-0.275121	0.043853	0.826381	2.27228e-10	6.69533e-10
4272	ENSG00000101773	RBBP8	2241.99	-0.275042	0.0426132	0.826426	7.00384e-11	2.11592e-10
4273	ENSG00000175348	TMEM9B	1099.15	-0.274935	0.0483783	0.826488	8.53286e-09	2.29982e-08
4274	ENSG00000265763	ZNF488	220.217	-0.274764	0.0941045	0.826586	0.00225218	0.00391247
4275	ENSG00000179598	PLD6	258.842	-0.274599	0.0947072	0.82668	0.00240436	0.00416338
4276	ENSG00000120688	WBP4	662.229	-0.274575	0.0569457	0.826694	9.18736e-07	2.17095e-06
4277	ENSG00000164051	CCDC51	606.044	-0.27445	0.0667343	0.826766	2.52567e-05	5.32546e-05
4278	ENSG00000173039	RELA	4314.58	-0.274427	0.0403303	0.826779	6.54988e-12	2.08194e-11
4279	ENSG00000066248	NGEF	270.448	-0.274207	0.0925737	0.826905	0.00196843	0.00344004
4280	ENSG00000196935	SRGAP1	1373.44	-0.274037	0.0589021	0.827002	2.12081e-06	4.88324e-06
4281	ENSG00000142867	BCL10	553.844	-0.274	0.0616991	0.827023	5.7912e-06	1.2826e-05
4282	ENSG00000174516	PELI3	683.06	-0.273852	0.0683464	0.827108	3.979e-05	8.23435e-05
4283	ENSG00000082641	NFE2L1	8230.81	-0.273666	0.0225868	0.827215	5.6168e-34	3.924e-33
4284	ENSG00000063587	ZNF275	848.371	-0.273584	0.0597507	0.827262	3.02787e-06	6.88145e-06
4285	ENSG00000187653	TMSB4XP8	947.496	-0.273292	0.054537	0.827429	3.50608e-07	8.54794e-07
4286	ENSG00000143554	SLC27A3	2320.2	-0.273185	0.036853	0.827491	8.01612e-14	2.78314e-13
4287	ENSG00000125844	RRBP1	9154.47	-0.273034	0.0353382	0.827577	7.18174e-15	2.60827e-14
4288	ENSG00000135766	EGLN1	1064.89	-0.273007	0.0531119	0.827593	1.7797e-07	4.42748e-07
4289	ENSG00000198960	ARMCX6	1341.18	-0.272973	0.0488873	0.827612	1.52706e-08	4.0573e-08
4290	ENSG00000172534	HCFC1	9362.06	-0.272846	0.051487	0.827685	7.54179e-08	1.92183e-07
4291	ENSG00000114867	EIF4G1	41701.9	-0.272782	0.0228216	0.827722	4.07673e-33	2.79359e-32
4292	ENSG00000275111	ZNF2	261.573	-0.272643	0.0875181	0.827802	0.00118977	0.0021297
4293	ENSG00000137806	NDUFAF1	316.544	-0.27261	0.0823718	0.82782	0.000605574	0.00111821
4294	ENSG00000158711	ELK4	2555.8	-0.272375	0.0555292	0.827955	6.06787e-07	1.45178e-06
4295	ENSG00000166925	TSC22D4	3879.88	-0.272233	0.0351805	0.828037	6.55768e-15	2.38616e-14
4296	ENSG00000121064	SCPEP1	1210.71	-0.27208	0.0472347	0.828125	5.46565e-09	1.4916e-08
4297	ENSG00000104866	PPP1R37	7117.02	-0.271884	0.0315036	0.828237	3.98529e-18	1.65425e-17
4298	ENSG00000100201	DDX17	11631	-0.271729	0.0342022	0.828326	1.26719e-15	4.76737e-15
4299	ENSG00000121073	SLC35B1	2842	-0.271634	0.0470249	0.828381	4.97109e-09	1.36095e-08
4300	ENSG00000167862	MRPL58	1195.55	-0.271592	0.0587823	0.828405	2.49536e-06	5.70895e-06
4301	ENSG00000276043	UHRF1	3542.46	-0.271561	0.0294093	0.828422	1.70109e-20	7.70872e-20
4302	ENSG00000162627	SNX7	859.073	-0.271515	0.0544602	0.828449	4.02433e-07	9.76713e-07
4303	ENSG00000110057	UNC93B1	1788.16	-0.271383	0.0508823	0.828525	6.2774e-08	1.60941e-07
4304	ENSG00000111799	COL12A1	2839.8	-0.271278	0.056763	0.828585	1.14759e-06	2.69396e-06
4305	ENSG00000111647	BLTP3B	964.062	-0.271272	0.0576773	0.828589	1.66894e-06	3.87079e-06
4306	ENSG00000134574	DDB2	2161.5	-0.271249	0.0384525	0.828602	1.13284e-12	3.74771e-12
4307	ENSG00000141698	NT5C3B	1039.77	-0.271078	0.0553863	0.8287	6.43436e-07	1.53711e-06
4308	ENSG00000140740	UQCRC2	4343.71	-0.271017	0.0321236	0.828735	2.13074e-17	8.6319e-17
4309	ENSG00000168014	C2CD3	1360.46	-0.270756	0.0445007	0.828885	7.63986e-10	2.19652e-09
4310	ENSG00000159792	PSKH1	1838.29	-0.270348	0.0546521	0.829119	4.93374e-07	1.18854e-06
4311	ENSG00000123444	KBTBD4	398.689	-0.270277	0.0756152	0.82916	0.000229208	0.000440753
4312	ENSG00000205629	LCMT1	1445.22	-0.270128	0.0433627	0.829246	3.06199e-10	8.96081e-10
4313	ENSG00000116260	QSOX1	8245.14	-0.270082	0.0556462	0.829273	7.93332e-07	1.88394e-06
4314	ENSG00000197712	FAM114A1	683.609	-0.270019	0.0619799	0.829309	8.64303e-06	1.88962e-05
4315	ENSG00000090565	RAB11FIP3	3937.12	-0.269947	0.0351849	0.82935	1.10689e-14	3.99722e-14
4316	ENSG00000139835	GRTP1	753.87	-0.269905	0.0549992	0.829374	6.03994e-07	1.4459e-06
4317	ENSG00000068615	REEP1	220.167	-0.269832	0.103153	0.829416	0.00579442	0.0095709
4318	ENSG00000141401	IMPA2	862.308	-0.269641	0.0539662	0.829526	3.82485e-07	9.30061e-07
4319	ENSG00000087842	PIR	438.015	-0.269305	0.0694358	0.829719	6.88678e-05	0.000139381
4320	ENSG00000184924	PTRHD1	355.91	-0.269185	0.0765528	0.829788	0.000286543	0.000544729
4321	ENSG00000124164	VAPB	8097.9	-0.268868	0.0265086	0.82997	2.34684e-24	1.22456e-23
4322	ENSG00000087365	SF3B2	16963.9	-0.268779	0.0227796	0.830022	2.59377e-32	1.7413e-31
4323	ENSG00000108179	PPIF	3292.35	-0.268555	0.0460827	0.83015	3.69481e-09	1.02032e-08
4324	ENSG00000129691	ASH2L	1542.35	-0.268402	0.0482965	0.830239	1.801e-08	4.77114e-08
4325	ENSG00000184675	AMER1	412.818	-0.26839	0.077818	0.830245	0.000369311	0.000695614
4326	ENSG00000215305	VPS16	1186.1	-0.268311	0.0452996	0.830291	2.07934e-09	5.82535e-09
4327	ENSG00000170088	TMEM192	1620.54	-0.268255	0.0415062	0.830323	6.75476e-11	2.04318e-10
4328	ENSG00000143842	SOX13	3073.57	-0.268238	0.0427816	0.830333	2.37684e-10	6.99743e-10
4329	ENSG00000158161	EYA3	923.633	-0.268023	0.0590123	0.830457	3.6705e-06	8.2861e-06
4330	ENSG00000068097	HEATR6	9214.36	-0.267949	0.0386774	0.830499	2.816e-12	9.12466e-12
4331	ENSG00000198373	WWP2	3678.89	-0.267752	0.0407414	0.830613	3.2726e-11	1.00546e-10
4332	ENSG00000168005	SPINDOC	1965.63	-0.267428	0.0458423	0.830799	3.57708e-09	9.88916e-09
4333	ENSG00000074582	BCS1L	906.761	-0.267343	0.0485914	0.830848	2.47927e-08	6.51477e-08
4334	ENSG00000083123	BCKDHB	399.387	-0.267204	0.0720474	0.830928	0.000137268	0.000269658
4335	ENSG00000125971	DYNLRB1	2629.27	-0.267163	0.0547091	0.830952	6.88305e-07	1.64202e-06
4336	ENSG00000086015	MAST2	3026.29	-0.266803	0.0415596	0.831159	9.02089e-11	2.71147e-10
4337	ENSG00000132004	FBXW9	507.988	-0.266739	0.0666727	0.831196	4.16942e-05	8.60769e-05
4338	ENSG00000181467	RAP2B	2649.4	-0.266735	0.041529	0.831198	8.84151e-11	2.65848e-10
4339	ENSG00000114554	PLXNA1	8222.66	-0.26656	0.0502821	0.831299	7.60367e-08	1.93703e-07
4340	ENSG00000115421	PAPOLG	560.567	-0.26645	0.0737503	0.831363	0.000199954	0.000386488
4341	ENSG00000164062	APEH	5296.35	-0.266264	0.0285891	0.83147	8.19436e-21	3.75595e-20
4342	ENSG00000105053	VRK3	1046.05	-0.266191	0.0449063	0.831512	2.0341e-09	5.7023e-09
4343	ENSG00000107672	NSMCE4A	915.364	-0.265633	0.0549069	0.831833	8.69917e-07	2.05956e-06
4344	ENSG00000115616	SLC9A2	1625.17	-0.265591	0.0465718	0.831858	7.81504e-09	2.11198e-08
4345	ENSG00000186166	CENATAC	463.082	-0.265338	0.101388	0.832004	0.00584624	0.00965279
4346	ENSG00000170836	PPM1D	8556.6	-0.265325	0.0538523	0.832011	5.54371e-07	1.33063e-06
4347	ENSG00000131469	RPL27	7648.55	-0.265297	0.0465982	0.832027	8.2723e-09	2.23134e-08
4348	ENSG00000157259	GATAD1	1964.52	-0.265245	0.0390743	0.832057	7.54022e-12	2.3901e-11
4349	ENSG00000163807	KIAA1143	821.177	-0.265083	0.0548061	0.832151	8.76389e-07	2.07373e-06
4350	ENSG00000101417	PXMP4	644.965	-0.264474	0.0636898	0.832502	2.18602e-05	4.63602e-05
4351	ENSG00000073670	ADAM11	278.828	-0.264464	0.0859299	0.832508	0.0013823	0.00245565
4352	ENSG00000233426	EIF3FP3	555.745	-0.264234	0.0996027	0.832641	0.00527809	0.00877114
4353	ENSG00000115756	HPCAL1	2267.6	-0.264064	0.048067	0.832739	2.62275e-08	6.88337e-08
4354	ENSG00000154429	CCSAP	551.698	-0.264046	0.0909936	0.832749	0.00245873	0.00425496
4355	ENSG00000132906	CASP9	220.875	-0.264016	0.0962476	0.832767	0.00402992	0.00680213
4356	ENSG00000273749	CYFIP1	4578.15	-0.263956	0.0357962	0.832801	1.10544e-13	3.81719e-13
4357	ENSG00000132749	TESMIN	1043.7	-0.26393	0.0518126	0.832816	2.33698e-07	5.76218e-07
4358	ENSG00000110721	CHKA	1405.08	-0.263899	0.0482077	0.832834	2.92932e-08	7.66828e-08
4359	ENSG00000133030	MPRIP	5151.46	-0.263893	0.0323165	0.832837	2.1281e-16	8.31555e-16
4360	ENSG00000117475	BLZF1	971.327	-0.263342	0.0591768	0.833156	5.72722e-06	1.26892e-05
4361	ENSG00000088854	DNAAF9	494.247	-0.263287	0.0669125	0.833187	5.55284e-05	0.00011352
4362	ENSG00000229638	RPL4P4	495.15	-0.263194	0.069734	0.833241	0.000107014	0.000212582
4363	ENSG00000127922	SEM1	2678.93	-0.263185	0.0374197	0.833246	1.34788e-12	4.44375e-12
4364	ENSG00000118363	SPCS2	1941.66	-0.263003	0.0600412	0.833351	7.91218e-06	1.73353e-05
4365	ENSG00000166454	ATMIN	5551.6	-0.262615	0.0299505	0.833576	1.2148e-18	5.15324e-18
4366	ENSG00000256745	ARPC3P3	373.592	-0.262489	0.0757354	0.833648	0.000352799	0.000665533
4367	ENSG00000108424	KPNB1	16565.2	-0.261961	0.022282	0.833954	4.38271e-32	2.91948e-31
4368	ENSG00000187257	RSBN1L	1219.26	-0.261851	0.0450277	0.834017	4.05902e-09	1.11712e-08
4369	ENSG00000231925	TAPBP	3845.35	-0.261827	0.0333257	0.834031	2.64913e-15	9.82875e-15
4370	ENSG00000175274	TP53I11	5957.31	-0.261789	0.0460027	0.834053	8.48491e-09	2.28725e-08
4371	ENSG00000078070	MCCC1	1683.46	-0.261658	0.0455307	0.834129	6.10162e-09	1.66015e-08
4372	ENSG00000115392	FANCL	483.719	-0.261641	0.0658969	0.834139	4.80722e-05	9.87815e-05
4373	ENSG00000151208	DLG5	5025.27	-0.261157	0.0390891	0.834418	1.59479e-11	4.97087e-11
4374	ENSG00000156171	DRAM2	644.84	-0.261055	0.0581418	0.834477	4.78504e-06	1.06732e-05
4375	ENSG00000173598	NUDT4	1116.7	-0.260976	0.0511707	0.834523	2.28186e-07	5.63113e-07
4376	ENSG00000118046	STK11	4061.06	-0.260506	0.0323377	0.834795	5.32112e-16	2.04028e-15
4377	ENSG00000106367	AP1S1	7385.83	-0.260483	0.0414148	0.834809	2.14383e-10	6.32336e-10
4378	ENSG00000196663	TECPR2	1448.64	-0.260465	0.0476751	0.834819	3.14666e-08	8.21448e-08
4379	ENSG00000166261	ZNF202	442.792	-0.260447	0.082716	0.834829	0.00109949	0.00197405
4380	ENSG00000004897	CDC27	2376.52	-0.260441	0.0447884	0.834833	4.08571e-09	1.12411e-08
4381	ENSG00000114544	SLC41A3	1426.45	-0.260319	0.0583308	0.834903	5.44579e-06	1.20781e-05
4382	ENSG00000170677	SOCS6	596.283	-0.259792	0.06402	0.835208	3.33542e-05	6.96113e-05
4383	ENSG00000180098	TRNAU1AP	427.06	-0.25962	0.0636094	0.835308	3.01715e-05	6.32685e-05
4384	ENSG00000177479	ARIH2	2273.27	-0.259241	0.0382376	0.835527	8.14106e-12	2.57628e-11
4385	ENSG00000179604	CDC42EP4	2589.55	-0.259099	0.0329356	0.83561	2.46175e-15	9.14736e-15
4386	ENSG00000183087	GAS6	350.466	-0.258905	0.091548	0.835722	0.00314671	0.00537733
4387	ENSG00000103966	EHD4	1769.38	-0.258834	0.0438718	0.835763	2.46342e-09	6.85999e-09
4388	ENSG00000172458	IL17D	255.24	-0.258671	0.0933972	0.835857	0.00377255	0.0063903
4389	ENSG00000130066	SAT1	490.612	-0.258426	0.0731995	0.835999	0.00028025	0.000533297
4390	ENSG00000142459	EVI5L	1314.33	-0.258323	0.0493018	0.836059	1.09022e-07	2.75122e-07
4391	ENSG00000101400	SNTA1	275.106	-0.258099	0.0920845	0.836189	0.00341074	0.00580717
4392	ENSG00000175215	CTDSP2	6631.08	-0.258069	0.0361612	0.836206	6.49138e-13	2.17048e-12
4393	ENSG00000100994	PYGB	7502.55	-0.258015	0.0346931	0.836238	6.98813e-14	2.43163e-13
4394	ENSG00000127616	SMARCA4	13948	-0.257986	0.0306583	0.836254	2.67069e-17	1.07711e-16
4395	ENSG00000095209	TMEM38B	1203.12	-0.257823	0.0468909	0.836349	2.60171e-08	6.83022e-08
4396	ENSG00000163481	RNF25	1194.62	-0.257441	0.0476764	0.83657	4.53365e-08	1.17214e-07
4397	ENSG00000141429	GALNT1	3031.09	-0.256959	0.0400449	0.83685	9.47533e-11	2.84508e-10
4398	ENSG00000185650	ZFP36L1	7092.72	-0.256819	0.0443581	0.836931	4.80116e-09	1.3159e-08
4399	ENSG00000198034	RPS4X	27261.3	-0.256694	0.0203066	0.837004	8.5688e-37	6.45306e-36
4400	ENSG00000188811	NHLRC3	663.013	-0.256542	0.0721351	0.837092	0.000255357	0.00048836
4401	ENSG00000008952	SEC62	2967.02	-0.256135	0.0464416	0.837328	2.37594e-08	6.25472e-08
4402	ENSG00000130770	ATP5IF1	3435.45	-0.255936	0.0394327	0.837444	5.84309e-11	1.77366e-10
4403	ENSG00000159692	CTBP1	4959.06	-0.255819	0.0359979	0.837512	8.13128e-13	2.7067e-12
4404	ENSG00000174177	CTU2	1051.42	-0.255741	0.0563751	0.837557	3.90394e-06	8.79346e-06
4405	ENSG00000198841	KTI12	349.328	-0.255585	0.0744601	0.837647	0.000407077	0.000763821
4406	ENSG00000180900	SCRIB	13607.5	-0.255562	0.0366886	0.837661	2.23417e-12	7.28605e-12
4407	ENSG00000054967	RELT	480.374	-0.255456	0.0628302	0.837722	3.26611e-05	6.82311e-05
4408	ENSG00000127125	PPCS	1327.03	-0.255277	0.044547	0.837826	6.84754e-09	1.85811e-08
4409	ENSG00000062282	DGAT2	446.677	-0.255269	0.0695583	0.837831	0.00016551	0.000322632
4410	ENSG00000179115	FARSA	4206.13	-0.254625	0.0316203	0.838205	5.56023e-16	2.12911e-15
4411	ENSG00000198612	COPS8	1443.42	-0.254594	0.0472285	0.838223	4.8087e-08	1.2412e-07
4412	ENSG00000126804	ZBTB1	1869.98	-0.254495	0.042946	0.838281	2.12877e-09	5.95508e-09
4413	ENSG00000198862	LTN1	1189.98	-0.254449	0.0437142	0.838307	4.01677e-09	1.10585e-08
4414	ENSG00000198929	NOS1AP	734.551	-0.254179	0.0541515	0.838464	1.83803e-06	4.25149e-06
4415	ENSG00000135837	CEP350	2706.98	-0.25417	0.0551588	0.838469	2.78719e-06	6.35377e-06
4416	ENSG00000155621	C9orf85	254.11	-0.254083	0.0937298	0.83852	0.00456685	0.00764686
4417	ENSG00000111229	ARPC3	6070.32	-0.253658	0.0290954	0.838767	1.94555e-18	8.18047e-18
4418	ENSG00000106993	CDC37L1	502.729	-0.253608	0.0796012	0.838796	0.000986176	0.00177897
4419	ENSG00000177542	SLC25A22	1513.04	-0.253525	0.0428624	0.838844	2.28338e-09	6.3741e-09
4420	ENSG00000186432	KPNA4	4365.25	-0.253195	0.0464475	0.839036	3.44152e-08	8.96651e-08
4421	ENSG00000008130	NADK	3463.71	-0.253184	0.0388552	0.839043	4.96772e-11	1.51463e-10
4422	ENSG00000149357	LAMTOR1	4337.55	-0.253041	0.0523146	0.839126	9.07102e-07	2.14375e-06
4423	ENSG00000163635	ATXN7	3204.06	-0.25304	0.043815	0.839127	5.29149e-09	1.44568e-08
4424	ENSG00000166855	CLPX	2054.92	-0.252841	0.035462	0.839242	6.92227e-13	2.31096e-12
4425	ENSG00000171848	RRM2	7702.59	-0.252689	0.0291265	0.839331	2.83909e-18	1.18592e-17
4426	ENSG00000267100	ILF3-DT	915.048	-0.252198	0.0530342	0.839617	1.36577e-06	3.19436e-06
4427	ENSG00000001631	KRIT1	1321.14	-0.252193	0.0459315	0.839619	2.7634e-08	7.24477e-08
4428	ENSG00000102897	LYRM1	686.14	-0.25193	0.0596773	0.839772	1.67312e-05	3.57968e-05
4429	ENSG00000165632	TAF3	1601.96	-0.251691	0.0449162	0.839911	1.45108e-08	3.85841e-08
4430	ENSG00000077942	FBLN1	770.311	-0.25146	0.0627672	0.840046	4.25776e-05	8.7797e-05
4431	ENSG00000147475	ERLIN2	2016.37	-0.251368	0.04263	0.840099	2.56834e-09	7.14405e-09
4432	ENSG00000124496	TRERF1	1571.71	-0.251304	0.0455446	0.840137	2.37522e-08	6.25377e-08
4433	ENSG00000167280	ENGASE	856.787	-0.251288	0.0594797	0.840146	1.65224e-05	3.53805e-05
4434	ENSG00000189308	LIN54	974.747	-0.250975	0.0529356	0.840329	1.47056e-06	3.43057e-06
4435	ENSG00000141127	PRPSAP2	1069.09	-0.250903	0.050533	0.84037	4.75239e-07	1.14597e-06
4436	ENSG00000154222	CC2D1B	1716.42	-0.250483	0.0443301	0.840615	1.11006e-08	2.97139e-08
4437	ENSG00000235437	LINC01278	696.265	-0.250363	0.0663917	0.840685	0.000112484	0.000222957
4438	ENSG00000137073	UBAP2	2442.3	-0.250361	0.0474076	0.840686	8.90843e-08	2.25904e-07
4439	ENSG00000144655	CSRNP1	715.455	-0.25012	0.0585128	0.840827	1.32719e-05	2.86268e-05
4440	ENSG00000120686	UFM1	1735.67	-0.249486	0.0638521	0.841196	6.477e-05	0.000131413
4441	ENSG00000118181	RPS25	14698.5	-0.249414	0.0306503	0.841238	2.81254e-16	1.0918e-15
4442	ENSG00000074319	TSG101	1832.13	-0.249333	0.0427726	0.841285	3.87405e-09	1.06813e-08
4443	ENSG00000103319	EEF2K	1667.31	-0.249314	0.0379164	0.841297	3.37932e-11	1.03733e-10
4444	ENSG00000126216	TUBGCP3	1199.13	-0.249261	0.053459	0.841328	2.17048e-06	4.99157e-06
4445	ENSG00000160908	ZNF394	658.49	-0.249193	0.0630197	0.841367	5.33311e-05	0.000109196
4446	ENSG00000141447	OSBPL1A	1171.93	-0.248882	0.045574	0.841549	3.29737e-08	8.59617e-08
4447	ENSG00000176108	CHMP6	733.397	-0.248839	0.0620542	0.841573	4.22118e-05	8.70827e-05
4448	ENSG00000210196	MT-TP	1686.22	-0.248401	0.0486988	0.841829	2.35903e-07	5.81406e-07
4449	ENSG00000110074	FOXRED1	903.552	-0.248377	0.0474833	0.841843	1.17696e-07	2.96317e-07
4450	ENSG00000124507	PACSIN1	930.025	-0.247925	0.0529493	0.842107	1.97985e-06	4.56724e-06
4451	ENSG00000268006	PTOV1-AS1	574.013	-0.247807	0.0626204	0.842176	5.28546e-05	0.000108272
4452	ENSG00000171953	ATPAF2	621.189	-0.247393	0.0640029	0.842417	7.74141e-05	0.000155652
4453	ENSG00000106246	PTCD1	250.077	-0.247181	0.0858608	0.842541	0.00277103	0.0047733
4454	ENSG00000165175	MID1IP1	1580.54	-0.246892	0.0427079	0.84271	5.20516e-09	1.42345e-08
4455	ENSG00000187583	PLEKHN1	408.273	-0.246884	0.0734062	0.842715	0.000537115	0.000997043
4456	ENSG00000160216	AGPAT3	4947.16	-0.246485	0.0366875	0.842948	1.28895e-11	4.04103e-11
4457	ENSG00000170185	USP38	1390.89	-0.246307	0.0466244	0.843052	8.92714e-08	2.26311e-07
4458	ENSG00000089123	TASP1	572.9	-0.246238	0.0661501	0.843092	0.000138089	0.00027124
4459	ENSG00000065243	PKN2	1279.39	-0.246231	0.0579092	0.843096	1.48474e-05	3.19048e-05
4460	ENSG00000177600	RPLP2	9907.96	-0.246033	0.0367341	0.843212	1.48858e-11	4.64653e-11
4461	ENSG00000137814	HAUS2	799.017	-0.246	0.0533873	0.843231	2.85523e-06	6.50112e-06
4462	ENSG00000171295	ZNF440	379.234	-0.245879	0.0764426	0.843302	0.000906452	0.00164152
4463	ENSG00000182923	CEP63	686.987	-0.245842	0.0726791	0.843324	0.000502237	0.000934924
4464	ENSG00000144659	SLC25A38	2289.75	-0.245839	0.0352127	0.843325	2.05376e-12	6.7168e-12
4465	ENSG00000178607	ERN1	849.891	-0.245721	0.0549407	0.843394	5.42873e-06	1.20449e-05
4466	ENSG00000073350	LLGL2	17233.4	-0.245687	0.0301547	0.843414	2.61425e-16	1.01713e-15
4467	ENSG00000159063	ALG8	1510.37	-0.245583	0.0427248	0.843475	6.35117e-09	1.72696e-08
4468	ENSG00000135801	TAF5L	1395.12	-0.24539	0.0420722	0.843587	3.8409e-09	1.05964e-08
4469	ENSG00000154380	ENAH	4908.36	-0.245347	0.0319431	0.843613	1.11446e-14	4.0237e-14
4470	ENSG00000058262	SEC61A1	15694.4	-0.245305	0.0261975	0.843637	5.42999e-21	2.51232e-20
4471	ENSG00000092820	EZR	8905.04	-0.245147	0.0257413	0.84373	1.18115e-21	5.59742e-21
4472	ENSG00000165916	PSMC3	9027.3	-0.244807	0.0315244	0.843929	5.73286e-15	2.09445e-14
4473	ENSG00000099860	GADD45B	1385.42	-0.244652	0.0549334	0.844019	5.94645e-06	1.31597e-05
4474	ENSG00000150756	ATPSCKMT	536.467	-0.244496	0.0752815	0.844111	0.000815851	0.00148417
4475	ENSG00000223764	LINC02593	1912.2	-0.244253	0.0385954	0.844253	1.74817e-10	5.17855e-10
4476	ENSG00000143862	ARL8A	1954.8	-0.24412	0.0416328	0.844331	3.19876e-09	8.86321e-09
4477	ENSG00000077514	POLD3	1161.55	-0.243755	0.051365	0.844544	1.46885e-06	3.42705e-06
4478	ENSG00000145819	ARHGAP26	376.08	-0.243739	0.0760644	0.844554	0.000951072	0.00171961
4479	ENSG00000139437	TCHP	1134.37	-0.243655	0.0487088	0.844603	4.00455e-07	9.72323e-07
4480	ENSG00000175390	EIF3F	3215.67	-0.243559	0.0415065	0.844659	3.12129e-09	8.65414e-09
4481	ENSG00000103194	USP10	6369.67	-0.243349	0.024451	0.844782	1.74384e-23	8.81821e-23
4482	ENSG00000129472	RAB2B	490.467	-0.243066	0.0650474	0.844948	0.000131619	0.000258976
4483	ENSG00000175782	SLC35E3	750.624	-0.242965	0.0602613	0.845007	3.91221e-05	8.10002e-05
4484	ENSG00000175376	EIF1AD	1521.62	-0.242853	0.0460173	0.845072	9.28342e-08	2.35101e-07
4485	ENSG00000135241	PNPLA8	1225.76	-0.242823	0.0649505	0.84509	0.000130751	0.000257327
4486	ENSG00000065361	ERBB3	8961.3	-0.242789	0.0319818	0.84511	2.2449e-14	7.99431e-14
4487	ENSG00000130159	ECSIT	801.985	-0.242736	0.0573493	0.845141	1.63501e-05	3.50246e-05
4488	ENSG00000157456	CCNB2	2369.24	-0.242726	0.045319	0.845147	6.03384e-08	1.54905e-07
4489	ENSG00000188242	SLC9A3-OT1	739.176	-0.242542	0.0619534	0.845255	6.39873e-05	0.000129871
4490	ENSG00000125835	SNRPB	6787.37	-0.242494	0.0515006	0.845283	1.76839e-06	4.09641e-06
4491	ENSG00000146802	TMEM168	858.853	-0.242431	0.0643208	0.84532	0.000115897	0.000229326
4492	ENSG00000096717	SIRT1	977.462	-0.242281	0.0609873	0.845408	5.03378e-05	0.00010324
4493	ENSG00000120159	CAAP1	677.893	-0.242193	0.0652138	0.845459	0.000144469	0.000283447
4494	ENSG00000068323	TFE3	2304.22	-0.242111	0.0407001	0.845507	1.92076e-09	5.3925e-09
4495	ENSG00000125534	PPDPF	34854.4	-0.241947	0.0477153	0.845604	2.8163e-07	6.90539e-07
4496	ENSG00000124104	SNX21	594.221	-0.241923	0.0623457	0.845617	7.39202e-05	0.000148958
4497	ENSG00000185596	WASH3P	349.356	-0.241792	0.088162	0.845694	0.00428919	0.00721637
4498	ENSG00000137413	TAF8	656.593	-0.241227	0.0577252	0.846025	2.08179e-05	4.42372e-05
4499	ENSG00000143801	PSEN2	721.095	-0.240836	0.0617123	0.846255	6.76632e-05	0.000137008
4500	ENSG00000204323	SMIM5	227.79	-0.240819	0.0910982	0.846265	0.00578318	0.009556
4501	ENSG00000115919	KYNU	3272.15	-0.240785	0.0387337	0.846285	3.62851e-10	1.05971e-09
4502	ENSG00000121900	TMEM54	1903.98	-0.240502	0.061403	0.846451	6.38582e-05	0.000129624
4503	ENSG00000144136	SLC20A1	2537.11	-0.240471	0.0365083	0.846469	3.21068e-11	9.87147e-11
4504	ENSG00000127191	TRAF2	1601.92	-0.240238	0.0532711	0.846606	4.62913e-06	1.03442e-05
4505	ENSG00000188186	LAMTOR4	1586.49	-0.240181	0.0463644	0.846639	1.58155e-07	3.9471e-07
4506	ENSG00000141027	NCOR1	4717.34	-0.240138	0.0345003	0.846664	2.42492e-12	7.88718e-12
4507	ENSG00000144283	PKP4	5591.5	-0.239933	0.02912	0.846784	1.23813e-16	4.88349e-16
4508	ENSG00000137764	MAP2K5	538.347	-0.239921	0.0734132	0.846792	0.000769138	0.00140276
4509	ENSG00000100982	PCIF1	2072.75	-0.239546	0.0670419	0.847012	0.000251335	0.000480935
4510	ENSG00000056972	TRAF3IP2	1362.59	-0.23906	0.0499553	0.847297	1.22099e-06	2.86275e-06
4511	ENSG00000159210	SNF8	2280.06	-0.238718	0.0385815	0.847498	4.38913e-10	1.27707e-09
4512	ENSG00000172936	MYD88	2352.16	-0.238543	0.0436899	0.847601	3.41767e-08	8.90574e-08
4513	ENSG00000077157	PPP1R12B	884.055	-0.238428	0.0690966	0.847668	0.000399354	0.000749736
4514	ENSG00000215251	FASTKD5	787.935	-0.238304	0.0595005	0.847741	4.43979e-05	9.14171e-05
4515	ENSG00000130589	HELZ2	3106.97	-0.238177	0.0417619	0.847816	8.44573e-09	2.27741e-08
4516	ENSG00000221983	UBA52	11238.5	-0.237325	0.0460947	0.848317	1.88823e-07	4.68798e-07
4517	ENSG00000147854	UHRF2	980.474	-0.237229	0.0537864	0.848373	7.41265e-06	1.62745e-05
4518	ENSG00000160058	BSDC1	1846.85	-0.237094	0.0377412	0.848453	2.40802e-10	7.08679e-10
4519	ENSG00000177508	IRX3	1077.25	-0.236806	0.0463646	0.848622	2.35286e-07	5.79969e-07
4520	ENSG00000105701	FKBP8	10736.5	-0.236774	0.0428239	0.848641	2.32184e-08	6.11698e-08
4521	ENSG00000135999	EPC2	1171.52	-0.236402	0.0473728	0.84886	4.34983e-07	1.05259e-06
4522	ENSG00000162650	ATXN7L2	660.94	-0.236289	0.0727912	0.848926	0.000839115	0.00152391
4523	ENSG00000205746	PKD1P4	266.667	-0.236129	0.0862334	0.84902	0.00441202	0.00741038
4524	ENSG00000165304	MELK	1971.88	-0.23612	0.0360722	0.849026	4.27959e-11	1.3083e-10
4525	ENSG00000100599	RIN3	413.814	-0.235342	0.0727531	0.849484	0.000875248	0.00158685
4526	ENSG00000050438	SLC4A8	333.675	-0.235251	0.0768009	0.849537	0.00157311	0.002776
4527	ENSG00000178105	DDX10	849.863	-0.235159	0.0530901	0.849592	6.83278e-06	1.50417e-05
4528	ENSG00000157193	LRP8	1818.01	-0.235137	0.0394512	0.849604	1.82566e-09	5.12968e-09
4529	ENSG00000167861	HID1	6080.95	-0.234982	0.0351844	0.849695	1.74975e-11	5.443e-11
4530	ENSG00000039068	CDH1	33992	-0.234586	0.027605	0.849929	1.40224e-17	5.72789e-17
4531	ENSG00000225137	DYNC1I2P1	228.084	-0.234272	0.0870166	0.850114	0.00509186	0.00847723
4532	ENSG00000179218	CALR	21372.2	-0.234161	0.0226645	0.85018	3.69155e-25	1.98526e-24
4533	ENSG00000167380	ZNF226	629.205	-0.233881	0.0691218	0.850344	0.000516997	0.000960945
4534	ENSG00000187741	FANCA	2508.09	-0.233549	0.0349128	0.85054	1.63086e-11	5.08145e-11
4535	ENSG00000074800	ENO1	49303.5	-0.233404	0.0298662	0.850626	4.00756e-15	1.47447e-14
4536	ENSG00000163428	LRRC58	3579.93	-0.23285	0.0457668	0.850952	2.63989e-07	6.48581e-07
4537	ENSG00000122218	COPA	6566.06	-0.232686	0.03744	0.851049	3.74751e-10	1.0939e-09
4538	ENSG00000100105	PATZ1	3900.8	-0.232635	0.0377974	0.851079	5.48683e-10	1.58947e-09
4539	ENSG00000100075	SLC25A1	8699.23	-0.232548	0.0462786	0.85113	3.67108e-07	8.93753e-07
4540	ENSG00000239305	RNF103	1000.75	-0.232414	0.0548093	0.851209	1.62488e-05	3.48119e-05
4541	ENSG00000215114	UBXN2B	1493.64	-0.232346	0.0440611	0.851249	9.77901e-08	2.47142e-07
4542	ENSG00000169635	HIC2	321.12	-0.232275	0.0819666	0.851291	0.00332266	0.00566563
4543	ENSG00000147548	NSD3	2080.67	-0.232185	0.0449933	0.851344	1.79836e-07	4.47197e-07
4544	ENSG00000108106	UBE2S	8758.44	-0.231895	0.0478569	0.851516	9.21791e-07	2.17787e-06
4545	ENSG00000173218	VANGL1	6154.7	-0.23186	0.0430326	0.851536	5.2064e-08	1.34103e-07
4546	ENSG00000115525	ST3GAL5	708.493	-0.231609	0.0510153	0.851685	4.10918e-06	9.233e-06
4547	ENSG00000167778	SPRYD3	3137.81	-0.231579	0.0342958	0.851702	1.06491e-11	3.35084e-11
4548	ENSG00000143376	SNX27	2952.37	-0.231462	0.0559338	0.851771	2.55587e-05	5.38385e-05
4549	ENSG00000178896	EXOSC4	936.731	-0.231301	0.0567068	0.851866	3.30409e-05	6.8991e-05
4550	ENSG00000196652	ZKSCAN5	844.329	-0.231211	0.0547174	0.851919	1.74156e-05	3.72144e-05
4551	ENSG00000156709	AIFM1	3391.89	-0.231199	0.0331685	0.851927	2.31647e-12	7.54442e-12
4552	ENSG00000106723	SPIN1	5570.31	-0.231157	0.0310533	0.851951	7.17098e-14	2.49273e-13
4553	ENSG00000118620	ZNF430	434.912	-0.230652	0.078202	0.85225	0.00231201	0.00401275
4554	ENSG00000076321	KLHL20	885.544	-0.23026	0.0576082	0.852481	4.69596e-05	9.65415e-05
4555	ENSG00000007392	LUC7L	2201.21	-0.230246	0.0653904	0.85249	0.000313905	0.000594969
4556	ENSG00000163602	RYBP	2264.91	-0.230209	0.0360356	0.852511	1.23201e-10	3.67488e-10
4557	ENSG00000106261	ZKSCAN1	4267.72	-0.230056	0.0431038	0.852602	6.93022e-08	1.77207e-07
4558	ENSG00000213186	TRIM59	484.47	-0.229965	0.0840058	0.852656	0.00449449	0.0075367
4559	ENSG00000147454	SLC25A37	916.398	-0.229762	0.0629701	0.852776	0.000192872	0.000373429
4560	ENSG00000077380	DYNC1I2	2685.27	-0.229697	0.0338685	0.852814	8.7216e-12	2.75543e-11
4561	ENSG00000092871	RFFL	380.163	-0.229547	0.0799978	0.852902	0.00299271	0.00513202
4562	ENSG00000104228	TRIM35	548.055	-0.229522	0.0715291	0.852918	0.000973268	0.00175789
4563	ENSG00000063322	MED29	3385.77	-0.229199	0.0407122	0.853109	1.32904e-08	3.53992e-08
4564	ENSG00000174579	MSL2	1261.59	-0.229103	0.0439243	0.853165	1.34693e-07	3.37873e-07
4565	ENSG00000151779	NBAS	1110.17	-0.229073	0.0482535	0.853183	1.5169e-06	3.53293e-06
4566	ENSG00000147874	HAUS6	1006.42	-0.228944	0.0758546	0.853259	0.00185627	0.0032543
4567	ENSG00000108443	RPS6KB1	23300	-0.228914	0.0338319	0.853277	9.75046e-12	3.07314e-11
4568	ENSG00000138867	GUCD1	3248.4	-0.228862	0.045488	0.853308	3.58877e-07	8.74334e-07
4569	ENSG00000165264	NDUFB6	924.115	-0.228824	0.0578143	0.85333	5.55518e-05	0.000113554
4570	ENSG00000125952	MAX	1799.76	-0.228767	0.0445603	0.853364	2.09114e-07	5.17681e-07
4571	ENSG00000167770	OTUB1	5879.27	-0.228716	0.0490576	0.853394	2.3036e-06	5.28782e-06
4572	ENSG00000024048	UBR2	1498.59	-0.228628	0.0471684	0.853446	9.23206e-07	2.18091e-06
4573	ENSG00000154978	VOPP1	1890.5	-0.228588	0.0390567	0.85347	3.5681e-09	9.86592e-09
4574	ENSG00000198874	TYW1	873.043	-0.228407	0.0491178	0.853577	2.44401e-06	5.59362e-06
4575	ENSG00000054179	ENTPD2	848.802	-0.228317	0.0553586	0.85363	2.73736e-05	5.75629e-05
4576	ENSG00000164506	STXBP5	1311.86	-0.228254	0.0449082	0.853667	2.74554e-07	6.73767e-07
4577	ENSG00000149136	SSRP1	7218.79	-0.228098	0.0263008	0.85376	3.12436e-18	1.30255e-17
4578	ENSG00000010278	CD9	6581.51	-0.228079	0.0289709	0.853771	2.56742e-15	9.53588e-15
4579	ENSG00000198909	MAP3K3	2518.73	-0.227906	0.0346	0.853873	3.32173e-11	1.02038e-10
4580	ENSG00000143224	PPOX	297.878	-0.227791	0.0831592	0.853941	0.00449631	0.00753828
4581	ENSG00000213079	SCAF8	2407.54	-0.227637	0.0377344	0.854032	1.1934e-09	3.39141e-09
4582	ENSG00000093009	CDC45	1458.16	-0.226728	0.042921	0.854571	9.44565e-08	2.38963e-07
4583	ENSG00000125304	TM9SF2	4689.7	-0.226678	0.0348861	0.854601	6.05372e-11	1.83566e-10
4584	ENSG00000257218	GATC	1268.06	-0.226637	0.0442489	0.854624	2.24175e-07	5.53373e-07
4585	ENSG00000197008	ZNF138	657.316	-0.226367	0.0594466	0.854785	0.00010359	0.00020597
4586	ENSG00000111481	COPZ1	4833.59	-0.226237	0.032464	0.854862	2.3745e-12	7.72905e-12
4587	ENSG00000137942	FNBP1L	1789.9	-0.226019	0.0482191	0.854991	2.05312e-06	4.73053e-06
4588	ENSG00000112584	FAM120B	1830.81	-0.226007	0.035172	0.854998	9.7528e-11	2.92482e-10
4589	ENSG00000178096	BOLA1	731.669	-0.225788	0.0576384	0.855128	6.63144e-05	0.000134372
4590	ENSG00000122068	FYTTD1	4128.07	-0.22573	0.030451	0.855162	9.19842e-14	3.18783e-13
4591	ENSG00000164144	ARFIP1	1339.64	-0.225561	0.0464199	0.855263	8.75882e-07	2.07282e-06
4592	ENSG00000114742	WDR48	1170.14	-0.225473	0.0450105	0.855314	4.05928e-07	9.84779e-07
4593	ENSG00000140157	NIPA2	1738.14	-0.225058	0.0413549	0.85556	3.91975e-08	1.01801e-07
4594	ENSG00000135452	TSPAN31	943.811	-0.225052	0.0520117	0.855564	1.12348e-05	2.43642e-05
4595	ENSG00000141298	SSH2	927.371	-0.225005	0.0501715	0.855592	5.4279e-06	1.20447e-05
4596	ENSG00000114933	INO80D	619.605	-0.224832	0.0759402	0.855695	0.00226393	0.00393208
4597	ENSG00000185630	PBX1	2746.48	-0.224606	0.0346686	0.855829	6.9055e-11	2.08768e-10
4598	ENSG00000179134	SAMD4B	5300.47	-0.224385	0.0409745	0.85596	3.24102e-08	8.45182e-08
4599	ENSG00000124535	WRNIP1	2644.97	-0.223886	0.0389818	0.856256	6.93422e-09	1.88074e-08
4600	ENSG00000129696	TTI2	363.575	-0.223817	0.0720824	0.856297	0.00140889	0.00249979
4601	ENSG00000181638	ZFP41	540.174	-0.223656	0.0648783	0.856392	0.000420616	0.00078862
4602	ENSG00000270647	TAF15	5245.33	-0.223611	0.0446759	0.856419	4.16858e-07	1.01015e-06
4603	ENSG00000232187	FTH1P7	600.311	-0.223598	0.0765826	0.856427	0.00259091	0.00447289
4604	ENSG00000101882	NKAP	593.255	-0.22359	0.0702361	0.856432	0.00107919	0.00194025
4605	ENSG00000133678	TMEM254	515.96	-0.223481	0.0743641	0.856496	0.00196481	0.00343408
4606	ENSG00000204256	BRD2	12271.9	-0.223242	0.0240277	0.856638	1.14571e-20	5.21944e-20
4607	ENSG00000114503	NCBP2	3418.48	-0.223083	0.0488599	0.856733	3.71961e-06	8.39035e-06
4608	ENSG00000110917	MLEC	9136.59	-0.223036	0.0229049	0.85676	1.56606e-22	7.68856e-22
4609	ENSG00000011295	TTC19	1605.27	-0.222966	0.0449785	0.856802	5.35124e-07	1.28605e-06
4610	ENSG00000051180	RAD51	782.92	-0.222837	0.0550181	0.856879	3.82111e-05	7.92025e-05
4611	ENSG00000172269	DPAGT1	2185.9	-0.22272	0.0442473	0.856948	3.60535e-07	8.78124e-07
4612	ENSG00000189190	ZNF600	495.212	-0.22264	0.0705684	0.856996	0.0011928	0.002134
4613	ENSG00000108061	SHOC2	1335.33	-0.222562	0.044633	0.857042	4.6056e-07	1.11182e-06
4614	ENSG00000185619	PCGF3	2964.2	-0.222462	0.038088	0.857102	3.89822e-09	1.07424e-08
4615	ENSG00000172053	QARS1	4725.95	-0.222384	0.0379157	0.857148	3.36499e-09	9.31525e-09
4616	ENSG00000150459	SAP18	6268.24	-0.222377	0.0427533	0.857152	1.48267e-07	3.70895e-07
4617	ENSG00000197903	H2BC12	2503.75	-0.221904	0.0374252	0.857433	2.2858e-09	6.37982e-09
4618	ENSG00000141741	MIEN1	583.459	-0.221829	0.0750361	0.857477	0.00231383	0.00401551
4619	ENSG00000145740	SLC30A5	2016.61	-0.221795	0.0540321	0.857498	3.03007e-05	6.35008e-05
4620	ENSG00000065970	FOXJ2	1333.5	-0.221554	0.0552806	0.857641	4.5918e-05	9.44566e-05
4621	ENSG00000167658	EEF2	105034	-0.221491	0.0262246	0.857679	2.27272e-17	9.18975e-17
4622	ENSG00000167977	KCTD5	3022.21	-0.221042	0.0385734	0.857945	7.54044e-09	2.03969e-08
4623	ENSG00000144747	TMF1	1550.4	-0.220794	0.0539369	0.858093	3.18999e-05	6.66977e-05
4624	ENSG00000123415	SMUG1	1541.57	-0.220541	0.0471062	0.858244	2.14047e-06	4.92455e-06
4625	ENSG00000174840	PDE12	1292.83	-0.220533	0.0533766	0.858248	2.70706e-05	5.69396e-05
4626	ENSG00000137154	RPS6	20238.7	-0.220462	0.0410728	0.85829	6.01287e-08	1.5439e-07
4627	ENSG00000054965	FAM168A	3808.68	-0.220424	0.0387971	0.858313	1.00693e-08	2.70334e-08
4628	ENSG00000213015	ZNF580	1445.65	-0.22032	0.0497159	0.858375	7.04068e-06	1.54836e-05
4629	ENSG00000001036	FUCA2	3489.62	-0.220261	0.031549	0.85841	2.20487e-12	7.19871e-12
4630	ENSG00000173905	GOLIM4	883.083	-0.220216	0.0618772	0.858437	0.000279349	0.000531699
4631	ENSG00000152242	ARK2N	1012.89	-0.22019	0.0545245	0.858452	4.04747e-05	8.36699e-05
4632	ENSG00000131023	LATS1	1272.29	-0.220168	0.0518252	0.858466	1.62119e-05	3.47372e-05
4633	ENSG00000112039	FANCE	333.347	-0.219757	0.0783097	0.85871	0.00373832	0.00633355
4634	ENSG00000136051	WASHC4	2434.13	-0.21957	0.0539245	0.858821	3.51428e-05	7.31578e-05
4635	ENSG00000147677	EIF3H	8452	-0.219249	0.0267794	0.859012	2.02536e-16	7.91948e-16
4636	ENSG00000204852	TCTN1	711.81	-0.219222	0.0623605	0.859029	0.000330144	0.000624578
4637	ENSG00000089022	MAPKAPK5	1586.25	-0.219178	0.0401597	0.859055	3.6483e-08	9.48371e-08
4638	ENSG00000143418	CERS2	11831.8	-0.218962	0.0396311	0.859184	2.49348e-08	6.55109e-08
4639	ENSG00000120685	PROSER1	3597.72	-0.218731	0.0414263	0.859321	9.77876e-08	2.47142e-07
4640	ENSG00000082898	XPO1	12377.7	-0.218454	0.0297577	0.859486	1.60788e-13	5.51342e-13
4641	ENSG00000140948	ZCCHC14	2368.13	-0.218189	0.0366282	0.859644	1.95068e-09	5.47469e-09
4642	ENSG00000137076	TLN1	5487.74	-0.218021	0.0360339	0.859744	1.09648e-09	3.12323e-09
4643	ENSG00000100350	FOXRED2	2089.65	-0.217994	0.0617999	0.85976	0.000316541	0.000599701
4644	ENSG00000174938	SEZ6L2	4225.15	-0.217958	0.0385798	0.859782	1.2209e-08	3.25945e-08
4645	ENSG00000117480	FAAH	1061.56	-0.217828	0.0535611	0.859859	3.60508e-05	7.49392e-05
4646	ENSG00000154114	TBCEL	591.221	-0.217538	0.0603472	0.860032	0.000236059	0.000453066
4647	ENSG00000177034	MTX3	1047.17	-0.217362	0.0735254	0.860137	0.00234045	0.00405967
4648	ENSG00000162076	FLYWCH2	1645.35	-0.217283	0.045833	0.860184	1.61631e-06	3.75581e-06
4649	ENSG00000115289	PCGF1	750.573	-0.21722	0.0670285	0.860222	0.000899129	0.00162878
4650	ENSG00000079805	DNM2	9626.34	-0.217153	0.0290032	0.860261	5.35817e-14	1.87662e-13
4651	ENSG00000124181	PLCG1	11882.4	-0.217018	0.0252779	0.860342	6.90621e-18	2.84949e-17
4652	ENSG00000164168	TMEM184C	1842.04	-0.216985	0.0471154	0.860362	3.12692e-06	7.09812e-06
4653	ENSG00000170581	STAT2	1607.09	-0.216984	0.0455035	0.860362	1.41011e-06	3.29582e-06
4654	ENSG00000168884	TNIP2	2013.9	-0.216886	0.0380813	0.860421	9.37039e-09	2.51845e-08
4655	ENSG00000204922	UQCC3	812.437	-0.216858	0.0651673	0.860437	0.000661415	0.00121688
4656	ENSG00000164068	RNF123	1195.28	-0.216833	0.0618699	0.860452	0.00034585	0.000652999
4657	ENSG00000204138	PHACTR4	1493.25	-0.21676	0.0531201	0.860496	3.40927e-05	7.10577e-05
4658	ENSG00000278540	ACACA	2794.34	-0.216636	0.0411779	0.86057	1.09056e-07	2.7517e-07
4659	ENSG00000122966	CIT	2318.52	-0.216451	0.0359205	0.86068	1.28216e-09	3.63344e-09
4660	ENSG00000068971	PPP2R5B	680.021	-0.216132	0.0599711	0.86087	0.000237675	0.000455761
4661	ENSG00000137288	UQCC2	1242.01	-0.216119	0.0411426	0.860878	1.14089e-07	2.87487e-07
4662	ENSG00000143761	ARF1	16412.1	-0.216038	0.0355136	0.860927	8.98607e-10	2.57539e-09
4663	ENSG00000115594	IL1R1	1229.16	-0.216006	0.0460048	0.860945	2.02751e-06	4.6728e-06
4664	ENSG00000205542	TMSB4X	27032.6	-0.215871	0.0280808	0.861026	1.14642e-14	4.13737e-14
4665	ENSG00000103199	ZNF500	457.831	-0.215811	0.0684888	0.861062	0.00123017	0.00219767
4666	ENSG00000076108	BAZ2A	8286.03	-0.215782	0.0298565	0.861079	3.76485e-13	1.27219e-12
4667	ENSG00000100307	CBX7	406.673	-0.215576	0.0690074	0.861202	0.00134969	0.00240071
4668	ENSG00000011376	LARS2	1015.24	-0.215554	0.0532975	0.861215	3.99322e-05	8.26178e-05
4669	ENSG00000011638	LDAF1	890.716	-0.215539	0.0519532	0.861224	2.54578e-05	5.36588e-05
4670	ENSG00000066136	NFYC	1293.3	-0.215455	0.0610922	0.861275	0.000319455	0.000604889
4671	ENSG00000108465	CDK5RAP3	5599.1	-0.215359	0.0369163	0.861332	4.14258e-09	1.13957e-08
4672	ENSG00000253313	C1orf210	366.404	-0.215344	0.0732069	0.861341	0.00246657	0.00426809
4673	ENSG00000112062	MAPK14	2304.42	-0.215212	0.0405864	0.861419	8.72317e-08	2.215e-07
4674	ENSG00000049246	PER3	516.737	-0.215086	0.0682062	0.861495	0.00122228	0.00218469
4675	ENSG00000090989	EXOC1	1268.14	-0.214928	0.0467185	0.861589	3.21827e-06	7.2968e-06
4676	ENSG00000163900	TMEM41A	1077.13	-0.214892	0.0531701	0.86161	4.04738e-05	8.36699e-05
4677	ENSG00000171109	MFN1	1791.27	-0.214842	0.0462654	0.86164	2.61402e-06	5.97109e-06
4678	ENSG00000141556	TBCD	3309.7	-0.214713	0.0424748	0.861718	3.28985e-07	8.03558e-07
4679	ENSG00000065491	TBC1D22B	640.905	-0.214655	0.0583755	0.861752	0.000179617	0.000348984
4680	ENSG00000133789	SWAP70	875.512	-0.214534	0.0588231	0.861824	0.000201993	0.000390254
4681	ENSG00000172731	LRRC20	374.463	-0.214311	0.0773415	0.861958	0.00422423	0.00711125
4682	ENSG00000116237	ICMT	5122.49	-0.214151	0.0309359	0.862053	3.40657e-12	1.09762e-11
4683	ENSG00000100867	DHRS2	674.625	-0.213771	0.0585038	0.862281	0.00019706	0.000381236
4684	ENSG00000089050	RBBP9	872.669	-0.213407	0.0511478	0.862498	2.30807e-05	4.87981e-05
4685	ENSG00000139734	DIAPH3	667.842	-0.212934	0.0673067	0.862781	0.0011869	0.00212478
4686	ENSG00000062598	ELMO2	1981.49	-0.212541	0.0363518	0.863016	3.85794e-09	1.064e-08
4687	ENSG00000148300	REXO4	2205.08	-0.212441	0.0427261	0.863076	5.09174e-07	1.22522e-06
4688	ENSG00000173064	HECTD4	2474.08	-0.21243	0.0460063	0.863082	2.986e-06	6.78988e-06
4689	ENSG00000090863	GLG1	9125.92	-0.21219	0.0276384	0.863226	1.25287e-14	4.51491e-14
4690	ENSG00000143977	SNRPG	2215.12	-0.211695	0.0520919	0.863522	3.71012e-05	7.70388e-05
4691	ENSG00000167881	SRP68	3737.19	-0.211682	0.0289721	0.86353	2.1192e-13	7.22638e-13
4692	ENSG00000100403	ZC3H7B	4225.24	-0.211621	0.0345567	0.863566	7.04713e-10	2.03018e-09
4693	ENSG00000109089	CDR2L	1372.72	-0.211271	0.0493659	0.863776	1.44119e-05	3.09961e-05
4694	ENSG00000104979	C19orf53	2660.9	-0.211058	0.0693467	0.863903	0.00178727	0.00313941
4695	ENSG00000030066	NUP160	3863.88	-0.210785	0.0465652	0.864067	4.62314e-06	1.03322e-05
4696	ENSG00000198265	HELZ	3964.91	-0.210637	0.0392277	0.864156	6.10031e-08	1.56518e-07
4697	ENSG00000152795	HNRNPDL	7022.34	-0.210462	0.0341762	0.864261	5.69734e-10	1.64934e-09
4698	ENSG00000105939	ZC3HAV1	2516.02	-0.210434	0.0358987	0.864277	3.54172e-09	9.79615e-09
4699	ENSG00000061676	NCKAP1	9414.73	-0.210399	0.0332506	0.864298	1.92707e-10	5.69673e-10
4700	ENSG00000175105	ZNF654	761.736	-0.210269	0.0749185	0.864376	0.00382347	0.00647336
4701	ENSG00000248008	NRAV	390.125	-0.210245	0.0745395	0.86439	0.00366188	0.00621078
4702	ENSG00000163344	PMVK	1274.85	-0.210185	0.0476613	0.864426	7.98633e-06	1.74894e-05
4703	ENSG00000140153	WDR20	1447.69	-0.21016	0.0470988	0.864441	6.27039e-06	1.38587e-05
4704	ENSG00000197976	AKAP17A	2429.94	-0.210096	0.0531803	0.864479	6.01289e-05	0.000122357
4705	ENSG00000163348	PYGO2	3118.17	-0.210011	0.0354012	0.864531	2.31434e-09	6.4574e-09
4706	ENSG00000159147	DONSON	739.143	-0.209984	0.0512211	0.864547	3.19604e-05	6.6816e-05
4707	ENSG00000135045	C9orf40	723.912	-0.20993	0.0607142	0.864579	0.000419261	0.000786166
4708	ENSG00000198131	ZNF544	885.76	-0.209907	0.054146	0.864593	8.16992e-05	0.000163942
4709	ENSG00000112624	BICRAL	629.451	-0.209632	0.0620587	0.864758	0.000561988	0.00104086
4710	ENSG00000169710	FASN	48084	-0.208658	0.036839	0.865342	1.1489e-08	3.07345e-08
4711	ENSG00000077254	USP33	1454.22	-0.208334	0.0479349	0.865536	1.07491e-05	2.33522e-05
4712	ENSG00000154059	IMPACT	1124.03	-0.20831	0.0463186	0.86555	5.34179e-06	1.18597e-05
4713	ENSG00000127585	FBXL16	2565.3	-0.20806	0.0602654	0.8657	0.000429533	0.000804638
4714	ENSG00000181894	ZNF329	541.774	-0.207924	0.0637598	0.865782	0.000856953	0.0015545
4715	ENSG00000142675	CNKSR1	1093.42	-0.207678	0.0485102	0.86593	1.44503e-05	3.10709e-05
4716	ENSG00000196865	NHLRC2	920.281	-0.207501	0.0587248	0.866036	0.000317722	0.000601674
4717	ENSG00000168101	NUDT16L1	2179.3	-0.207358	0.0404023	0.866122	2.22984e-07	5.50669e-07
4718	ENSG00000175467	SART1	5287.86	-0.206866	0.0326581	0.866417	1.86251e-10	5.50871e-10
4719	ENSG00000105771	SMG9	2572.74	-0.206607	0.0371279	0.866573	2.05058e-08	5.41228e-08
4720	ENSG00000122140	MRPS2	2814.6	-0.206456	0.0530802	0.866663	7.81723e-05	0.000157085
4721	ENSG00000100280	AP1B1	12607.2	-0.206362	0.0464897	0.86672	7.05333e-06	1.55094e-05
4722	ENSG00000178449	COX14	1237.51	-0.206191	0.0454689	0.866823	4.50068e-06	1.00742e-05
4723	ENSG00000065308	TRAM2	1526.16	-0.205995	0.0516102	0.866941	5.12118e-05	0.000105007
4724	ENSG00000112695	COX7A2	2685.79	-0.205971	0.0557246	0.866955	0.000170329	0.000331687
4725	ENSG00000089177	KIF16B	1093.94	-0.205876	0.0618526	0.867012	0.000677944	0.00124542
4726	ENSG00000198951	NAGA	852.186	-0.205852	0.0609768	0.867027	0.000571526	0.00105772
4727	ENSG00000186493	IRX2-DT	1480.98	-0.205804	0.0464681	0.867056	7.3969e-06	1.6242e-05
4728	ENSG00000106635	BCL7B	2763.07	-0.205312	0.0509842	0.867351	4.4123e-05	9.0862e-05
4729	ENSG00000101577	LPIN2	1332.66	-0.205307	0.0577671	0.867354	0.000295483	0.000561042
4730	ENSG00000139722	VPS37B	1027.65	-0.205259	0.0575097	0.867383	0.000279049	0.000531187
4731	ENSG00000172818	OVOL1	720.306	-0.205137	0.0589119	0.867456	0.000387463	0.000728526
4732	ENSG00000167565	SERTAD3	1820.31	-0.205117	0.042278	0.867468	9.58925e-07	2.2625e-06
4733	ENSG00000198742	SMURF1	2711.81	-0.205047	0.0397215	0.86751	1.91346e-07	4.74858e-07
4734	ENSG00000185009	AP3M1	1889.77	-0.204992	0.0392275	0.867544	1.35988e-07	3.4107e-07
4735	ENSG00000138767	CNOT6L	850.276	-0.204832	0.057248	0.86764	0.000270081	0.000515372
4736	ENSG00000104738	MCM4	11564.4	-0.204818	0.0388713	0.867648	1.07495e-07	2.7135e-07
4737	ENSG00000175334	BANF1	6672.39	-0.20469	0.0295875	0.867725	3.59606e-12	1.15781e-11
4738	ENSG00000135093	USP30	611.352	-0.204463	0.0617953	0.867862	0.000730103	0.00133553
4739	ENSG00000153815	CMIP	3031.99	-0.204279	0.0448868	0.867972	4.18755e-06	9.3978e-06
4740	ENSG00000180891	CUEDC1	4048.79	-0.203861	0.0409889	0.868224	5.16457e-07	1.24188e-06
4741	ENSG00000134748	PRPF38A	1628.53	-0.203844	0.0428648	0.868234	1.55468e-06	3.61797e-06
4742	ENSG00000004534	RBM6	2765.56	-0.203788	0.0455352	0.868268	5.98719e-06	1.32481e-05
4743	ENSG00000171612	SLC25A33	539.693	-0.203586	0.0696732	0.868389	0.00270345	0.00466109
4744	ENSG00000122884	P4HA1	897.916	-0.203195	0.0663278	0.868624	0.001705	0.00300103
4745	ENSG00000171467	ZNF318	1248.72	-0.203179	0.0529587	0.868634	9.78618e-05	0.000195077
4746	ENSG00000119969	HELLS	1426.44	-0.203118	0.0600018	0.868671	0.000556232	0.00103097
4747	ENSG00000105248	YJU2	939.078	-0.203015	0.0596367	0.868733	0.000519186	0.000964803
4748	ENSG00000075218	GTSE1	1354.09	-0.202885	0.0406431	0.868811	4.70964e-07	1.13614e-06
4749	ENSG00000175387	SMAD2	1765.16	-0.202772	0.040632	0.86888	4.7461e-07	1.14462e-06
4750	ENSG00000154274	C4orf19	943.369	-0.202446	0.053311	0.869076	0.000114844	0.000227347
4751	ENSG00000163162	RNF149	1607.94	-0.202425	0.0451293	0.869089	5.73148e-06	1.2697e-05
4752	ENSG00000143748	NVL	1077.16	-0.202414	0.0478017	0.869095	1.80336e-05	3.85109e-05
4753	ENSG00000163946	TASOR	3044.87	-0.20237	0.0412326	0.869121	7.25424e-07	1.72745e-06
4754	ENSG00000147789	ZNF7	995.504	-0.202065	0.047756	0.869306	1.83126e-05	3.90873e-05
4755	ENSG00000136108	CKAP2	2451.14	-0.202053	0.0392777	0.869313	2.12076e-07	5.24562e-07
4756	ENSG00000112877	CEP72	510.466	-0.201922	0.0698733	0.869391	0.00300702	0.00515348
4757	ENSG00000132549	VPS13B	2820.79	-0.201687	0.057388	0.869533	0.00034619	0.000653568
4758	ENSG00000161217	PCYT1A	4134.82	-0.201643	0.0311377	0.86956	7.46215e-11	2.25319e-10
4759	ENSG00000033627	ATP6V0A1	1544.59	-0.201535	0.0412624	0.869625	8.20334e-07	1.94592e-06
4760	ENSG00000114120	SLC25A36	2783.89	-0.201486	0.0637598	0.869655	0.00123567	0.00220726
4761	ENSG00000076685	NT5C2	2818.39	-0.201405	0.0374994	0.869703	6.19747e-08	1.58978e-07
4762	ENSG00000099910	KLHL22	974.821	-0.201373	0.0573426	0.869722	0.000349963	0.000660329
4763	ENSG00000139629	GALNT6	3629.56	-0.201358	0.034756	0.869732	5.4568e-09	1.48942e-08
4764	ENSG00000179526	SHARPIN	1728.46	-0.201267	0.0464495	0.869786	1.16114e-05	2.51619e-05
4765	ENSG00000029363	BCLAF1	6433.84	-0.201019	0.037596	0.869936	7.08627e-08	1.81031e-07
4766	ENSG00000079950	STX7	887.587	-0.200933	0.0700835	0.869988	0.00323902	0.00552739
4767	ENSG00000148842	CNNM2	796.378	-0.200696	0.0629541	0.870131	0.00112492	0.00201844
4768	ENSG00000149091	DGKZ	7289.95	-0.200668	0.0344222	0.870147	4.40418e-09	1.2098e-08
4769	ENSG00000150753	CCT5	15212.5	-0.20066	0.0207747	0.870153	3.58252e-22	1.73505e-21
4770	ENSG00000165283	STOML2	3111.43	-0.200487	0.0441345	0.870257	4.3975e-06	9.85226e-06
4771	ENSG00000060339	CCAR1	3213.28	-0.200296	0.0384182	0.870372	1.46879e-07	3.67529e-07
4772	ENSG00000205339	IPO7	6415.27	-0.20025	0.0356554	0.8704	1.54815e-08	4.11269e-08
4773	ENSG00000122873	CISD1	453.32	-0.199996	0.0652134	0.870553	0.0016994	0.00299147
4774	ENSG00000183530	PRR14L	2164.21	-0.199896	0.0543462	0.870613	0.00018553	0.000359944
4775	ENSG00000162419	GMEB1	704.148	-0.199828	0.0575032	0.870654	0.000402865	0.000756081
4776	ENSG00000128159	TUBGCP6	1421.53	-0.199794	0.0481677	0.870675	2.65725e-05	5.59193e-05
4777	ENSG00000080503	SMARCA2	2159.97	-0.199729	0.0370852	0.870714	5.73172e-08	1.47303e-07
4778	ENSG00000111786	SRSF9	6787.94	-0.199483	0.0364558	0.870862	3.53789e-08	9.20366e-08
4779	ENSG00000143771	CNIH4	1106.31	-0.199247	0.0468692	0.871005	1.68716e-05	3.60923e-05
4780	ENSG00000103932	RPAP1	811.626	-0.199051	0.0540318	0.871124	0.000181766	0.000353039
4781	ENSG00000055950	MRPL43	1357.09	-0.198974	0.049719	0.87117	4.98105e-05	0.000102219
4782	ENSG00000213341	CHUK	1016.37	-0.198891	0.0547191	0.87122	0.000220245	0.000423992
4783	ENSG00000176182	MYPOP	981.308	-0.19863	0.0590349	0.871377	0.000605794	0.00111849
4784	ENSG00000136536	MARCHF7	3107.31	-0.198628	0.0426871	0.871379	2.60027e-06	5.94191e-06
4785	ENSG00000099622	CIRBP	5341.03	-0.197997	0.0298053	0.87176	2.45416e-11	7.58346e-11
4786	ENSG00000156026	MCU	1074.58	-0.197879	0.0436256	0.871832	4.56976e-06	1.02222e-05
4787	ENSG00000148187	MRRF	1238.94	-0.197735	0.0491123	0.871918	4.50925e-05	9.27919e-05
4788	ENSG00000172922	RNASEH2C	1351.52	-0.197716	0.0498587	0.87193	5.82378e-05	0.000118734
4789	ENSG00000137275	RIPK1	1473.91	-0.197511	0.0404715	0.872054	8.45275e-07	2.00342e-06
4790	ENSG00000147044	CASK	2403.19	-0.19744	0.0429689	0.872097	3.45154e-06	7.80717e-06
4791	ENSG00000136731	UGGT1	3399.12	-0.197402	0.0345925	0.87212	9.2143e-09	2.47805e-08
4792	ENSG00000273015	LINC00938	753.779	-0.1973	0.0650362	0.872181	0.0019087	0.00334076
4793	ENSG00000135655	USP15	2903.12	-0.197266	0.032228	0.872202	7.43768e-10	2.1409e-09
4794	ENSG00000115211	EIF2B4	1421.53	-0.197265	0.0413308	0.872202	1.44967e-06	3.38506e-06
4795	ENSG00000125741	OPA3	2041.96	-0.197086	0.0413148	0.87231	1.4682e-06	3.42601e-06
4796	ENSG00000110717	NDUFS8	3711.21	-0.197056	0.0523978	0.872329	0.000134777	0.000264945
4797	ENSG00000143493	INTS7	908.505	-0.196905	0.0537794	0.87242	0.000199571	0.00038592
4798	ENSG00000175707	KDF1	772.735	-0.196874	0.0724206	0.872439	0.00516589	0.00859383
4799	ENSG00000167863	ATP5PD	2506.74	-0.196818	0.036878	0.872473	7.55658e-08	1.92531e-07
4800	ENSG00000163877	SNIP1	695.797	-0.196493	0.059351	0.872669	0.0007389	0.00135047
4801	ENSG00000185627	PSMD13	2717.7	-0.196207	0.0412236	0.872842	1.55206e-06	3.61237e-06
4802	ENSG00000125485	DDX31	1145.67	-0.196025	0.0478856	0.872952	3.39285e-05	7.07413e-05
4803	ENSG00000105321	CCDC9	1263.28	-0.195876	0.0485249	0.873043	4.33279e-05	8.92674e-05
4804	ENSG00000149531	FRG1BP	535.812	-0.195831	0.067941	0.87307	0.00312343	0.00533968
4805	ENSG00000169684	CHRNA5	411.19	-0.195764	0.0712454	0.87311	0.00474093	0.00792444
4806	ENSG00000104936	DMPK	3132.52	-0.195604	0.0354366	0.873207	2.72177e-08	7.13888e-08
4807	ENSG00000214517	PPME1	1885.16	-0.195603	0.045707	0.873208	1.49898e-05	3.21988e-05
4808	ENSG00000159459	UBR1	1046.95	-0.195565	0.0546015	0.873231	0.000272276	0.000519215
4809	ENSG00000132746	ALDH3B2	1063.52	-0.195413	0.0656291	0.873323	0.00230447	0.00400007
4810	ENSG00000143373	ZNF687	5317.62	-0.195322	0.0383239	0.873378	2.77402e-07	6.8056e-07
4811	ENSG00000185024	BRF1	3531.79	-0.195304	0.0363662	0.873389	6.30263e-08	1.61564e-07
4812	ENSG00000163918	RFC4	1178.87	-0.194984	0.0527522	0.873582	0.000174889	0.00034022
4813	ENSG00000065526	SPEN	4287.54	-0.194625	0.0420124	0.8738	2.89963e-06	6.59872e-06
4814	ENSG00000072062	PRKACA	6830.44	-0.194313	0.0355257	0.873989	3.6281e-08	9.43261e-08
4815	ENSG00000110925	CSRNP2	1809.95	-0.19411	0.0474437	0.874112	3.44108e-05	7.16686e-05
4816	ENSG00000143416	SELENBP1	3317.87	-0.194099	0.0342934	0.874119	1.2192e-08	3.25544e-08
4817	ENSG00000197111	PCBP2	16078.2	-0.194082	0.0386586	0.874129	4.14785e-07	1.00541e-06
4818	ENSG00000068724	TTC7A	2416.18	-0.194065	0.0400067	0.874139	9.88825e-07	2.33112e-06
4819	ENSG00000145293	ENOPH1	2362.68	-0.194013	0.0392168	0.874171	6.05747e-07	1.44949e-06
4820	ENSG00000143553	SNAPIN	1117.71	-0.194009	0.0494776	0.874173	7.0683e-05	0.00014287
4821	ENSG00000100393	EP300	3527.92	-0.193789	0.0441082	0.874306	8.96692e-06	1.95819e-05
4822	ENSG00000178035	IMPDH2	6728.63	-0.193579	0.02959	0.874434	4.89654e-11	1.49346e-10
4823	ENSG00000170522	ELOVL6	1911.29	-0.19328	0.0366918	0.874615	1.11396e-07	2.80949e-07
4824	ENSG00000148384	INPP5E	1654.56	-0.193205	0.0498154	0.87466	8.44651e-05	0.000169354
4825	ENSG00000115183	TANC1	1454.31	-0.193191	0.0506355	0.874669	0.00010923	0.000216758
4826	ENSG00000188786	MTF1	903.016	-0.192957	0.0524223	0.874811	0.000186677	0.000362045
4827	ENSG00000099889	ARVCF	1207.91	-0.19288	0.0421864	0.874858	3.89208e-06	8.76789e-06
4828	ENSG00000109501	WFS1	3930.24	-0.192607	0.0378059	0.875023	2.82127e-07	6.91659e-07
4829	ENSG00000144118	RALB	3619.67	-0.192529	0.0312639	0.87507	5.94984e-10	1.72128e-09
4830	ENSG00000171867	PRNP	1386	-0.192479	0.0458147	0.875101	2.13913e-05	4.54106e-05
4831	ENSG00000166987	MBD6	6121.27	-0.19186	0.0285541	0.875477	1.48094e-11	4.62438e-11
4832	ENSG00000173011	TADA2B	1412.61	-0.191624	0.0523723	0.875619	0.000203998	0.000393817
4833	ENSG00000054118	THRAP3	6067.07	-0.191481	0.0275905	0.875707	3.17787e-12	1.02566e-11
4834	ENSG00000116478	HDAC1	5527.27	-0.191091	0.0249162	0.875943	1.40428e-14	5.04889e-14
4835	ENSG00000109270	LAMTOR3	744.748	-0.190759	0.0547561	0.876144	0.000398374	0.00074798
4836	ENSG00000074842	MYDGF	1901.19	-0.190727	0.0417837	0.876164	4.0529e-06	9.11585e-06
4837	ENSG00000182944	EWSR1	14486.6	-0.190696	0.0291252	0.876183	4.75388e-11	1.45072e-10
4838	ENSG00000147535	PLPP5	636.919	-0.190666	0.0672821	0.876201	0.00368071	0.00624025
4839	ENSG00000166508	MCM7	16763.3	-0.190561	0.0284702	0.876265	1.77237e-11	5.51039e-11
4840	ENSG00000131473	ACLY	8763.93	-0.190327	0.0304774	0.876407	3.44792e-10	1.00782e-09
4841	ENSG00000109171	SLAIN2	1852.72	-0.189963	0.0417958	0.876628	4.45662e-06	9.98212e-06
4842	ENSG00000133639	BTG1	2070.38	-0.189959	0.0378666	0.87663	4.27286e-07	1.03455e-06
4843	ENSG00000141577	CEP131	1672.52	-0.189833	0.052086	0.876707	0.000216531	0.00041717
4844	ENSG00000198081	ZBTB14	644.954	-0.18982	0.0634764	0.876715	0.00223845	0.00389085
4845	ENSG00000213619	NDUFS3	2631.79	-0.189733	0.0449648	0.876768	1.98505e-05	4.22337e-05
4846	ENSG00000137818	RPLP1	23370.6	-0.189672	0.0542624	0.876805	0.000382345	0.000719376
4847	ENSG00000166848	TERF2IP	2904.61	-0.189639	0.0354087	0.876825	6.93036e-08	1.77207e-07
4848	ENSG00000172531	PPP1CA	11995	-0.189452	0.0354147	0.876939	7.17438e-08	1.83183e-07
4849	ENSG00000163444	TMEM183A	4170.86	-0.189308	0.0294781	0.877026	1.09597e-10	3.27819e-10
4850	ENSG00000161999	JMJD8	1224.53	-0.188195	0.0568136	0.877703	0.000748336	0.00136656
4851	ENSG00000106244	PDAP1	8033.7	-0.188154	0.0355254	0.877728	9.64006e-08	2.43774e-07
4852	ENSG00000082805	ERC1	1826.5	-0.187623	0.0404026	0.878051	2.79038e-06	6.3602e-06
4853	ENSG00000155287	SLC25A28	553.876	-0.187534	0.064646	0.878105	0.00300113	0.00514441
4854	ENSG00000075856	SART3	3934.91	-0.187413	0.0311254	0.878179	1.41605e-09	4.00232e-09
4855	ENSG00000108587	GOSR1	1393.01	-0.187318	0.0420178	0.878237	6.74947e-06	1.48621e-05
4856	ENSG00000197982	C1orf122	1363.44	-0.187102	0.048604	0.878368	9.64021e-05	0.000192234
4857	ENSG00000159259	CHAF1B	941.674	-0.186927	0.0496396	0.878475	0.000135286	0.000265885
4858	ENSG00000186141	POLR3C	1864.58	-0.186811	0.0419828	0.878545	7.02526e-06	1.54516e-05
4859	ENSG00000117505	DR1	1070.83	-0.186624	0.0601747	0.878659	0.00156092	0.00275589
4860	ENSG00000213246	SUPT4H1	2792.77	-0.186617	0.0430727	0.878663	1.20398e-05	2.60639e-05
4861	ENSG00000088808	PPP1R13B	3356.99	-0.186119	0.0341473	0.878967	4.11829e-08	1.06796e-07
4862	ENSG00000197323	TRIM33	13566.6	-0.186103	0.0385957	0.878977	1.16487e-06	2.73191e-06
4863	ENSG00000099942	CRKL	4692.29	-0.185955	0.0326931	0.879067	1.05503e-08	2.82981e-08
4864	ENSG00000174744	BRMS1	2843.76	-0.185685	0.0441555	0.879231	2.13451e-05	4.53182e-05
4865	ENSG00000172586	CHCHD1	966.208	-0.185545	0.0607442	0.879317	0.00182997	0.00321081
4866	ENSG00000150893	FREM2	3244.55	-0.18538	0.0598788	0.879417	0.00159419	0.00281175
4867	ENSG00000117000	RLF	871.994	-0.185311	0.0507806	0.87946	0.00021485	0.000414069
4868	ENSG00000115255	REEP6	1197.49	-0.185288	0.0688243	0.879474	0.00573818	0.0094862
4869	ENSG00000005075	POLR2J	2012.5	-0.185267	0.0559529	0.879486	0.000756965	0.00138173
4870	ENSG00000183020	AP2A2	2314.23	-0.185238	0.0440717	0.879504	2.15704e-05	4.57738e-05
4871	ENSG00000134030	CTIF	615.796	-0.185216	0.0648563	0.879517	0.00347866	0.00591578
4872	ENSG00000187951		473.673	-0.184999	0.0690843	0.87965	0.00599187	0.0098809
4873	ENSG00000197077	KIAA1671	1980.17	-0.184901	0.044436	0.879709	2.59671e-05	5.46788e-05
4874	ENSG00000168028	RPSA	27381	-0.184681	0.0288814	0.879844	1.32657e-10	3.95076e-10
4875	ENSG00000134186	PRPF38B	3349.97	-0.184424	0.0658156	0.88	0.00411785	0.00693691
4876	ENSG00000278311	GGNBP2	1845.44	-0.184347	0.0374502	0.880047	7.029e-07	1.67475e-06
4877	ENSG00000162402	USP24	1643.38	-0.184274	0.0394129	0.880092	2.41102e-06	5.52408e-06
4878	ENSG00000221838	AP4M1	778.407	-0.184176	0.0619886	0.880152	0.00241359	0.00417894
4879	ENSG00000162441	LZIC	851.501	-0.184057	0.050738	0.880224	0.0002343	0.00044989
4880	ENSG00000132781	MUTYH	482.304	-0.184004	0.0664605	0.880257	0.00456842	0.00764873
4881	ENSG00000174206	KICS2	846.733	-0.183993	0.0512137	0.880263	0.000268067	0.000511642
4882	ENSG00000128016	ZFP36	1790.78	-0.183733	0.0493054	0.880422	0.000159293	0.000311077
4883	ENSG00000103043	VAC14	2346.11	-0.183703	0.0455212	0.88044	4.47527e-05	9.21257e-05
4884	ENSG00000083312	TNPO1	6136.37	-0.183701	0.0340019	0.880441	5.41113e-08	1.39209e-07
4885	ENSG00000005194	CIAPIN1	1662.71	-0.18361	0.0468527	0.880497	7.3063e-05	0.000147352
4886	ENSG00000196776	CD47	3888.06	-0.183541	0.0347927	0.880539	1.09268e-07	2.75663e-07
4887	ENSG00000089234	BRAP	1451.93	-0.183453	0.0448828	0.880593	3.58674e-05	7.4594e-05
4888	ENSG00000171606	ZNF274	1208.03	-0.183346	0.0482228	0.880658	0.000117847	0.00023289
4889	ENSG00000132664	POLR3F	755.095	-0.183289	0.0604434	0.880693	0.00197889	0.00345798
4890	ENSG00000164073	MFSD8	484.939	-0.182732	0.0633445	0.881033	0.00319305	0.0054522
4891	ENSG00000142731	PLK4	1223.86	-0.182311	0.0493056	0.88129	0.000179052	0.000347925
4892	ENSG00000119669	IRF2BPL	5752.92	-0.182311	0.0524876	0.88129	0.000422017	0.000791162
4893	ENSG00000105819	PMPCB	2183.26	-0.181955	0.0390378	0.881508	2.6003e-06	5.94191e-06
4894	ENSG00000112514	CUTA	2111.28	-0.181594	0.0424685	0.881729	1.57225e-05	3.37096e-05
4895	ENSG00000198176	TFDP1	4720.39	-0.181524	0.0359347	0.881771	3.62823e-07	8.83571e-07
4896	ENSG00000138660	AP1AR	1131.3	-0.181492	0.0647091	0.881791	0.00411118	0.00692704
4897	ENSG00000101337	TM9SF4	3400.98	-0.181458	0.0369945	0.881811	7.73216e-07	1.83795e-06
4898	ENSG00000162430	SELENON	3136.96	-0.181377	0.052316	0.881861	0.000433155	0.000811245
4899	ENSG00000086827	ZW10	765.531	-0.181247	0.0541689	0.881941	0.000674179	0.00123903
4900	ENSG00000087274	ADD1	7131.55	-0.1812	0.0290825	0.881969	3.85583e-10	1.12476e-09
4901	ENSG00000133059	DSTYK	1699.39	-0.180963	0.0429167	0.882114	2.05129e-05	4.36105e-05
4902	ENSG00000161642	ZNF385A	2586.17	-0.18092	0.0491186	0.88214	0.000189928	0.000368018
4903	ENSG00000188352	FOCAD	1394.82	-0.180487	0.0465971	0.882405	8.87472e-05	0.000177587
4904	ENSG00000139517	LNX2	1660.98	-0.179884	0.050339	0.882774	0.000291091	0.000552981
4905	ENSG00000052802	MSMO1	2344.72	-0.179871	0.0408036	0.882782	8.64623e-06	1.89008e-05
4906	ENSG00000131116	ZNF428	1263.08	-0.179731	0.0544276	0.882867	0.000790919	0.00144145
4907	ENSG00000084652	TXLNA	3282.47	-0.179476	0.0348213	0.883024	2.11825e-07	5.24016e-07
4908	ENSG00000183337	BCOR	1726.48	-0.179459	0.0390375	0.883034	3.55883e-06	8.0435e-06
4909	ENSG00000182173	TSEN54	4717.58	-0.179254	0.0315591	0.88316	1.12177e-08	3.00181e-08
4910	ENSG00000162889	MAPKAPK2	6962.32	-0.179192	0.0408388	0.883198	9.51287e-06	2.07451e-05
4911	ENSG00000163681	SLMAP	1511.79	-0.178957	0.0469208	0.883341	0.000113369	0.00022466
4912	ENSG00000198712	MT-CO2	152736	-0.178349	0.0413578	0.883714	1.34405e-05	2.89794e-05
4913	ENSG00000132953	XPO4	2367.22	-0.178173	0.0485466	0.883822	0.00020118	0.00038877
4914	ENSG00000112146	FBXO9	1697.23	-0.177845	0.04895	0.884022	0.000232405	0.000446452
4915	ENSG00000185475	TMEM179B	870.7	-0.177765	0.0622631	0.884071	0.00354335	0.00601925
4916	ENSG00000123908	AGO2	4593.45	-0.177759	0.0409995	0.884075	1.21099e-05	2.62058e-05
4917	ENSG00000148925	BTBD10	1427.56	-0.177639	0.041524	0.884149	1.57151e-05	3.36978e-05
4918	ENSG00000161692	DBF4B	619.808	-0.177619	0.0578974	0.884161	0.00178125	0.00312979
4919	ENSG00000140332	TLE3	5463.36	-0.177472	0.0339133	0.884251	1.39209e-07	3.49048e-07
4920	ENSG00000111540	RAB5B	7888.78	-0.177333	0.0366972	0.884337	1.12673e-06	2.64643e-06
4921	ENSG00000067955	CBFB	1612.69	-0.177241	0.056857	0.884392	0.00150974	0.00267212
4922	ENSG00000100226	GTPBP1	1073.29	-0.177017	0.0496624	0.88453	0.000303146	0.000575212
4923	ENSG00000181789	COPG1	10611.3	-0.176764	0.0327655	0.884685	5.7395e-08	1.4748e-07
4924	ENSG00000173818	ENDOV	892.451	-0.176402	0.0631264	0.884907	0.00429028	0.0072175
4925	ENSG00000144635	DYNC1LI1	2171.09	-0.176392	0.0462988	0.884913	0.00011593	0.000229366
4926	ENSG00000187954	ZFTRAF1	2880.74	-0.175683	0.0471785	0.885348	0.000163783	0.00031941
4927	ENSG00000120690	ELF1	4388.77	-0.17568	0.0404174	0.88535	1.15684e-05	2.50751e-05
4928	ENSG00000094916	CBX5	10161.3	-0.175544	0.0361747	0.885433	1.0209e-06	2.4041e-06
4929	ENSG00000141198	TOM1L1	1719.59	-0.1754	0.0508363	0.885522	0.000466663	0.000871344
4930	ENSG00000113384	GOLPH3	4250.93	-0.175295	0.0275401	0.885587	1.64006e-10	4.86501e-10
4931	ENSG00000104915	STX10	1093.68	-0.175268	0.0481493	0.885603	0.000227535	0.000437586
4932	ENSG00000065559	MAP2K4	1577.35	-0.175192	0.0422678	0.88565	2.8473e-05	5.97797e-05
4933	ENSG00000152977	ZIC1	520.876	-0.175137	0.0630978	0.885683	0.00455697	0.00763179
4934	ENSG00000170266	GLB1	3623.46	-0.175089	0.0516474	0.885713	0.000582326	0.00107667
4935	ENSG00000126215	XRCC3	1267.3	-0.17506	0.0522502	0.88573	0.000672283	0.00123581
4936	ENSG00000198363	ASPH	2633.03	-0.174921	0.0422852	0.885816	2.95133e-05	6.19335e-05
4937	ENSG00000179119	SPTY2D1	1465.15	-0.174779	0.0547178	0.885904	0.00116711	0.00209044
4938	ENSG00000160685	ZBTB7B	4835.88	-0.174731	0.0334443	0.885932	1.46657e-07	3.67081e-07
4939	ENSG00000090612	ZNF268	685.744	-0.174689	0.0601757	0.885959	0.00306574	0.00524889
4940	ENSG00000101544	ADNP2	1615.67	-0.174193	0.0511373	0.886263	0.000549779	0.00101956
4941	ENSG00000184012	TMPRSS2	1160.98	-0.173992	0.0488826	0.886387	0.000310993	0.00058958
4942	ENSG00000173950	XXYLT1	1087.16	-0.173322	0.0489171	0.886798	0.000331156	0.000626286
4943	ENSG00000138674	SEC31A	6254.17	-0.1732	0.0412946	0.886874	2.30216e-05	4.86852e-05
4944	ENSG00000137054	POLR1E	694.722	-0.173154	0.0567863	0.886901	0.00191268	0.00334705
4945	ENSG00000173163	COMMD1	606.26	-0.172973	0.0638354	0.887013	0.00559065	0.00926101
4946	ENSG00000166860	ZBTB39	689.972	-0.172935	0.0542203	0.887036	0.00119075	0.00213123
4947	ENSG00000151729	SLC25A4	850.486	-0.172557	0.0545768	0.887269	0.00131092	0.00233561
4948	ENSG00000169714	CNBP	13523.8	-0.172392	0.0246209	0.88737	2.13607e-12	6.97805e-12
4949	ENSG00000143612	C1orf43	9086.89	-0.172319	0.0292031	0.887415	3.05865e-09	8.48322e-09
4950	ENSG00000198000	NOL8	1926.93	-0.17218	0.0451216	0.887501	0.000114136	0.000226024
4951	ENSG00000008294	SPAG9	4126.27	-0.171955	0.0377088	0.887639	4.31527e-06	9.67306e-06
4952	ENSG00000186395	KRT10	965.944	-0.171704	0.0570217	0.887794	0.0021748	0.00378416
4953	ENSG00000144597	EAF1	2033.36	-0.171117	0.0476204	0.888155	0.000274806	0.000523574
4954	ENSG00000064703	DDX20	1237.51	-0.170768	0.0442221	0.88837	9.50619e-05	0.000189693
4955	ENSG00000008282	SYPL1	4882.16	-0.170708	0.0450455	0.888407	0.00012726	0.000250656
4956	ENSG00000114030	KPNA1	2929.76	-0.17066	0.0375476	0.888436	4.64496e-06	1.03742e-05
4957	ENSG00000007944	MYLIP	1217.81	-0.170344	0.0495014	0.888631	0.000487716	0.000909272
4958	ENSG00000095564	BTAF1	1464.93	-0.170334	0.0618078	0.888637	0.00488879	0.00815493
4959	ENSG00000167987	VPS37C	2810.21	-0.170144	0.032451	0.888754	1.33918e-07	3.36027e-07
4960	ENSG00000176986	SEC24C	3053.21	-0.169934	0.0447674	0.888883	0.000124293	0.000245036
4961	ENSG00000168175	MAPK1IP1L	4873.37	-0.169434	0.0330375	0.889192	2.47991e-07	6.1076e-07
4962	ENSG00000178605	GTPBP6	3630.8	-0.169428	0.0418383	0.889195	4.3457e-05	8.95227e-05
4963	ENSG00000125445	MRPS7	2733.19	-0.169233	0.0347376	0.889315	9.3933e-07	2.21717e-06
4964	ENSG00000102572	STK24	2126.22	-0.169141	0.0390141	0.889372	1.23435e-05	2.66844e-05
4965	ENSG00000172819	RARG	6686.76	-0.169031	0.0369745	0.88944	4.11012e-06	9.23366e-06
4966	ENSG00000104756	KCTD9	967.281	-0.168771	0.0550592	0.8896	0.00182982	0.00321081
4967	ENSG00000254986	DPP3	5350.14	-0.16869	0.0307548	0.88965	3.51791e-08	9.15584e-08
4968	ENSG00000124209	RAB22A	5276.93	-0.168645	0.0362527	0.889678	2.7945e-06	6.36876e-06
4969	ENSG00000085832	EPS15	2354.84	-0.168466	0.0345025	0.889788	8.89919e-07	2.10459e-06
4970	ENSG00000164080	RAD54L2	952.125	-0.168466	0.060972	0.889788	0.00480154	0.00801718
4971	ENSG00000168259	DNAJC7	1717.23	-0.168278	0.0398548	0.889904	2.05458e-05	4.3675e-05
4972	ENSG00000182957	SPATA13	2031.05	-0.167923	0.0462149	0.890123	0.000236953	0.000454477
4973	ENSG00000118193	KIF14	1465.57	-0.167835	0.0604372	0.890177	0.00460622	0.00770901
4974	ENSG00000176410	DNAJC30	919.847	-0.167758	0.0507449	0.890225	0.000800337	0.00145718
4975	ENSG00000214160	ALG3	2261.08	-0.167675	0.0586176	0.890276	0.00355693	0.00604171
4976	ENSG00000100281	HMGXB4	1103.99	-0.167659	0.0531858	0.890286	0.00136735	0.0024306
4977	ENSG00000176340	COX8A	4706.02	-0.167542	0.0619832	0.890358	0.00576631	0.00952904
4978	ENSG00000135677	GNS	7187.12	-0.167229	0.0386394	0.890551	1.28168e-05	2.76798e-05
4979	ENSG00000160194	NDUFV3	1934.77	-0.16693	0.0447271	0.890736	0.000161317	0.000314887
4980	ENSG00000122378	PRXL2A	3138.88	-0.166551	0.0319649	0.89097	1.60932e-07	4.01467e-07
4981	ENSG00000115966	ATF2	962.854	-0.166464	0.0604008	0.891024	0.00492504	0.00821222
4982	ENSG00000120798	NR2C1	631.931	-0.166341	0.0597899	0.8911	0.00454869	0.00761866
4983	ENSG00000172380	GNG12	2418.64	-0.166266	0.0391456	0.891146	1.84508e-05	3.93725e-05
4984	ENSG00000169359	SLC33A1	1113.48	-0.166223	0.0571404	0.891173	0.00305959	0.0052394
4985	ENSG00000116667	C1orf21	2427.84	-0.166099	0.0325641	0.891249	2.89314e-07	7.08471e-07
4986	ENSG00000077232	DNAJC10	3251.54	-0.166067	0.0383823	0.891269	1.29218e-05	2.78962e-05
4987	ENSG00000163848	ZNF148	2575.54	-0.165683	0.0399749	0.891507	2.9052e-05	6.09804e-05
4988	ENSG00000165238	WNK2	2323.12	-0.165549	0.0448829	0.891589	0.000192212	0.000372275
4989	ENSG00000149554	CHEK1	1091.16	-0.165351	0.0449923	0.891711	0.000202616	0.00039133
4990	ENSG00000109685	NSD2	8680.49	-0.165325	0.0229098	0.891728	4.58181e-13	1.54325e-12
4991	ENSG00000010017	RANBP9	2153.51	-0.165015	0.0383936	0.891919	1.47413e-05	3.16809e-05
4992	ENSG00000074054	CLASP1	2638.37	-0.164854	0.0359296	0.892019	3.82728e-06	8.62643e-06
4993	ENSG00000125968	ID1	5462.2	-0.164819	0.0415749	0.89204	6.28783e-05	0.00012771
4994	ENSG00000119906	SLF2	1617.59	-0.164617	0.0529311	0.892165	0.00158795	0.00280103
4995	ENSG00000035681	NSMAF	2096.19	-0.164488	0.0350553	0.892245	2.31593e-06	5.314e-06
4996	ENSG00000167632	TRAPPC9	1862.15	-0.164449	0.0412021	0.892269	5.62031e-05	0.000114817
4997	ENSG00000103051	COG4	3576.03	-0.164348	0.0337671	0.892332	9.71193e-07	2.29081e-06
4998	ENSG00000099917	MED15	3014.88	-0.164068	0.0417709	0.892505	7.33494e-05	0.000147894
4999	ENSG00000135127	BICDL1	2385.51	-0.164043	0.0387912	0.892521	2.01226e-05	4.2802e-05
5000	ENSG00000204237	OXLD1	759.087	-0.164024	0.0578015	0.892532	0.00384746	0.00651268
5001	ENSG00000179950	PUF60	10519.7	-0.163902	0.0318007	0.892607	2.18896e-07	5.40885e-07
5002	ENSG00000166900	STX3	2060.29	-0.163644	0.0359616	0.892767	4.59237e-06	1.02661e-05
5003	ENSG00000108384	RAD51C	5377.76	-0.16358	0.0271277	0.892807	1.41013e-09	3.9869e-09
5004	ENSG00000176974	SHMT1	2945.86	-0.163276	0.0354282	0.892995	3.48125e-06	7.87126e-06
5005	ENSG00000133657	ATP13A3	2445.14	-0.163166	0.0447911	0.893063	0.000230753	0.000443525
5006	ENSG00000140057	AK7	919.682	-0.162819	0.049332	0.893278	0.000824033	0.00149795
5007	ENSG00000151240	DIP2C	2707.43	-0.162785	0.0472841	0.893299	0.000492401	0.00091741
5008	ENSG00000108256	NUFIP2	4367.73	-0.162695	0.047078	0.893354	0.000469105	0.000875618
5009	ENSG00000176871	WSB2	4081.45	-0.162573	0.0466748	0.89343	0.00042407	0.000794664
5010	ENSG00000111731	C2CD5	1208.86	-0.16251	0.0510645	0.893469	0.0012458	0.00222467
5011	ENSG00000108848	LUC7L3	3778.45	-0.162506	0.0533113	0.893472	0.00196049	0.00342687
5012	ENSG00000181588	MEX3D	3145.22	-0.162379	0.0476288	0.89355	0.000557184	0.00103251
5013	ENSG00000118513	MYB	2303.53	-0.1623	0.0333143	0.893599	9.52257e-07	2.24738e-06
5014	ENSG00000109046	WSB1	1996.56	-0.162289	0.0506514	0.893606	0.00115684	0.00207335
5015	ENSG00000225663	MCRIP1	986.336	-0.162233	0.0590914	0.893641	0.00512737	0.0085347
5016	ENSG00000006282	SPATA20	3818.68	-0.162111	0.0411232	0.893717	6.93879e-05	0.000140384
5017	ENSG00000146676	PURB	3628.4	-0.161774	0.0556605	0.893925	0.00311194	0.00532268
5018	ENSG00000135597	REPS1	1683.48	-0.161574	0.0419907	0.894049	0.000102416	0.000203776
5019	ENSG00000170949	ZNF160	1214.03	-0.161561	0.0472908	0.894057	0.000543818	0.00100872
5020	ENSG00000181045	SLC26A11	881.772	-0.161471	0.0594343	0.894113	0.00559907	0.00927407
5021	ENSG00000129347	KRI1	1472.29	-0.161388	0.0495993	0.894164	0.000974232	0.00175945
5022	ENSG00000099822	HCN2	2198.57	-0.161357	0.0550913	0.894184	0.00289897	0.0049817
5023	ENSG00000273611	ZNHIT3	760.899	-0.1613	0.0569133	0.894219	0.00391114	0.00661072
5024	ENSG00000196199	MPHOSPH8	2683.44	-0.161107	0.0439325	0.894339	0.000210766	0.000406518
5025	ENSG00000082512	TRAF5	860.645	-0.160888	0.0575058	0.894474	0.004381	0.00736146
5026	ENSG00000136874	STX17	1362.99	-0.160699	0.0537868	0.894592	0.00240042	0.00415696
5027	ENSG00000107745	MICU1	1357.5	-0.160542	0.0452604	0.894689	0.000334786	0.000632804
5028	ENSG00000241468	ATP5MF	3416.97	-0.160333	0.0440265	0.894819	0.000233006	0.000447524
5029	ENSG00000022840	RNF10	8600.52	-0.160249	0.0269911	0.89487	2.5107e-09	6.98712e-09
5030	ENSG00000126602	TRAP1	3566.03	-0.160119	0.0338521	0.894951	1.94122e-06	4.48293e-06
5031	ENSG00000177383	MAGEF1	3483.81	-0.159629	0.0304685	0.895255	1.39691e-07	3.50206e-07
5032	ENSG00000096063	SRPK1	3025.13	-0.15961	0.0323256	0.895267	6.84697e-07	1.63364e-06
5033	ENSG00000123636	BAZ2B	1103.46	-0.159576	0.0584104	0.895288	0.00536818	0.00891397
5034	ENSG00000160298	C21orf58	1261.56	-0.159508	0.0478791	0.895331	0.000742485	0.00135616
5035	ENSG00000055917	PUM2	5168.5	-0.159457	0.035272	0.895362	5.33018e-06	1.18354e-05
5036	ENSG00000226137	BAIAP2-DT	1072.95	-0.159416	0.0452004	0.895388	0.000362127	0.000682456
5037	ENSG00000171132	PRKCE	874.634	-0.159412	0.0576416	0.89539	0.00484918	0.00809279
5038	ENSG00000198833	UBE2J1	2005.6	-0.15933	0.0389081	0.895441	3.64778e-05	7.57901e-05
5039	ENSG00000116473	RAP1A	1803.95	-0.159323	0.0590939	0.895445	0.00598176	0.00986611
5040	ENSG00000118655	DCLRE1B	3945.79	-0.159278	0.0342682	0.895473	2.90164e-06	6.60243e-06
5041	ENSG00000143850	PLEKHA6	3262.53	-0.158969	0.0318071	0.895665	5.02294e-07	1.20935e-06
5042	ENSG00000163374	YY1AP1	2300.37	-0.158901	0.0395028	0.895707	4.97831e-05	0.000102175
5043	ENSG00000101558	VAPA	4587.41	-0.158839	0.0322649	0.895746	7.38915e-07	1.75861e-06
5044	ENSG00000153214	TMEM87B	1544.13	-0.158565	0.0420713	0.895916	0.000141649	0.000278106
5045	ENSG00000139651	ZNF740	1986.88	-0.158089	0.0358602	0.896211	9.02615e-06	1.97062e-05
5046	ENSG00000052841	TTC17	1472.34	-0.157401	0.0404592	0.896639	8.67361e-05	0.000173745
5047	ENSG00000138175	ARL3	1614.16	-0.157365	0.0395315	0.896661	5.95603e-05	0.000121258
5048	ENSG00000184677	ZBTB40	1610.93	-0.157299	0.042968	0.896703	0.000217592	0.000419119
5049	ENSG00000197345	MRPL21	1431.07	-0.157293	0.0431741	0.896706	0.000233015	0.000447524
5050	ENSG00000120742	SERP1	7235.9	-0.157097	0.0363565	0.896828	1.34889e-05	2.90802e-05
5051	ENSG00000108946	PRKAR1A	11358.7	-0.157031	0.0392588	0.896869	5.49812e-05	0.000112454
5052	ENSG00000165689	ENTR1	2938.88	-0.156652	0.0340297	0.897104	3.61566e-06	8.16874e-06
5053	ENSG00000140259	MFAP1	1364.21	-0.156379	0.0477508	0.897275	0.000913317	0.00165343
5054	ENSG00000175224	ATG13	2601.75	-0.15615	0.0447182	0.897417	0.000415504	0.00077929
5055	ENSG00000153574	RPIA	1021.45	-0.155872	0.0562146	0.89759	0.00477488	0.00797809
5056	ENSG00000066084	DIP2B	4208.68	-0.155764	0.044376	0.897657	0.000388351	0.000730036
5057	ENSG00000205726	ITSN1	1084.63	-0.155745	0.0484033	0.897669	0.00111731	0.00200564
5058	ENSG00000205352	PRR13	2919.86	-0.155733	0.0485335	0.897676	0.00115234	0.00206592
5059	ENSG00000177425	PAWR	3758.94	-0.155545	0.0491519	0.897793	0.00134232	0.0023881
5060	ENSG00000135392	DNAJC14	1333.01	-0.155463	0.0479289	0.897844	0.00102112	0.0018395
5061	ENSG00000174106	LEMD3	1671.06	-0.155452	0.043152	0.897851	0.000273681	0.00052172
5062	ENSG00000129292	PHF20L1	1817.84	-0.155104	0.0497275	0.898067	0.0015683	0.00276808
5063	ENSG00000133313	CNDP2	3341.17	-0.1546	0.0331196	0.898381	2.65698e-06	6.06096e-06
5064	ENSG00000082701	GSK3B	5447.03	-0.15455	0.0333761	0.898413	3.18473e-06	7.22362e-06
5065	ENSG00000173812	EIF1	9410.52	-0.154378	0.029771	0.89852	1.8835e-07	4.67691e-07
5066	ENSG00000124357	NAGK	3234.68	-0.154155	0.0366495	0.898659	2.26709e-05	4.79848e-05
5067	ENSG00000232119	MCTS1	1767.85	-0.154096	0.0397824	0.898695	9.35438e-05	0.000186794
5068	ENSG00000198752	CDC42BPB	8482.87	-0.153936	0.0278806	0.898795	2.94659e-08	7.71091e-08
5069	ENSG00000135446	CDK4	7235.32	-0.153599	0.0328965	0.899005	2.64617e-06	6.03871e-06
5070	ENSG00000134262	AP4B1	1683.45	-0.153277	0.0379732	0.899206	4.74211e-05	9.74669e-05
5071	ENSG00000105723	GSK3A	3691.56	-0.153209	0.0397963	0.899248	0.000103208	0.000205305
5072	ENSG00000177885	GRB2	11664.5	-0.153083	0.024414	0.899327	3.16197e-10	9.24552e-10
5073	ENSG00000189159	JPT1	6304.33	-0.153035	0.0341735	0.899357	6.59044e-06	1.4525e-05
5074	ENSG00000060971	ACAA1	2827.36	-0.152666	0.0354653	0.899587	1.46442e-05	3.14801e-05
5075	ENSG00000169083	AR	1133.22	-0.152612	0.0546842	0.89962	0.00454579	0.00761529
5076	ENSG00000171793	CTPS1	2813.36	-0.152488	0.0317513	0.899698	1.37359e-06	3.2122e-06
5077	ENSG00000151491	EPS8	3093.12	-0.152469	0.037064	0.899709	3.40881e-05	7.10569e-05
5078	ENSG00000198830	HMGN2	14578.4	-0.152436	0.0284662	0.89973	7.51004e-08	1.91431e-07
5079	ENSG00000138780	GSTCD	765.82	-0.152171	0.0541292	0.899895	0.00427088	0.00718768
5080	ENSG00000141380	SS18	3487.51	-0.152097	0.036023	0.899941	2.11982e-05	4.50285e-05
5081	ENSG00000156970	BUB1B	1611.61	-0.152031	0.0450791	0.899983	0.000649357	0.00119546
5082	ENSG00000169756	LIMS1	1407.43	-0.151904	0.0560832	0.900062	0.00584275	0.00964795
5083	ENSG00000136682	ZNG1B	838.546	-0.151701	0.0542267	0.900189	0.00445974	0.00748427
5084	ENSG00000104529	EEF1D	6997.16	-0.151678	0.0418407	0.900203	0.000252523	0.000483047
5085	ENSG00000130511	SSBP4	2568.19	-0.15155	0.0483426	0.900283	0.00149605	0.00264898
5086	ENSG00000064787	BCAS1	2469.05	-0.151384	0.0392694	0.900387	0.000101387	0.0002018
5087	ENSG00000198836	OPA1	4023.91	-0.150948	0.0320968	0.900659	2.25509e-06	5.18062e-06
5088	ENSG00000214753	HNRNPUL2	2187.56	-0.150674	0.04191	0.90083	0.000283882	0.00053991
5089	ENSG00000179051	RCC2	10568.3	-0.15058	0.0290821	0.900888	1.97706e-07	4.90286e-07
5090	ENSG00000060237	WNK1	7219.2	-0.150466	0.0408338	0.90096	0.000200618	0.000387727
5091	ENSG00000110237	ARHGEF17	1537.2	-0.149737	0.0507719	0.901415	0.00277481	0.00477838
5092	ENSG00000005700	IBTK	2495.13	-0.14934	0.0455558	0.901663	0.000914444	0.0016553
5093	ENSG00000080839	RBL1	847.735	-0.149321	0.0534592	0.901674	0.00453895	0.00760458
5094	ENSG00000137831	UACA	1086.88	-0.148763	0.0470398	0.902024	0.00136862	0.00243237
5095	ENSG00000182871	COL18A1	11615.9	-0.14876	0.0291173	0.902025	2.86028e-07	7.00823e-07
5096	ENSG00000100395	L3MBTL2	1047.13	-0.148696	0.0509104	0.902066	0.00304594	0.00521706
5097	ENSG00000108506	INTS2	2805.57	-0.148388	0.0453046	0.902258	0.000925151	0.00167415
5098	ENSG00000119778	ATAD2B	1664.98	-0.148289	0.0515827	0.90232	0.00352675	0.00599342
5099	ENSG00000115561	CHMP3	2696.48	-0.148162	0.0339112	0.902399	1.10141e-05	2.39097e-05
5100	ENSG00000197555	SIPA1L1	4772.19	-0.148146	0.032227	0.90241	3.78715e-06	8.53711e-06
5101	ENSG00000171222	SCAND1	2076.49	-0.148119	0.0513885	0.902426	0.00344473	0.00586098
5102	ENSG00000103423	DNAJA3	3981.92	-0.147765	0.0296236	0.902648	5.39376e-07	1.29609e-06
5103	ENSG00000213676	ATF6B	2451.61	-0.147629	0.0352033	0.902733	2.42474e-05	5.12083e-05
5104	ENSG00000137221	TJAP1	1093.2	-0.147399	0.0518015	0.902877	0.00387282	0.00655174
5105	ENSG00000127419	TMEM175	935.313	-0.146571	0.0497093	0.903395	0.00279606	0.00481304
5106	ENSG00000156697	UTP14A	1575.17	-0.146481	0.0452146	0.903451	0.00105213	0.00189337
5107	ENSG00000149474	KAT14	954.594	-0.146239	0.0509148	0.903603	0.0035679	0.00605795
5108	ENSG00000204463	BAG6	9367.54	-0.146226	0.0314332	0.903611	2.91461e-06	6.63106e-06
5109	ENSG00000153187	HNRNPU	26581.3	-0.145863	0.0319858	0.903839	4.53121e-06	1.01413e-05
5110	ENSG00000111615	KRR1	1578.6	-0.145847	0.0478974	0.903849	0.00204323	0.00356607
5111	ENSG00000143889	HNRNPLL	2201.99	-0.145595	0.0429602	0.904006	0.000618529	0.00114127
5112	ENSG00000174165	ZDHHC24	1279.91	-0.145518	0.0477022	0.904055	0.00200708	0.00350511
5113	ENSG00000105953	OGDH	6910.77	-0.145426	0.0402907	0.904112	0.00027126	0.000517334
5114	ENSG00000084463	WBP11	5051.94	-0.144978	0.0277183	0.904393	1.50366e-07	3.76035e-07
5115	ENSG00000078808	SDF4	6940.54	-0.144725	0.0318142	0.904551	4.78728e-06	1.06768e-05
5116	ENSG00000134884	ARGLU1	1765.37	-0.144522	0.0431945	0.904679	0.00072457	0.00132569
5117	ENSG00000111412	SPRING1	4063.08	-0.1443	0.0388903	0.904818	0.000183367	0.000355987
5118	ENSG00000114978	MOB1A	6133.85	-0.144138	0.0302522	0.90492	1.68411e-06	3.90545e-06
5119	ENSG00000120802	TMPO	8180.11	-0.144004	0.0410278	0.905004	0.000396878	0.000745333
5120	ENSG00000172757	CFL1	44775.7	-0.143994	0.0513493	0.90501	0.00442803	0.00743468
5121	ENSG00000178498	DTX3	1733.84	-0.143925	0.0391874	0.905054	0.000212764	0.000410187
5122	ENSG00000152558	TMEM123	3261.68	-0.143793	0.0370399	0.905137	9.19528e-05	0.000183724
5123	ENSG00000089685	BIRC5	3299.27	-0.143637	0.0374283	0.905234	0.000110301	0.000218857
5124	ENSG00000165458	INPPL1	12439.2	-0.143632	0.0217272	0.905237	3.41216e-11	1.04722e-10
5125	ENSG00000178691	SUZ12	1430.91	-0.143136	0.0508814	0.905549	0.00431388	0.00725507
5126	ENSG00000129422	MTUS1	1498.28	-0.14269	0.048427	0.905829	0.00283358	0.00487519
5127	ENSG00000022277	RTF2	4996.61	-0.142619	0.030213	0.905873	2.09904e-06	4.83376e-06
5128	ENSG00000143486	EIF2D	1450.62	-0.142556	0.0427458	0.905913	0.000755919	0.00138011
5129	ENSG00000132005	RFX1	1422.36	-0.142365	0.0482026	0.906033	0.00277208	0.00477464
5130	ENSG00000133142	TCEAL4	8470.86	-0.142326	0.0412688	0.906057	0.000499786	0.000930663
5131	ENSG00000103160	HSDL1	1965.47	-0.142078	0.0468772	0.906213	0.00215468	0.00375182
5132	ENSG00000179295	PTPN11	8839.61	-0.141898	0.0391801	0.906326	0.000260309	0.000497277
5133	ENSG00000163125	RPRD2	5196.62	-0.141473	0.0340969	0.906593	2.97818e-05	6.24799e-05
5134	ENSG00000140961	OSGIN1	1293.49	-0.141384	0.049859	0.906649	0.00403391	0.00680752
5135	ENSG00000130382	MLLT1	4191.62	-0.141283	0.0325759	0.906713	1.29006e-05	2.78538e-05
5136	ENSG00000261236	BOP1	4965.25	-0.140985	0.0472275	0.9069	0.00250672	0.00433451
5137	ENSG00000135679	MDM2	4485.81	-0.140958	0.0503623	0.906917	0.00452442	0.00758172
5138	ENSG00000183283	DAZAP2	11126.8	-0.140296	0.0253668	0.907333	2.85883e-08	7.49037e-08
5139	ENSG00000135932	CAB39	2534.28	-0.140293	0.0441495	0.907335	0.00131812	0.00234674
5140	ENSG00000135945	REV1	1262	-0.140233	0.0472276	0.907372	0.00264304	0.00456015
5141	ENSG00000126016	AMOT	879.93	-0.140231	0.0513645	0.907374	0.00558661	0.00925521
5142	ENSG00000158669	GPAT4	1459.26	-0.139034	0.0442838	0.908127	0.00150445	0.00266303
5143	ENSG00000112078	KCTD20	2567.08	-0.13901	0.0405346	0.908142	0.000539646	0.00100131
5144	ENSG00000079332	SAR1A	2418.08	-0.138809	0.0347358	0.908269	5.76818e-05	0.000117698
5145	ENSG00000077549	CAPZB	8033.52	-0.138642	0.0305653	0.908374	5.14763e-06	1.14479e-05
5146	ENSG00000175216	CKAP5	9400.06	-0.138338	0.0334552	0.908566	3.18411e-05	6.66071e-05
5147	ENSG00000059758	CDK17	933.108	-0.138012	0.0505743	0.90877	0.00562749	0.00931623
5148	ENSG00000100815	TRIP11	2185.34	-0.137335	0.0481864	0.909197	0.00388203	0.00656668
5149	ENSG00000159399	HK2	1777.35	-0.136695	0.0454734	0.9096	0.00235833	0.00408944
5150	ENSG00000096433	ITPR3	3157.05	-0.136173	0.0484847	0.90993	0.0044251	0.00743121
5151	ENSG00000172845	SP3	4245.2	-0.13597	0.0418547	0.910058	0.00103779	0.00186882
5152	ENSG00000006607	FARP2	2124.42	-0.13582	0.0441406	0.910152	0.00186764	0.00327356
5153	ENSG00000124782	RREB1	2744.75	-0.135486	0.0437683	0.910363	0.00175613	0.00308728
5154	ENSG00000186298	PPP1CC	5515.28	-0.135419	0.039731	0.910406	0.000586309	0.00108357
5155	ENSG00000084733	RAB10	7570.54	-0.13447	0.0295916	0.911004	4.9829e-06	1.10944e-05
5156	ENSG00000003756	RBM5	1974	-0.13443	0.0428202	0.91103	0.00151665	0.00268297
5157	ENSG00000173113	TRMT112	5704.12	-0.134039	0.041407	0.911277	0.00108371	0.00194775
5158	ENSG00000189079	ARID2	2672.68	-0.133718	0.0456452	0.91148	0.00303617	0.00520188
5159	ENSG00000159842	ABR	3876.96	-0.133419	0.0385438	0.911669	0.000483755	0.000902181
5160	ENSG00000160218	TRAPPC10	2140.4	-0.133386	0.0486664	0.911689	0.00546808	0.00907196
5161	ENSG00000107862	GBF1	4278.63	-0.133162	0.038193	0.911831	0.000440858	0.000825312
5162	ENSG00000110092	CCND1	36828.5	-0.133061	0.0276314	0.911895	1.32988e-06	3.11252e-06
5163	ENSG00000278259	MYO19	2367.54	-0.132932	0.0380056	0.911976	0.000423055	0.00079302
5164	ENSG00000115568	ZNF142	2045.24	-0.132722	0.0477504	0.912109	0.00486556	0.00811855
5165	ENSG00000115350	POLE4	1914.67	-0.132654	0.0416922	0.912152	0.00131587	0.00234321
5166	ENSG00000171475	WIPF2	2224.21	-0.132442	0.037208	0.912286	0.000335374	0.000633844
5167	ENSG00000125877	ITPA	1314.78	-0.132049	0.0450034	0.912534	0.00299847	0.00514036
5168	ENSG00000169057	MECP2	3607.21	-0.131548	0.0349805	0.912851	0.000153419	0.000300049
5169	ENSG00000178927	CYBC1	2434.53	-0.131538	0.0379575	0.912858	0.000478176	0.000892065
5170	ENSG00000138760	SCARB2	5541.28	-0.131332	0.0333741	0.912988	7.53579e-05	0.000151731
5171	ENSG00000145191	EIF2B5	2892.87	-0.131261	0.0333901	0.913033	7.66323e-05	0.000154152
5172	ENSG00000169692	AGPAT2	2672.55	-0.13117	0.0396434	0.913091	0.000845558	0.00153497
5173	ENSG00000149639	MTCL2	4148.15	-0.131008	0.0400454	0.913193	0.000965085	0.00174366
5174	ENSG00000160213	CSTB	4882.16	-0.13053	0.0374858	0.913496	0.000450044	0.000841501
5175	ENSG00000108592	FTSJ3	8183.54	-0.130474	0.0252344	0.913531	2.12484e-07	5.25494e-07
5176	ENSG00000184640	SEPTIN9	21326.4	-0.130337	0.0308288	0.913618	2.14491e-05	4.5522e-05
5177	ENSG00000112079	STK38	3683.67	-0.130196	0.035531	0.913707	0.000224831	0.000432579
5178	ENSG00000182093	GET1	1470.89	-0.129582	0.0473835	0.914097	0.00560208	0.00927638
5179	ENSG00000183044	ABAT	6314.56	-0.129262	0.0382995	0.914299	0.000668345	0.00122884
5180	ENSG00000137563	GGH	1347.3	-0.12912	0.0432674	0.914389	0.00256233	0.0044271
5181	ENSG00000157916	RER1	3383.82	-0.12908	0.0347833	0.914415	0.000187533	0.000363537
5182	ENSG00000181852	RNF41	2175.04	-0.128248	0.0411544	0.914942	0.00165591	0.00291671
5183	ENSG00000154370	TRIM11	1668.96	-0.128174	0.0389625	0.914989	0.00090889	0.00164577
5184	ENSG00000171862	PTEN	3144.91	-0.128004	0.0442015	0.915097	0.00340872	0.00580432
5185	ENSG00000182473	EXOC7	2828.3	-0.126806	0.033092	0.915857	0.000115971	0.000229421
5186	ENSG00000143776	CDC42BPA	1974.92	-0.126649	0.0387414	0.915956	0.000979659	0.00176851
5187	ENSG00000078140	UBE2K	3568.24	-0.126094	0.0289727	0.916309	1.23313e-05	2.66614e-05
5188	ENSG00000164190	NIPBL	3546.71	-0.125891	0.0458461	0.916438	0.00544467	0.00903573
5189	ENSG00000055070	SZRD1	5654.4	-0.125496	0.0442112	0.916689	0.00409746	0.00690664
5190	ENSG00000156381	ANKRD9	2266.03	-0.125277	0.0444749	0.916828	0.0043856	0.00736847
5191	ENSG00000167258	CDK12	2639.86	-0.125272	0.0447001	0.916831	0.00458373	0.00767288
5192	ENSG00000186185	KIF18B	1506.78	-0.124766	0.0457012	0.917153	0.00572234	0.00946366
5193	ENSG00000160785	SLC25A44	2597.92	-0.124648	0.0455205	0.917228	0.00558244	0.0092492
5194	ENSG00000125863	MKKS	1648.16	-0.124431	0.0408311	0.917366	0.00209627	0.00365418
5195	ENSG00000153048	CARHSP1	2197.2	-0.123817	0.0382229	0.917756	0.00109191	0.00196147
5196	ENSG00000106780	MEGF9	1550.5	-0.123688	0.0410862	0.917838	0.0023707	0.00410841
5197	ENSG00000166908	PIP4K2C	5648.8	-0.12347	0.0355847	0.917977	0.000476172	0.000888424
5198	ENSG00000165943	MOAP1	1678.52	-0.123238	0.044126	0.918125	0.00473556	0.00791624
5199	ENSG00000227500	SCAMP4	2161.18	-0.123132	0.0448251	0.918192	0.0054496	0.00904305
5200	ENSG00000135596	MICAL1	1287.62	-0.123072	0.0436444	0.91823	0.00435736	0.00732389
5201	ENSG00000213024	NUP62	5067.8	-0.122973	0.039318	0.918293	0.00160563	0.00283048
5202	ENSG00000183291	SELENOF	1745.13	-0.122546	0.0421665	0.918565	0.00332479	0.00566813
5203	ENSG00000003056	M6PR	2936.62	-0.121889	0.0373347	0.918984	0.00100154	0.00180535
5204	ENSG00000112339	HBS1L	2029	-0.121574	0.0358969	0.919184	0.000647666	0.0011926
5205	ENSG00000186187	ZNRF1	5659.37	-0.121392	0.0443505	0.9193	0.00562778	0.00931623
5206	ENSG00000126878	AIF1L	5474.44	-0.121288	0.0386783	0.919366	0.00156543	0.00276329
5207	ENSG00000142208	AKT1	15548.9	-0.121126	0.0252221	0.919469	1.44573e-06	3.37678e-06
5208	ENSG00000136521	NDUFB5	1488.27	-0.120976	0.0403452	0.919565	0.00247445	0.00428043
5209	ENSG00000169398	PTK2	5247.95	-0.120434	0.0284473	0.919911	2.12069e-05	4.50414e-05
5210	ENSG00000146828	SLC12A9	3301.73	-0.120235	0.0296631	0.920038	4.65354e-05	9.56808e-05
5211	ENSG00000050748	MAPK9	3369.11	-0.120141	0.0346775	0.920098	0.000487781	0.000909294
5212	ENSG00000132793	LPIN3	1993.28	-0.120121	0.0370438	0.92011	0.00108482	0.00194955
5213	ENSG00000166681	BEX3	7431.52	-0.119513	0.0317262	0.920498	0.0001522	0.000297766
5214	ENSG00000101413	RPRD1B	1817.52	-0.119371	0.0427506	0.920589	0.00476954	0.00797071
5215	ENSG00000089248	ERP29	5406.76	-0.119271	0.0351252	0.920653	0.000629235	0.0011604
5216	ENSG00000121058	COIL	1823.12	-0.119077	0.0396238	0.920776	0.00242739	0.00420198
5217	ENSG00000106049	HIBADH	1695.41	-0.119025	0.040629	0.92081	0.0031013	0.0053066
5218	ENSG00000189241	TSPYL1	5116.79	-0.11885	0.0328302	0.920922	0.000271247	0.000517334
5219	ENSG00000159658	EFCAB14	3233.49	-0.118217	0.0355221	0.921325	0.000804317	0.00146381
5220	ENSG00000132792	CTNNBL1	1930.48	-0.118199	0.0434663	0.921337	0.00596396	0.00984053
5221	ENSG00000178952	TUFM	8897.78	-0.118187	0.0243696	0.921345	1.14443e-06	2.6869e-06
5222	ENSG00000198663	C6orf89	2570.72	-0.117121	0.0362046	0.922026	0.00111903	0.00200851
5223	ENSG00000087191	PSMC5	12102.3	-0.116982	0.0291726	0.922115	5.62021e-05	0.000114817
5224	ENSG00000084754	HADHA	8416.23	-0.115828	0.0248088	0.922853	2.8131e-06	6.40775e-06
5225	ENSG00000163636	PSMD6	42399.5	-0.115495	0.0175497	0.923066	4.34758e-11	1.32862e-10
5226	ENSG00000071626	DAZAP1	6989.86	-0.115397	0.0296839	0.923128	9.38897e-05	0.000187441
5227	ENSG00000169299	PGM2	1834.76	-0.115197	0.0392538	0.923257	0.00306644	0.00524957
5228	ENSG00000198815	FOXJ3	2107.09	-0.115015	0.039477	0.923373	0.00328226	0.00559896
5229	ENSG00000114850	SSR3	4025.62	-0.114904	0.0284543	0.923444	5.00039e-05	0.000102604
5230	ENSG00000132612	VPS4A	3098.19	-0.114834	0.0363129	0.923489	0.00144265	0.00255706
5231	ENSG00000158604	TMED4	3544.62	-0.114353	0.0307008	0.923796	0.000181311	0.000352236
5232	ENSG00000185721	DRG1	2069.56	-0.114105	0.0361066	0.923955	0.0014544	0.00257735
5233	ENSG00000111596	CNOT2	3235.12	-0.11375	0.030283	0.924183	0.000160143	0.000312701
5234	ENSG00000117713	ARID1A	5974.37	-0.113681	0.0283573	0.924227	5.67174e-05	0.000115826
5235	ENSG00000049245	VAMP3	2236.05	-0.113213	0.0404242	0.924527	0.00468601	0.00783873
5236	ENSG00000143162	CREG1	2263.14	-0.112794	0.0364062	0.924795	0.00179779	0.00315724
5237	ENSG00000143819	EPHX1	1958.57	-0.112739	0.0394027	0.924831	0.00388369	0.00656884
5238	ENSG00000196510	ANAPC7	2469.97	-0.112613	0.0347358	0.924911	0.00109837	0.00197225
5239	ENSG00000184432	COPB2	10389.2	-0.111961	0.024225	0.925329	3.55147e-06	8.02793e-06
5240	ENSG00000156110	ADK	2295.6	-0.111716	0.0347757	0.925487	0.00121863	0.00217864
5241	ENSG00000055208	TAB2	3816.97	-0.111197	0.0327603	0.92582	0.000639034	0.00117797
5242	ENSG00000049618	ARID1B	2064.44	-0.110911	0.0383074	0.926003	0.00349546	0.00594318
5243	ENSG00000105401	CDC37	9540.9	-0.110331	0.0284471	0.926375	9.80846e-05	0.000195476
5244	ENSG00000183624	HMCES	4026.11	-0.110074	0.0347773	0.926541	0.00143774	0.00254941
5245	ENSG00000242485	MRPL20	2455.44	-0.109999	0.0326811	0.926589	0.000709499	0.00129978
5246	ENSG00000105968	H2AZ2	6734.87	-0.109939	0.0270563	0.926627	4.51975e-05	9.29967e-05
5247	ENSG00000011260	UTP18	3007.04	-0.109387	0.0328721	0.926982	0.000814572	0.001482
5248	ENSG00000001617	SEMA3F	5244.54	-0.109296	0.0357022	0.927041	0.00204265	0.00356541
5249	ENSG00000141367	CLTC	66584	-0.109102	0.0270157	0.927165	5.03176e-05	0.000103211
5250	ENSG00000100425	BRD1	1690.8	-0.108381	0.0379178	0.927628	0.00393976	0.00665779
5251	ENSG00000105726	ATP13A1	4076.04	-0.108276	0.0355663	0.927696	0.00216371	0.00376602
5252	ENSG00000070831	CDC42	7519.97	-0.107719	0.0269897	0.928054	6.15996e-05	0.000125231
5253	ENSG00000111530	CAND1	10409.5	-0.107281	0.0299375	0.928336	0.00031693	0.000600305
5254	ENSG00000114098	ARMC8	1880.91	-0.105995	0.0378971	0.929164	0.00478159	0.00798768
5255	ENSG00000162337	LRP5	4743.77	-0.105848	0.0363675	0.929259	0.00335077	0.00571072
5256	ENSG00000143420	ENSA	14949.8	-0.105403	0.0226063	0.929545	2.93842e-06	6.68345e-06
5257	ENSG00000139372	TDG	3493.4	-0.104356	0.0353178	0.93022	0.00291255	0.00500304
5258	ENSG00000116786	PLEKHM2	2721	-0.104097	0.0362514	0.930387	0.00379865	0.00643386
5259	ENSG00000117298	ECE1	6328.59	-0.103886	0.0357583	0.930523	0.00341527	0.00581431
5260	ENSG00000124831	LRRFIP1	4663.13	-0.10368	0.0340977	0.930656	0.00220186	0.00382969
5261	ENSG00000125447	GGA3	2227.9	-0.103601	0.0335927	0.930707	0.00190627	0.00333753
5262	ENSG00000035141	FAM136A	3903.08	-0.103567	0.0329378	0.930729	0.00155541	0.00274672
5263	ENSG00000029364	SLC39A9	3274.77	-0.103181	0.0321608	0.930978	0.00124925	0.00223059
5264	ENSG00000175166	PSMD2	16837.5	-0.100781	0.0253719	0.932528	6.72589e-05	0.000136237
5265	ENSG00000100991	TRPC4AP	2847.27	-0.100609	0.0363572	0.932639	0.00526824	0.00875645
5266	ENSG00000056097	ZFR	4085.38	-0.100275	0.0313114	0.932855	0.00127865	0.00228095
5267	ENSG00000225733	FGD5-AS1	6751.64	-0.100124	0.0329859	0.932953	0.00224971	0.00390858
5268	ENSG00000132466	ANKRD17	3876.71	-0.0991532	0.0336553	0.933581	0.00301198	0.00516147
5269	ENSG00000108654	DDX5	45866.8	-0.099003	0.0259534	0.933678	0.000128935	0.000253891
5270	ENSG00000065883	CDK13	2683.9	-0.0985234	0.0358121	0.933988	0.00554529	0.00919384
5271	ENSG00000136527	TRA2B	7064.41	-0.0965179	0.028184	0.935288	0.000581887	0.00107597
5272	ENSG00000167522	ANKRD11	8332.43	-0.093014	0.0305019	0.937562	0.00216317	0.00376545
5273	ENSG00000168496	FEN1	4740.46	-0.0920906	0.0298318	0.938162	0.00191063	0.0033438
5274	ENSG00000123349	PFDN5	5260.05	-0.0917947	0.0247244	0.938355	0.000195215	0.000377837
5275	ENSG00000186480	INSIG1	6580.71	-0.0897387	0.0308297	0.939693	0.0034044	0.00579753
5276	ENSG00000126464	PRR12	5163.18	-0.0890271	0.0303581	0.940157	0.00317776	0.00542716
5277	ENSG00000160714	UBE2Q1	4470.03	-0.0880465	0.0311249	0.940796	0.00441227	0.00741038
5278	ENSG00000142657	PGD	9335.29	-0.0849052	0.0265376	0.942847	0.00131216	0.00233733
5279	ENSG00000117139	KDM5B	9333.56	-0.0848891	0.0243184	0.942857	0.000460759	0.000860694
5280	ENSG00000087087	SRRT	8481.36	-0.0772265	0.0234368	0.947878	0.000944914	0.00170884
5281	ENSG00000129351	ILF3	19217.6	-0.0768362	0.01867	0.948135	3.73767e-05	7.7592e-05
5282	ENSG00000104824	HNRNPL	10159.6	-0.0745261	0.0230281	0.949654	0.00116417	0.00208573
5283	ENSG00000161011	SQSTM1	8074.4	-0.0718981	0.0259073	0.951385	0.00526764	0.00875631
5284	ENSG00000090861	AARS1	14251	0.0684958	0.0225146	1.04862	0.00225859	0.00392322
5285	ENSG00000143799	PARP1	8730.96	0.0704568	0.0235398	1.05005	0.00265089	0.0045727
5286	ENSG00000124214	STAU1	8587.42	0.0715853	0.0258918	1.05087	0.00543857	0.00902735
5287	ENSG00000183741	CBX6	6343.56	0.0781721	0.0273956	1.05568	0.00411857	0.00693745
5288	ENSG00000115091	ACTR3	7307.08	0.0786258	0.0264954	1.05601	0.00286427	0.00492405
5289	ENSG00000089737	DDX24	8567.43	0.0813231	0.0245203	1.05799	0.000872563	0.00158232
5290	ENSG00000139641	ESYT1	11795.8	0.083644	0.0220772	1.05969	0.000145397	0.000285203
5291	ENSG00000143727	ACP1	3659.98	0.0846952	0.0299834	1.06046	0.00448126	0.00751672
5292	ENSG00000148672	GLUD1	3035.65	0.0859966	0.0302914	1.06142	0.00428252	0.00720585
5293	ENSG00000115677	HDLBP	31024.3	0.0872335	0.0205521	1.06233	2.10054e-05	4.463e-05
5294	ENSG00000144021	CIAO1	4153.07	0.0877635	0.0275153	1.06272	0.00135381	0.00240778
5295	ENSG00000124767	GLO1	5799.87	0.0880307	0.0279257	1.06292	0.00153809	0.00271809
5296	ENSG00000160075	SSU72	4414.97	0.0880439	0.0314682	1.06293	0.00485548	0.00810251
5297	ENSG00000196821	ILRUN	4708.97	0.0881613	0.0274447	1.06301	0.00125118	0.00223358
5298	ENSG00000184007	PTP4A2	6338.23	0.0882552	0.0322756	1.06308	0.0058906	0.00972321
5299	ENSG00000133275	CSNK1G2	3219.68	0.089048	0.0319431	1.06367	0.00500499	0.00834068
5300	ENSG00000198755	RPL10A	13423.4	0.0895114	0.0301852	1.06401	0.00285774	0.00491429
5301	ENSG00000106682	EIF4H	15191.6	0.089931	0.0263727	1.06432	0.000617874	0.00114019
5302	ENSG00000134308	YWHAQ	14874.7	0.0910939	0.0237323	1.06518	0.00011809	0.000233343
5303	ENSG00000158106	RHPN1	6439.89	0.0911076	0.0332592	1.06519	0.00578919	0.00956478
5304	ENSG00000155363	MOV10	3690.42	0.0929999	0.029958	1.06659	0.0018009	0.00316206
5305	ENSG00000115216	NRBP1	12005.5	0.0930388	0.0262505	1.06661	0.000373826	0.000703887
5306	ENSG00000135387	CAPRIN1	13259.2	0.0932317	0.025514	1.06676	0.000245215	0.000469642
5307	ENSG00000143393	PI4KB	6432.49	0.0950952	0.027524	1.06814	0.000520951	0.000967979
5308	ENSG00000101608	MYL12A	9266.95	0.0953938	0.0320328	1.06836	0.00272792	0.00470046
5309	ENSG00000121892	PDS5A	6968.48	0.0963662	0.032793	1.06908	0.00309468	0.00529632
5310	ENSG00000168743	NPNT	3675.25	0.0975519	0.034689	1.06996	0.00460364	0.00770545
5311	ENSG00000123562	MORF4L2	13205.2	0.097554	0.0205142	1.06996	1.88012e-06	4.34649e-06
5312	ENSG00000274523	RCC1L	3307.51	0.0976263	0.0345696	1.07001	0.0044372	0.00744716
5313	ENSG00000160310	PRMT2	3635.11	0.0977663	0.0312605	1.07012	0.00165753	0.00291927
5314	ENSG00000116698	SMG7	7963	0.0986127	0.0275859	1.07074	0.000330989	0.000626086
5315	ENSG00000175203	DCTN2	5846.19	0.0992208	0.0294047	1.07119	0.0006968	0.0012776
5316	ENSG00000089597	GANAB	19075.9	0.0994932	0.0281084	1.0714	0.000377845	0.000711135
5317	ENSG00000189091	SF3B3	19086.4	0.099905	0.0289086	1.0717	0.000516544	0.000960205
5318	ENSG00000163466	ARPC2	11211	0.0999977	0.0254	1.07177	7.79984e-05	0.000156772
5319	ENSG00000078304	PPP2R5C	5379.58	0.100418	0.0266844	1.07208	0.000158313	0.000309268
5320	ENSG00000211459	MT-RNR1	30901.6	0.100666	0.0359751	1.07227	0.00479062	0.00800088
5321	ENSG00000065518	NDUFB4	3182.17	0.100882	0.0363765	1.07243	0.00517059	0.00860081
5322	ENSG00000070087	PFN2	8023.9	0.101355	0.0235084	1.07278	1.53253e-05	3.2899e-05
5323	ENSG00000125991	ERGIC3	6447.25	0.10152	0.0271872	1.0729	0.000177502	0.000345031
5324	ENSG00000168397	ATG4B	3732.11	0.101572	0.0363701	1.07294	0.00486756	0.0081211
5325	ENSG00000108468	CBX1	7852.89	0.101883	0.0254252	1.07317	5.79678e-05	0.000118268
5326	ENSG00000146670	CDCA5	4042.5	0.101941	0.0322219	1.07322	0.00145842	0.00258422
5327	ENSG00000140995	DEF8	3541.82	0.102418	0.0343525	1.07357	0.00267796	0.00461808
5328	ENSG00000095380	NANS	2980.77	0.103304	0.0343219	1.07423	0.00243799	0.00421991
5329	ENSG00000182670	TTC3	8239.4	0.103733	0.0309129	1.07455	0.000741628	0.00135474
5330	ENSG00000143537	ADAM15	8924.21	0.103921	0.0358811	1.07469	0.00351366	0.00597295
5331	ENSG00000100664	EIF5	13674.6	0.103976	0.0327588	1.07473	0.00140477	0.00249377
5332	ENSG00000013810	TACC3	6513.59	0.104481	0.0236416	1.07511	9.32107e-06	2.03424e-05
5333	ENSG00000099341	PSMD8	7691.96	0.104837	0.0329413	1.07537	0.00136281	0.00242304
5334	ENSG00000080824	HSP90AA1	74009.1	0.105127	0.0326647	1.07559	0.00120355	0.00215279
5335	ENSG00000146830	GIGYF1	5802.63	0.105939	0.0370573	1.07619	0.00394526	0.00666643
5336	ENSG00000078618	NRDC	5480.64	0.106477	0.0302315	1.0766	0.000400497	0.00075172
5337	ENSG00000138757	G3BP2	3904.97	0.106986	0.037334	1.07698	0.00385643	0.00652723
5338	ENSG00000183255	PTTG1IP	9430.15	0.107882	0.0383724	1.07764	0.00456187	0.00763926
5339	ENSG00000146463	ZMYM4	2355.06	0.108594	0.0376114	1.07818	0.0035957	0.00610275
5340	ENSG00000077147	TM9SF3	4998.85	0.109217	0.0378792	1.07864	0.00363822	0.00617248
5341	ENSG00000159720	ATP6V0D1	5642.74	0.110244	0.0342431	1.07941	0.00119166	0.00213264
5342	ENSG00000126524	SBDS	2671.58	0.110418	0.0361737	1.07954	0.0021008	0.00366132
5343	ENSG00000125970	RALY	6411.72	0.110637	0.0338377	1.0797	0.000999308	0.00180171
5344	ENSG00000111640	GAPDH	63683.4	0.110725	0.0314193	1.07977	0.000395307	0.000742463
5345	ENSG00000162961	DPY30	1635	0.111732	0.0388645	1.08052	0.00372419	0.00631087
5346	ENSG00000182718	ANXA2	18816	0.113059	0.0294058	1.08152	0.000112178	0.000222403
5347	ENSG00000115233	PSMD14	4045.27	0.113382	0.0268574	1.08176	2.25739e-05	4.78031e-05
5348	ENSG00000101557	USP14	3984.91	0.113534	0.0287314	1.08188	7.21799e-05	0.000145656
5349	ENSG00000130939	UBE4B	3120.15	0.11362	0.034111	1.08194	0.000800841	0.00145779
5350	ENSG00000130749	ZC3H4	4522.22	0.114093	0.0389444	1.08229	0.00312068	0.00533604
5351	ENSG00000197771	MCMBP	3083.34	0.114184	0.0368752	1.08236	0.00180487	0.00316871
5352	ENSG00000149658	YTHDF1	5350.27	0.114247	0.030043	1.08241	0.000132779	0.000261228
5353	ENSG00000104695	PPP2CB	1842.44	0.114299	0.0367966	1.08245	0.00174654	0.00307132
5354	ENSG00000161533	ACOX1	1960.46	0.114573	0.0360251	1.08265	0.00135658	0.00241246
5355	ENSG00000166272	WBP1L	2294.12	0.11461	0.0350482	1.08268	0.000992674	0.0017905
5356	ENSG00000136709	WDR33	3125.55	0.114951	0.037777	1.08294	0.00215596	0.00375366
5357	ENSG00000004142	POLDIP2	4994.23	0.115091	0.034186	1.08304	0.000702954	0.00128806
5358	ENSG00000196230	TUBB	36127.1	0.115143	0.03261	1.08308	0.000383124	0.000720763
5359	ENSG00000135317	SNX14	2022.41	0.115213	0.039369	1.08314	0.00314769	0.00537848
5360	ENSG00000204356	NELFE	2465.95	0.115228	0.0391198	1.08315	0.00296116	0.00508157
5361	ENSG00000112640	PPP2R5D	2205.78	0.116047	0.0392785	1.08376	0.00287399	0.00493978
5362	ENSG00000103197	TSC2	4601.54	0.116377	0.0323318	1.08401	0.000294685	0.000559589
5363	ENSG00000130935	NOL11	5514.46	0.116836	0.0376784	1.08435	0.00177239	0.00311487
5364	ENSG00000169813	HNRNPF	13155.1	0.116854	0.0322991	1.08437	0.000274357	0.00052295
5365	ENSG00000104853	CLPTM1	9424.83	0.117374	0.0369276	1.08476	0.00136027	0.00241877
5366	ENSG00000166949	SMAD3	4788.66	0.117487	0.0331295	1.08484	0.000360353	0.000679262
5367	ENSG00000160410	SHKBP1	4000.54	0.117945	0.0418011	1.08519	0.00436531	0.00733654
5368	ENSG00000101150	TPD52L2	8564.95	0.118285	0.027761	1.08544	1.88353e-05	4.01433e-05
5369	ENSG00000135476	ESPL1	3517.33	0.118593	0.0350681	1.08568	0.000662177	0.00121815
5370	ENSG00000143436	MRPL9	2868.67	0.119024	0.032571	1.086	0.000237568	0.000455607
5371	ENSG00000214253	FIS1	4107.03	0.119083	0.0298918	1.08604	6.25906e-05	0.000127156
5372	ENSG00000135709	KIAA0513	2605.28	0.11925	0.0367013	1.08617	0.00106167	0.00190995
5373	ENSG00000100029	PES1	4156.63	0.119656	0.0346543	1.08648	0.000509692	0.000948289
5374	ENSG00000106299	WASL	4333.45	0.119895	0.0369389	1.08666	0.00107351	0.00193056
5375	ENSG00000087586	AURKA	5089.01	0.120357	0.0285277	1.087	2.26299e-05	4.79099e-05
5376	ENSG00000017797	RALBP1	3369.39	0.120416	0.0311086	1.08705	9.98613e-05	0.000198855
5377	ENSG00000100353	EIF3D	4804.52	0.121222	0.0329842	1.08766	0.000218338	0.000420509
5378	ENSG00000091651	ORC6	1240.6	0.121624	0.0443839	1.08796	0.00557232	0.00923509
5379	ENSG00000115159	GPD2	3662.37	0.121643	0.0333294	1.08797	0.000240964	0.000461913
5380	ENSG00000126698	DNAJC8	3462.87	0.121645	0.0359964	1.08797	0.000665243	0.0012234
5381	ENSG00000113161	HMGCR	3809.7	0.121981	0.0396206	1.08823	0.00189565	0.00332028
5382	ENSG00000116062	MSH6	5303.13	0.122272	0.0283666	1.08845	1.49877e-05	3.21984e-05
5383	ENSG00000078668	VDAC3	2257.7	0.122496	0.0370647	1.08862	0.000868131	0.00157445
5384	ENSG00000111642	CHD4	14910.1	0.122756	0.0230167	1.08881	8.87563e-08	2.25205e-07
5385	ENSG00000198952	SMG5	7496.98	0.122814	0.0238832	1.08886	2.49773e-07	6.14883e-07
5386	ENSG00000100811	YY1	7953.32	0.122989	0.0314349	1.08899	8.38101e-05	0.000168119
5387	ENSG00000128245	YWHAH	5604.47	0.123247	0.033587	1.08918	0.0002226	0.000428382
5388	ENSG00000044115	CTNNA1	17380.9	0.123289	0.0290187	1.08922	1.97527e-05	4.20358e-05
5389	ENSG00000050820	BCAR1	6064.34	0.123505	0.0387664	1.08938	0.00131504	0.00234197
5390	ENSG00000182004	SNRPE	3318.53	0.123529	0.0322805	1.0894	0.000119004	0.000235095
5391	ENSG00000170855	TRIAP1	1548.17	0.123704	0.0415086	1.08953	0.0026168	0.00451669
5392	ENSG00000143314	MRPL24	2089.49	0.12383	0.0405953	1.08962	0.00207804	0.00362461
5393	ENSG00000013374	NUB1	1326.78	0.123899	0.0431636	1.08968	0.00371619	0.00629793
5394	ENSG00000174780	SRP72	4699.97	0.123923	0.0337078	1.08969	0.000216462	0.000417083
5395	ENSG00000203485	INF2	10315.3	0.124095	0.0325993	1.08982	0.000128946	0.000253891
5396	ENSG00000120437	ACAT2	1938.72	0.124656	0.0361489	1.09025	0.000514454	0.000956631
5397	ENSG00000121741	ZMYM2	6452.07	0.124676	0.030177	1.09026	3.30205e-05	6.89569e-05
5398	ENSG00000084073	ZMPSTE24	2067.33	0.124895	0.0421628	1.09043	0.00276916	0.00477055
5399	ENSG00000141252	VPS53	1949.87	0.124896	0.0376554	1.09043	0.000829273	0.00150684
5400	ENSG00000107929	LARP4B	7006.4	0.1251	0.02699	1.09058	3.27131e-06	7.41229e-06
5401	ENSG00000165637	VDAC2	2938.12	0.125249	0.0373008	1.0907	0.000715459	0.00131
5402	ENSG00000173786	CNP	1359.85	0.125483	0.044473	1.09087	0.00432018	0.00726495
5403	ENSG00000144028	SNRNP200	21434.6	0.125597	0.0365566	1.09096	0.000538432	0.000999166
5404	ENSG00000116209	TMEM59	2915.1	0.125831	0.0326201	1.09114	0.000104663	0.000208032
5405	ENSG00000106012	IQCE	3752.84	0.126142	0.0333551	1.09137	0.000142105	0.000278938
5406	ENSG00000079246	XRCC5	16971.8	0.126299	0.0220513	1.09149	9.3367e-09	2.50978e-08
5407	ENSG00000165678	GHITM	5996.58	0.126485	0.0268914	1.09163	2.33913e-06	5.36508e-06
5408	ENSG00000205581	HMGN1	20612	0.126647	0.0338254	1.09175	0.00016505	0.000321772
5409	ENSG00000153885	KCTD15	2956.03	0.12693	0.0345217	1.09197	0.000215162	0.000414624
5410	ENSG00000078246	TULP3	1369.68	0.126983	0.0419123	1.09201	0.00221457	0.00385103
5411	ENSG00000104969	SGTA	2680.67	0.127331	0.0465396	1.09227	0.00559982	0.00927441
5412	ENSG00000110955	ATP5F1B	32299.1	0.127362	0.0308581	1.09229	3.34881e-05	6.98824e-05
5413	ENSG00000008283	CYB561	11601.6	0.127586	0.0377088	1.09246	0.00064986	0.00119626
5414	ENSG00000040341	STAU2	1771.97	0.12767	0.0388888	1.09253	0.000931465	0.00168522
5415	ENSG00000164466	SFXN1	4990.67	0.127713	0.0277235	1.09256	3.73592e-06	8.42494e-06
5416	ENSG00000138095	LRPPRC	8588.11	0.128617	0.0310363	1.09324	3.10783e-05	6.50669e-05
5417	ENSG00000163930	BAP1	2396.22	0.128629	0.0408524	1.09325	0.00148287	0.00262646
5418	ENSG00000117399	CDC20	4563.76	0.129514	0.0425842	1.09393	0.00212308	0.00369904
5419	ENSG00000146109	ABT1	1200.22	0.129734	0.0467467	1.09409	0.00495149	0.00825473
5420	ENSG00000142634	EFHD2	2666.87	0.1299	0.0379683	1.09422	0.000564102	0.00104443
5421	ENSG00000189343	RPS2P46	3466.51	0.129915	0.0303278	1.09423	1.67167e-05	3.57741e-05
5422	ENSG00000136631	VPS45	2364.93	0.130218	0.0373419	1.09446	0.000441836	0.000827053
5423	ENSG00000196411	EPHB4	8700.24	0.130291	0.0293702	1.09451	8.32658e-06	1.82206e-05
5424	ENSG00000131238	PPT1	4020.26	0.130686	0.0367642	1.09481	0.000342482	0.000646853
5425	ENSG00000109103	UNC119	1417.17	0.130716	0.0460129	1.09484	0.00403691	0.00681124
5426	ENSG00000184292	TACSTD2	9279.71	0.130841	0.0390907	1.09493	0.000737432	0.00134808
5427	ENSG00000072609	CHFR	2319.36	0.131815	0.0356047	1.09567	0.000193343	0.000374257
5428	ENSG00000213281	NRAS	13329	0.131817	0.0411046	1.09567	0.00120809	0.00216024
5429	ENSG00000137486	ARRB1	1456.11	0.131938	0.0453497	1.09576	0.00324713	0.00554013
5430	ENSG00000097033	SH3GLB1	1172.12	0.132107	0.0438858	1.09589	0.00234294	0.00406357
5431	ENSG00000010165	METTL13	3071.37	0.132455	0.0374187	1.09616	0.000361343	0.000681053
5432	ENSG00000072121	ZFYVE26	1326.13	0.132465	0.0476327	1.09617	0.00484552	0.00808784
5433	ENSG00000160007	ARHGAP35	10586.1	0.132652	0.0265126	1.09631	5.10951e-07	1.22933e-06
5434	ENSG00000105443	CYTH2	4672.86	0.132939	0.0315435	1.09653	2.2659e-05	4.79656e-05
5435	ENSG00000131148	EMC8	2492.93	0.132951	0.0416904	1.09653	0.00128272	0.00228775
5436	ENSG00000156515	HK1	8003.03	0.13305	0.0280871	1.09661	1.96436e-06	4.53272e-06
5437	ENSG00000079785	DDX1	4936.38	0.133104	0.0292809	1.09665	4.95715e-06	1.10414e-05
5438	ENSG00000138160	KIF11	2736.82	0.133135	0.0382792	1.09667	0.000455167	0.000850711
5439	ENSG00000136152	COG3	1522.59	0.134002	0.0421117	1.09733	0.00131168	0.00233673
5440	ENSG00000077044	DGKD	1623.55	0.134518	0.0405946	1.09773	0.000826405	0.00150194
5441	ENSG00000160014	CALM3	14981.4	0.134731	0.0434382	1.09789	0.00172224	0.00303075
5442	ENSG00000132591	ERAL1	1603	0.134939	0.0443849	1.09805	0.00211359	0.00368287
5443	ENSG00000132819	RBM38	3835.72	0.134946	0.0389157	1.09805	0.000471684	0.000880242
5444	ENSG00000100129	EIF3L	2842.71	0.135837	0.0358508	1.09873	0.000136039	0.000267335
5445	ENSG00000178988	MRFAP1L1	2926.27	0.136176	0.0456979	1.09899	0.00257033	0.00443958
5446	ENSG00000140983	RHOT2	6879.33	0.136226	0.0266408	1.09903	2.8529e-07	6.99315e-07
5447	ENSG00000141002	TCF25	6990.24	0.136363	0.0284617	1.09913	1.49497e-06	3.4842e-06
5448	ENSG00000166619	BLCAP	1979.74	0.13642	0.0500749	1.09917	0.00572018	0.009461
5449	ENSG00000099337	KCNK6	3870.57	0.136882	0.0342952	1.09953	5.90594e-05	0.000120309
5450	ENSG00000014919	COX15	1214.72	0.137015	0.047881	1.09963	0.0037466	0.00634696
5451	ENSG00000109332	UBE2D3	6379.76	0.137045	0.0321979	1.09965	1.86884e-05	3.98451e-05
5452	ENSG00000108828	VAT1	5051.67	0.137103	0.0447526	1.0997	0.00194906	0.00340793
5453	ENSG00000172216	CEBPB	3858.82	0.137171	0.04672	1.09975	0.00295717	0.00507563
5454	ENSG00000169223	LMAN2	8129.88	0.137523	0.0280121	1.10001	8.21956e-07	1.94949e-06
5455	ENSG00000162521	RBBP4	4762.05	0.137871	0.033233	1.10028	3.00284e-05	6.29838e-05
5456	ENSG00000163872	YEATS2	1222.16	0.137914	0.0494777	1.10031	0.00471026	0.00787778
5457	ENSG00000129625	REEP5	5303.76	0.138075	0.026075	1.10044	1.06877e-07	2.69829e-07
5458	ENSG00000197746	PSAP	21540.5	0.138156	0.036251	1.1005	0.000123961	0.000244467
5459	ENSG00000009844	VTA1	2133.02	0.138261	0.0382722	1.10058	0.000271258	0.000517334
5460	ENSG00000173442	EHBP1L1	2746.7	0.138705	0.0420094	1.10092	0.000856541	0.00155392
5461	ENSG00000134001	EIF2S1	5748.87	0.138868	0.0301441	1.10104	3.6695e-06	8.28492e-06
5462	ENSG00000120708	TGFBI	1084.16	0.139135	0.0509797	1.10124	0.00561175	0.00929148
5463	ENSG00000144589	STK11IP	1688.12	0.139641	0.0434596	1.10163	0.00116756	0.00209102
5464	ENSG00000110711	AIP	1953.27	0.139854	0.0415829	1.10179	0.000685808	0.00125879
5465	ENSG00000180198	RCC1	4815.19	0.139955	0.0392592	1.10187	0.000324623	0.000614404
5466	ENSG00000198604	BAZ1A	3856.01	0.140676	0.0449367	1.10242	0.0015473	0.00273353
5467	ENSG00000241973	PI4KA	5297.99	0.140714	0.0411121	1.10245	0.000551593	0.00102282
5468	ENSG00000102871	TRADD	936.299	0.14124	0.0501251	1.10285	0.00426589	0.00717998
5469	ENSG00000135316	SYNCRIP	10715.6	0.141256	0.0256348	1.10286	3.2053e-08	8.36121e-08
5470	ENSG00000142937	RPS8	18394.5	0.141409	0.0288889	1.10298	8.79181e-07	2.07977e-06
5471	ENSG00000111802	TDP2	1192.82	0.141869	0.0524232	1.10333	0.00598677	0.00987344
5472	ENSG00000121940	CLCC1	1200.45	0.142192	0.0501285	1.10358	0.00401749	0.0067838
5473	ENSG00000198837	DENND4B	4705.52	0.142253	0.0289638	1.10363	8.07283e-07	1.91575e-06
5474	ENSG00000122965	RBM19	1365.28	0.142507	0.0474656	1.10382	0.00236465	0.00409998
5475	ENSG00000115652	UXS1	1715.94	0.142678	0.0426481	1.10395	0.000727825	0.00133151
5476	ENSG00000169241	SLC50A1	2810.81	0.142892	0.0356052	1.10412	5.32964e-05	0.000109151
5477	ENSG00000197226	TBC1D9B	10554.7	0.142892	0.0319731	1.10412	6.99857e-06	1.53969e-05
5478	ENSG00000119411	BSPRY	2200.61	0.143099	0.0473974	1.10427	0.00223557	0.00388637
5479	ENSG00000115649	CNPPD1	2530.86	0.143102	0.0377724	1.10428	0.00013465	0.000264727
5480	ENSG00000196576	PLXNB2	12969.3	0.143187	0.0334551	1.10434	1.66413e-05	3.56196e-05
5481	ENSG00000051523	CYBA	7684.07	0.143231	0.0426662	1.10438	0.00069749	0.0012786
5482	ENSG00000242612	DECR2	859.775	0.143344	0.0522106	1.10446	0.00530524	0.00881284
5483	ENSG00000160439	RDH13	1105.92	0.143359	0.0480031	1.10447	0.00248688	0.00430151
5484	ENSG00000090273	NUDC	4498.75	0.144101	0.0299751	1.10504	1.36091e-06	3.18343e-06
5485	ENSG00000034713	GABARAPL2	1715.07	0.144214	0.0393165	1.10513	0.000216601	0.000417258
5486	ENSG00000035687	ADSS2	1625.08	0.144358	0.0390081	1.10524	0.000190523	0.000369048
5487	ENSG00000156411	ATP5MJ	3261.04	0.144374	0.0432283	1.10525	0.000740636	0.00135322
5488	ENSG00000141385	AFG3L2	2397.67	0.1445	0.0349927	1.10535	3.22887e-05	6.74777e-05
5489	ENSG00000008838	MED24	1735.36	0.144793	0.0405532	1.10557	0.000315281	0.000597447
5490	ENSG00000204217	BMPR2	3056.2	0.144922	0.0428992	1.10567	0.00064422	0.00118664
5491	ENSG00000198695	MT-ND6	50228.3	0.14536	0.0335081	1.10601	1.27522e-05	2.75439e-05
5492	ENSG00000101216	GMEB2	1938.59	0.146068	0.0467914	1.10655	0.00157994	0.00278746
5493	ENSG00000204209	DAXX	2631.77	0.146093	0.0388827	1.10657	0.00015181	0.000297038
5494	ENSG00000110107	PRPF19	7711.34	0.146138	0.0373481	1.1066	8.06792e-05	0.00016199
5495	ENSG00000114784	EIF1B	809.533	0.146388	0.0536478	1.10679	0.00555309	0.00920589
5496	ENSG00000118246	FASTKD2	1536	0.146529	0.0459339	1.1069	0.00125006	0.00223181
5497	ENSG00000213625	LEPROT	1536.87	0.146712	0.0436503	1.10704	0.000683256	0.00125464
5498	ENSG00000124532	MRS2	1249.1	0.147091	0.0473358	1.10733	0.00165509	0.00291557
5499	ENSG00000167523	SPATA33	914.681	0.147348	0.052953	1.10753	0.00470489	0.00786956
5500	ENSG00000128585	MKLN1	1558.87	0.147485	0.0538934	1.10764	0.00541128	0.00898292
5501	ENSG00000180398	MCFD2	3711.96	0.147601	0.0314846	1.10773	2.43934e-06	5.58449e-06
5502	ENSG00000072110	ACTN1	13430	0.147609	0.0271759	1.10773	4.94382e-08	1.2755e-07
5503	ENSG00000168906	MAT2A	7606.91	0.147694	0.0297074	1.1078	5.87343e-07	1.40761e-06
5504	ENSG00000114023	FAM162A	962.816	0.147854	0.0466232	1.10792	0.00133023	0.00236757
5505	ENSG00000143155	TIPRL	1230.01	0.148044	0.049679	1.10807	0.00251913	0.00435466
5506	ENSG00000115053	NCL	32402.8	0.148508	0.0295342	1.10842	4.3708e-07	1.05737e-06
5507	ENSG00000131408	NR1H2	2959.52	0.148534	0.0459997	1.10844	0.00108807	0.00195478
5508	ENSG00000100796	PPP4R3A	5409.99	0.148677	0.0366341	1.10855	4.35325e-05	8.96674e-05
5509	ENSG00000169599	NFU1	898.146	0.148717	0.0500506	1.10858	0.00258795	0.00446862
5510	ENSG00000198382	UVRAG	1419.08	0.148754	0.0418036	1.10861	0.000327761	0.000620207
5511	ENSG00000122557	HERPUD2	1033.02	0.149189	0.0511313	1.10895	0.00307231	0.00525908
5512	ENSG00000170633	RNF34	1540.82	0.149276	0.0409675	1.10901	0.00023597	0.000452946
5513	ENSG00000170421	KRT8	520247	0.149601	0.0228546	1.10926	5.22708e-11	1.59201e-10
5514	ENSG00000204946	ZNF783	1431.9	0.149622	0.0507978	1.10928	0.00280924	0.0048338
5515	ENSG00000177303	CASKIN2	5509.94	0.14966	0.0342617	1.10931	1.10336e-05	2.39491e-05
5516	ENSG00000211460	TSN	3550.13	0.149701	0.0281543	1.10934	9.29532e-08	2.35367e-07
5517	ENSG00000072042	RDH11	2935.22	0.150273	0.035836	1.10978	2.41629e-05	5.10485e-05
5518	ENSG00000101421	CHMP4B	4231.69	0.150662	0.0370209	1.11008	4.13423e-05	8.54016e-05
5519	ENSG00000122678	POLM	779.143	0.150738	0.0517359	1.11014	0.0031048	0.00531205
5520	ENSG00000138443	ABI2	2545.51	0.150824	0.0330011	1.1102	4.28244e-06	9.60449e-06
5521	ENSG00000253352	TUG1	7247.46	0.151094	0.0422144	1.11041	0.000301552	0.00057244
5522	ENSG00000066322	ELOVL1	3036.83	0.151103	0.0495205	1.11042	0.0019824	0.00346376
5523	ENSG00000119707	RBM25	5895.05	0.151202	0.0501375	1.11049	0.00222889	0.00387515
5524	ENSG00000189306	RRP7A	1803.51	0.151208	0.0540105	1.1105	0.00443513	0.00744442
5525	ENSG00000132581	SDF2	990.421	0.151385	0.0505128	1.11064	0.00236956	0.00410684
5526	ENSG00000151532	VTI1A	920.158	0.151399	0.0498702	1.11065	0.00208536	0.00363627
5527	ENSG00000106266	SNX8	1996.9	0.151604	0.0413993	1.1108	0.000218894	0.000421532
5528	ENSG00000086504	MRPL28	3927.16	0.151918	0.0360453	1.11105	2.193e-05	4.64968e-05
5529	ENSG00000139620	KANSL2	1268	0.151992	0.0437898	1.1111	0.000452631	0.000846062
5530	ENSG00000115524	SF3B1	13627.9	0.152068	0.0289122	1.11116	1.26731e-07	3.18411e-07
5531	ENSG00000072071	ADGRL1	4545.42	0.152131	0.033219	1.11121	4.08544e-06	9.18514e-06
5532	ENSG00000099331	MYO9B	2883.19	0.152139	0.0367229	1.11122	3.00431e-05	6.3007e-05
5533	ENSG00000126522	ASL	1257.01	0.152213	0.041467	1.11127	0.000211354	0.000407607
5534	ENSG00000121390	PSPC1	4170.12	0.152358	0.0393763	1.11138	9.54626e-05	0.000190449
5535	ENSG00000110422	HIPK3	1910.49	0.152383	0.0484396	1.1114	0.00143938	0.00255153
5536	ENSG00000061794	MRPS35	1959.8	0.152465	0.0397196	1.11147	0.000108206	0.000214824
5537	ENSG00000125686	MED1	1598.87	0.152588	0.0536684	1.11156	0.00386496	0.00654102
5538	ENSG00000109180	OCIAD1	2435.67	0.15266	0.0381434	1.11162	5.48783e-05	0.000112257
5539	ENSG00000140988	RPS2	83354.6	0.152784	0.0312255	1.11171	8.70798e-07	2.06136e-06
5540	ENSG00000143614	GATAD2B	2253.47	0.152799	0.0367307	1.11172	2.78468e-05	5.8515e-05
5541	ENSG00000166123	GPT2	1522.51	0.152804	0.0398924	1.11173	0.000111775	0.000221655
5542	ENSG00000187514	PTMA	43588.7	0.152817	0.0320754	1.11174	1.66064e-06	3.85361e-06
5543	ENSG00000162065	TBC1D24	1201.28	0.152985	0.0520692	1.11187	0.00285904	0.00491556
5544	ENSG00000101350	KIF3B	2304.92	0.153073	0.0422005	1.11194	0.000249796	0.000478256
5545	ENSG00000171603	CLSTN1	8138.08	0.153147	0.0333905	1.11199	3.94541e-06	8.88337e-06
5546	ENSG00000100151	PICK1	872.618	0.153394	0.0531679	1.11218	0.00338279	0.00576301
5547	ENSG00000167962	ZNF598	4004.52	0.153432	0.0395202	1.11221	9.03032e-05	0.000180533
5548	ENSG00000117362	APH1A	9407.43	0.15344	0.0316009	1.11222	1.05091e-06	2.47205e-06
5549	ENSG00000007520	TSR3	2182.93	0.153588	0.0477621	1.11233	0.00112949	0.00202643
5550	ENSG00000130147	SH3BP4	1919.16	0.153696	0.0447115	1.11242	0.000510614	0.000949901
5551	ENSG00000119812	FAM98A	2799.92	0.15375	0.0340265	1.11246	5.44461e-06	1.20771e-05
5552	ENSG00000109686	SH3D19	1104.87	0.153906	0.0502666	1.11258	0.00190483	0.00333534
5553	ENSG00000130227	XPO7	2842.34	0.154031	0.0460111	1.11267	0.000707673	0.00129657
5554	ENSG00000070018	LRP6	1118.71	0.154118	0.0528092	1.11274	0.00303904	0.00520627
5555	ENSG00000130479	MAP1S	1207.4	0.154151	0.0547669	1.11277	0.00421077	0.00708929
5556	ENSG00000204536	CCHCR1	711.709	0.154956	0.0567895	1.11339	0.00547022	0.00907463
5557	ENSG00000049656	CLPTM1L	5135.31	0.154984	0.0274193	1.11341	1.38286e-08	3.68041e-08
5558	ENSG00000176903	PNMA1	5044.35	0.15518	0.0319444	1.11356	1.03569e-06	2.43758e-06
5559	ENSG00000140943	MBTPS1	8156.87	0.15528	0.0298556	1.11364	1.72989e-07	4.30982e-07
5560	ENSG00000204843	DCTN1	6734.14	0.155312	0.0277726	1.11366	1.95701e-08	5.17406e-08
5561	ENSG00000141759	TXNL4A	1779.4	0.155329	0.0401025	1.11368	9.33931e-05	0.000186515
5562	ENSG00000001167	NFYA	1714.49	0.155383	0.0468828	1.11372	0.00079564	0.00144925
5563	ENSG00000124766	SOX4	5834.66	0.155389	0.0410779	1.11372	0.00013481	0.000264981
5564	ENSG00000154001	PPP2R5E	4683.63	0.155453	0.027477	1.11377	1.34066e-08	3.56976e-08
5565	ENSG00000273270	LINC03072	1205.36	0.155683	0.0474864	1.11395	0.000902972	0.00163539
5566	ENSG00000117450	PRDX1	10037.3	0.155929	0.0268037	1.11414	5.21311e-09	1.4254e-08
5567	ENSG00000005810	MYCBP2	1026.76	0.156027	0.0579093	1.11421	0.00605087	0.0099734
5568	ENSG00000188976	NOC2L	5735.75	0.156349	0.0250903	1.11446	4.03029e-10	1.17505e-09
5569	ENSG00000107949	BCCIP	1572.43	0.156359	0.0431374	1.11447	0.000250786	0.000479992
5570	ENSG00000138750	NUP54	1248.06	0.156639	0.0445221	1.11469	0.000376069	0.000708009
5571	ENSG00000148219	ASTN2	662.56	0.156768	0.0566208	1.11479	0.00482662	0.00805749
5572	ENSG00000163682	RPL9	9422.97	0.157085	0.0292878	1.11503	7.10359e-08	1.81447e-07
5573	ENSG00000147649	MTDH	7336.04	0.157251	0.0328421	1.11516	1.46352e-06	3.41601e-06
5574	ENSG00000115073	ACTR1B	3656.56	0.157298	0.034176	1.1152	3.62517e-06	8.18698e-06
5575	ENSG00000100014	SPECC1L	1073.16	0.157355	0.0501314	1.11524	0.00146048	0.00258732
5576	ENSG00000013573	DDX11	2324.5	0.157879	0.0426715	1.11565	0.000186539	0.000361819
5577	ENSG00000043143	JADE2	3574.86	0.157935	0.0332776	1.11569	1.80106e-06	4.16933e-06
5578	ENSG00000065548	ZC3H15	3465.62	0.158276	0.0343792	1.11595	3.597e-06	8.1287e-06
5579	ENSG00000184428	TOP1MT	1825.53	0.158415	0.0429148	1.11606	0.000192679	0.000373096
5580	ENSG00000101126	ADNP	8271.1	0.158465	0.0322693	1.1161	7.87164e-07	1.87033e-06
5581	ENSG00000067334	DNTTIP2	1491.38	0.158513	0.0438945	1.11614	0.00026307	0.000502273
5582	ENSG00000115128	SF3B6	2807.21	0.15854	0.034955	1.11616	4.97938e-06	1.1088e-05
5583	ENSG00000184445	KNTC1	2073.62	0.158607	0.0524815	1.11621	0.00215296	0.00374958
5584	ENSG00000111843	TMEM14C	2056.87	0.158707	0.0404764	1.11629	7.62452e-05	0.000153427
5585	ENSG00000132640	BTBD3	1012.55	0.158756	0.0499568	1.11632	0.00127474	0.00227446
5586	ENSG00000125912	NCLN	2888.41	0.159047	0.0484629	1.11655	0.000886745	0.00160668
5587	ENSG00000168395	ING5	1934.15	0.159227	0.0378001	1.11669	2.1856e-05	4.63571e-05
5588	ENSG00000161036	LRWD1	1911.69	0.160298	0.0429908	1.11752	0.000165743	0.000323013
5589	ENSG00000101654	RNMT	1259.77	0.160403	0.0443828	1.1176	0.000259254	0.000495483
5590	ENSG00000114346	ECT2	4047.55	0.160518	0.0374695	1.11769	1.58397e-05	3.39567e-05
5591	ENSG00000168938	PPIC	2281.89	0.160552	0.0430569	1.11772	0.00016554	0.000322653
5592	ENSG00000139531	SUOX	1085.73	0.160643	0.0487025	1.11779	0.000833419	0.00151389
5593	ENSG00000152939	MARVELD2	2124.62	0.160653	0.0435879	1.11779	0.000196163	0.000379587
5594	ENSG00000174276	ZNHIT2	789.343	0.160733	0.0595179	1.11785	0.00588656	0.00971749
5595	ENSG00000104852	SNRNP70	10361.6	0.160873	0.0338775	1.11796	1.76731e-06	4.0945e-06
5596	ENSG00000164300	SERINC5	2253.22	0.161054	0.0473746	1.1181	0.00057872	0.00107058
5597	ENSG00000112249	ASCC3	3282.76	0.161147	0.0478416	1.11818	0.00064814	0.00119335
5598	ENSG00000175470	PPP2R2D	1562.47	0.161341	0.0429324	1.11833	0.000147176	0.000288463
5599	ENSG00000162368	CMPK1	2782.86	0.161375	0.0477903	1.11835	0.000628479	0.00115913
5600	ENSG00000172432	GTPBP2	1647.05	0.161401	0.0427778	1.11837	0.000138614	0.00027224
5601	ENSG00000078674	PCM1	3166.62	0.161427	0.0407153	1.11839	6.31957e-05	0.000128309
5602	ENSG00000145725	PPIP5K2	1137.76	0.161511	0.0474312	1.11846	0.000566537	0.00104872
5603	ENSG00000110435	PDHX	1082.09	0.162041	0.047676	1.11887	0.000579244	0.00107143
5604	ENSG00000125637	PSD4	2960.89	0.162183	0.0376806	1.11898	1.44183e-05	3.1006e-05
5605	ENSG00000163866	SMIM12	902.233	0.162203	0.0496861	1.11899	0.000936726	0.00169439
5606	ENSG00000134287	ARF3	11493.8	0.162219	0.0362789	1.11901	6.68515e-06	1.47262e-05
5607	ENSG00000108344	PSMD3	5159.25	0.162289	0.0382021	1.11906	1.85295e-05	3.95209e-05
5608	ENSG00000102030	NAA10	1603.22	0.162352	0.0467961	1.11911	0.000446513	0.000835172
5609	ENSG00000277791	PSMB3	2573.72	0.162371	0.0376666	1.11912	1.39901e-05	3.0108e-05
5610	ENSG00000215845	TSTD1	1069.17	0.162458	0.0555142	1.11919	0.00291575	0.00500804
5611	ENSG00000089154	GCN1	10062.5	0.162653	0.035798	1.11934	4.75437e-06	1.06089e-05
5612	ENSG00000164111	ANXA5	5447.26	0.162928	0.027305	1.11956	2.08164e-09	5.83083e-09
5613	ENSG00000078699	CBFA2T2	1319.04	0.162954	0.0450452	1.11958	0.000254524	0.000486821
5614	ENSG00000132182	NUP210	8622.17	0.162968	0.0401277	1.11959	4.18842e-05	8.64483e-05
5615	ENSG00000074201	CLNS1A	3541.8	0.163142	0.0320612	1.11972	3.10432e-07	7.58996e-07
5616	ENSG00000197043	ANXA6	2130.13	0.163229	0.0358892	1.11979	4.64871e-06	1.03813e-05
5617	ENSG00000159267	HLCS	1033.26	0.163416	0.0502284	1.11994	0.000971645	0.00175515
5618	ENSG00000100485	SOS2	1604.91	0.163453	0.048468	1.11996	0.000635829	0.00117219
5619	ENSG00000075151	EIF4G3	5023.73	0.163696	0.0302373	1.12015	5.30527e-08	1.36527e-07
5620	ENSG00000198478	SH3BGRL2	667.408	0.163711	0.0595919	1.12017	0.00508565	0.00846807
5621	ENSG00000108932	SLC16A6	975.992	0.163835	0.0537167	1.12026	0.00194407	0.0033999
5622	ENSG00000266338	NBPF15	1807.68	0.163918	0.0461957	1.12033	0.000331014	0.000626086
5623	ENSG00000226210	WASH8P	737.102	0.163928	0.052372	1.12033	0.00148586	0.00263147
5624	ENSG00000177646	ACAD9	2485.52	0.163947	0.0413865	1.12035	6.37942e-05	0.000129509
5625	ENSG00000138031	ADCY3	1424.8	0.164082	0.048532	1.12045	0.000615781	0.00113644
5626	ENSG00000148606	POLR3A	1229.64	0.164159	0.0434137	1.12051	0.000133373	0.000262336
5627	ENSG00000109854	HTATIP2	1607.9	0.164347	0.040633	1.12066	4.48334e-05	9.22808e-05
5628	ENSG00000081177	EXD2	1312.47	0.164397	0.0453297	1.1207	0.000245032	0.000469397
5629	ENSG00000119041	GTF3C3	1704.67	0.16464	0.0413407	1.12089	5.82952e-05	0.000118823
5630	ENSG00000074071	MRPS34	5675.58	0.164663	0.032837	1.1209	4.55653e-07	1.10106e-06
5631	ENSG00000143183	TMCO1	2236.81	0.164712	0.038721	1.12094	1.79818e-05	3.84067e-05
5632	ENSG00000118600	RXYLT1	857.541	0.164791	0.0577083	1.121	0.00363271	0.00616374
5633	ENSG00000130731	METTL26	2161.5	0.164801	0.0540434	1.12101	0.001944	0.0033999
5634	ENSG00000183323	CCDC125	723.653	0.164902	0.0563655	1.12109	0.00290963	0.00499854
5635	ENSG00000100284	TOM1	817.558	0.165146	0.0552601	1.12128	0.00237343	0.00411272
5636	ENSG00000104907	TRMT1	1369.72	0.165147	0.0497173	1.12128	0.000760421	0.0013876
5637	ENSG00000101057	MYBL2	15639.2	0.16524	0.0310085	1.12135	8.46589e-08	2.15126e-07
5638	ENSG00000074755	ZZEF1	3208.25	0.165338	0.0383353	1.12143	1.37693e-05	2.96699e-05
5639	ENSG00000108010	GLRX3	2428.99	0.165475	0.0346071	1.12154	1.48827e-06	3.46953e-06
5640	ENSG00000126457	PRMT1	10877.6	0.165851	0.043716	1.12183	0.000126392	0.000249003
5641	ENSG00000143412	ANXA9	2217.04	0.165902	0.0366071	1.12187	4.99248e-06	1.11143e-05
5642	ENSG00000057663	ATG5	1039.65	0.166027	0.0529004	1.12196	0.00143802	0.00254964
5643	ENSG00000168936	TMEM129	1619.72	0.166114	0.0404344	1.12203	3.40039e-05	7.089e-05
5644	ENSG00000196365	LONP1	3904.48	0.166168	0.0355021	1.12207	2.4443e-06	5.59362e-06
5645	ENSG00000175792	RUVBL1	3261.15	0.166389	0.0357877	1.12225	2.84303e-06	6.47421e-06
5646	ENSG00000070061	ELP1	3080.42	0.166671	0.0327388	1.12247	3.04271e-07	7.44356e-07
5647	ENSG00000148688	RPP30	628.323	0.166744	0.0565109	1.12252	0.00267481	0.00461309
5648	ENSG00000125633	CCDC93	1386.68	0.166819	0.046728	1.12258	0.00030311	0.000575207
5649	ENSG00000132824	SERINC3	4166.97	0.166926	0.0298554	1.12266	1.92657e-08	5.09594e-08
5650	ENSG00000186184	POLR1D	2832.68	0.167126	0.033067	1.12282	3.68774e-07	8.97684e-07
5651	ENSG00000224870	MRPL20-AS1	827.257	0.167129	0.0552451	1.12282	0.00209622	0.00365418
5652	ENSG00000018699	TTC27	762.657	0.167211	0.051814	1.12289	0.00105736	0.00190259
5653	ENSG00000149499	EML3	2258.07	0.167486	0.0424917	1.1231	6.87848e-05	0.00013923
5654	ENSG00000011275	RNF216	3442.61	0.167644	0.0350389	1.12322	1.46001e-06	3.40828e-06
5655	ENSG00000177731	FLII	10086.9	0.167706	0.0295913	1.12327	1.23619e-08	3.29977e-08
5656	ENSG00000138375	SMARCAL1	808.825	0.168187	0.059756	1.12365	0.0041004	0.00691091
5657	ENSG00000123416	TUBA1B	17777.7	0.168399	0.0405552	1.12381	2.79419e-05	5.86976e-05
5658	ENSG00000113648	MACROH2A1	9918.75	0.168729	0.0268029	1.12407	2.61488e-10	7.67983e-10
5659	ENSG00000163029	SMC6	1911.58	0.168917	0.0513542	1.12421	0.00084716	0.00153771
5660	ENSG00000115808	STRN	1954.22	0.169038	0.047166	1.12431	0.000286163	0.000544067
5661	ENSG00000156521	TYSND1	1303.22	0.16915	0.0402267	1.1244	2.21455e-05	4.69364e-05
5662	ENSG00000088205	DDX18	4325.44	0.16931	0.0309803	1.12452	3.93173e-08	1.02081e-07
5663	ENSG00000241553	ARPC4	4507.38	0.169366	0.0522294	1.12456	0.000996982	0.00179808
5664	ENSG00000130733	YIPF2	2067.85	0.169517	0.0410845	1.12468	3.12605e-05	6.54325e-05
5665	ENSG00000128789	PSMG2	1304.93	0.170038	0.0428305	1.12509	6.07726e-05	0.000123623
5666	ENSG00000103091	WDR59	2553.25	0.170309	0.0333842	1.1253	2.85665e-07	7.00034e-07
5667	ENSG00000065150	IPO5	3690.06	0.17048	0.0325416	1.12543	1.36959e-07	3.43456e-07
5668	ENSG00000244754	N4BP2L2	1577.68	0.170732	0.0610473	1.12563	0.0043105	0.00725009
5669	ENSG00000134686	PHC2	1898.71	0.170777	0.0440179	1.12566	8.82601e-05	0.000176664
5670	ENSG00000077348	EXOSC5	911.735	0.170794	0.0588981	1.12568	0.00312173	0.0053373
5671	ENSG00000075413	MARK3	5724.72	0.170799	0.0254513	1.12568	1.64159e-11	5.11302e-11
5672	ENSG00000196498	NCOR2	13482.7	0.170891	0.0383326	1.12575	6.99186e-06	1.53841e-05
5673	ENSG00000133935	ERG28	2609.2	0.171013	0.0421495	1.12585	4.19111e-05	8.64936e-05
5674	ENSG00000143545	RAB13	3005.15	0.171077	0.0450171	1.1259	0.000121852	0.000240473
5675	ENSG00000109736	MFSD10	3078.71	0.171201	0.0528208	1.126	0.000998723	0.00180084
5676	ENSG00000143552	NUP210L	589.617	0.171329	0.06153	1.1261	0.00447035	0.00749988
5677	ENSG00000128654	MTX2	1063.64	0.17133	0.0474448	1.1261	0.000256543	0.000490562
5678	ENSG00000169972	PUSL1	964.344	0.17159	0.0520956	1.1263	0.000829161	0.00150679
5679	ENSG00000159592	GPBP1L1	3113.52	0.171776	0.0423887	1.12644	4.27291e-05	8.80865e-05
5680	ENSG00000116096	SPR	2372.72	0.172112	0.0448217	1.12671	0.00010356	0.000205934
5681	ENSG00000152413	HOMER1	891.492	0.172381	0.0605519	1.12692	0.00367719	0.00623491
5682	ENSG00000118242	MREG	3162.59	0.172527	0.0392696	1.12703	9.40297e-06	2.05159e-05
5683	ENSG00000106617	PRKAG2	857.075	0.172543	0.0589532	1.12704	0.0028542	0.0049087
5684	ENSG00000187735	TCEA1	3463.79	0.172612	0.0496305	1.1271	0.000423632	0.000793928
5685	ENSG00000188342	GTF2F2	1081.98	0.172637	0.0490276	1.12712	0.000360267	0.000679174
5686	ENSG00000011426	ANLN	6532.38	0.172646	0.0408877	1.12712	2.03471e-05	4.32687e-05
5687	ENSG00000213462	ERV3-1	468.981	0.172731	0.0639468	1.12719	0.00573782	0.0094862
5688	ENSG00000130193	THEM6	4512.26	0.17292	0.0574246	1.12734	0.00216897	0.0037744
5689	ENSG00000141985	SH3GL1	4098.99	0.172957	0.0408936	1.12737	1.97118e-05	4.1955e-05
5690	ENSG00000198315	ZKSCAN8	767.499	0.172964	0.0626376	1.12737	0.00478202	0.00798768
5691	ENSG00000197375	SLC22A5	1477.36	0.173105	0.050747	1.12748	0.000541533	0.00100459
5692	ENSG00000119280	C1orf198	2045.86	0.173225	0.0446909	1.12758	8.91386e-05	0.000178329
5693	ENSG00000172663	TMEM134	1755.91	0.173341	0.0445695	1.12767	8.44261e-05	0.000169315
5694	ENSG00000102878	HSF4	664.811	0.173358	0.0564747	1.12768	0.0017863	0.00313827
5695	ENSG00000112335	SNX3	3112.84	0.173608	0.0365759	1.12788	1.74114e-06	4.03441e-06
5696	ENSG00000123159	GIPC1	12874.4	0.173641	0.0409491	1.1279	1.87465e-05	3.99639e-05
5697	ENSG00000114988	LMAN2L	838.55	0.173665	0.0524439	1.12792	0.000775316	0.00141387
5698	ENSG00000198856	OSTC	1524.81	0.173781	0.041413	1.12801	2.27866e-05	4.81968e-05
5699	ENSG00000139998	RAB15	7447.72	0.173842	0.0321462	1.12806	5.37032e-08	1.3818e-07
5700	ENSG00000158941	CCAR2	3487.19	0.173939	0.0317353	1.12813	3.56129e-08	9.26313e-08
5701	ENSG00000062194	GPBP1	3159.3	0.173956	0.0414113	1.12815	2.23411e-05	4.73333e-05
5702	ENSG00000171681	ATF7IP	2167.14	0.174048	0.047201	1.12822	0.000189706	0.000367631
5703	ENSG00000185658	BRWD1	3305.73	0.174076	0.0568829	1.12824	0.00184043	0.00322816
5704	ENSG00000113269	RNF130	3157.19	0.174089	0.0416805	1.12825	2.48163e-05	5.23646e-05
5705	ENSG00000160299	PCNT	4852.35	0.174175	0.0353293	1.12832	6.91114e-07	1.64803e-06
5706	ENSG00000143157	POGK	4764.57	0.17441	0.035664	1.1285	8.45677e-07	2.0041e-06
5707	ENSG00000277258	PCGF2	2482.61	0.174454	0.0395022	1.12854	8.42603e-06	1.84335e-05
5708	ENSG00000118579	MED28	1677.58	0.174538	0.0440909	1.1286	6.31589e-05	0.00012825
5709	ENSG00000198276	UCKL1	1762.74	0.174555	0.0385268	1.12862	4.93293e-06	1.0996e-05
5710	ENSG00000171530	TBCA	2942.73	0.174754	0.0488645	1.12877	0.000291109	0.000552981
5711	ENSG00000123200	ZC3H13	3482.68	0.174856	0.0456017	1.12885	0.000105298	0.000209196
5712	ENSG00000130725	UBE2M	4815.37	0.175009	0.0424473	1.12897	3.13225e-05	6.55462e-05
5713	ENSG00000125841	NRSN2	1964.2	0.175023	0.0547964	1.12898	0.00116697	0.0020904
5714	ENSG00000143543	JTB	5321.82	0.175573	0.0391303	1.12941	6.05254e-06	1.33896e-05
5715	ENSG00000144840	RABL3	949.715	0.175691	0.0491038	1.12951	0.000288724	0.000548693
5716	ENSG00000113163	CERT1	1403.36	0.175746	0.0536693	1.12955	0.000879593	0.00159406
5717	ENSG00000119321	FKBP15	2786.36	0.176126	0.0330195	1.12985	8.04872e-08	2.04888e-07
5718	ENSG00000170906	NDUFA3	2010.95	0.176343	0.0448991	1.13002	7.16044e-05	0.000144647
5719	ENSG00000090432	MUL1	883.702	0.176532	0.057584	1.13016	0.00179837	0.00315794
5720	ENSG00000129911	KLF16	1450.55	0.176634	0.054325	1.13024	0.000952525	0.00172189
5721	ENSG00000100243	CYB5R3	3759.24	0.177014	0.0480704	1.13054	0.000192233	0.000372275
5722	ENSG00000126226	PCID2	909.999	0.177591	0.0615014	1.13099	0.00319954	0.00546273
5723	ENSG00000100650	SRSF5	6484.46	0.177615	0.0389206	1.13101	4.19476e-06	9.41276e-06
5724	ENSG00000171208	NETO2	1776.67	0.177649	0.0384483	1.13104	3.19324e-06	7.24102e-06
5725	ENSG00000109472	CPE	983.318	0.177708	0.0567763	1.13109	0.00144499	0.00256094
5726	ENSG00000165671	NSD1	6415.86	0.178047	0.0364519	1.13135	8.64735e-07	2.04757e-06
5727	ENSG00000100836	PABPN1	4909.75	0.178411	0.0588474	1.13164	0.00200421	0.0035008
5728	ENSG00000164808	SPIDR	2401.6	0.178415	0.0324067	1.13164	3.06971e-08	8.02333e-08
5729	ENSG00000213719	CLIC1	9041.95	0.178434	0.0296537	1.13166	1.47988e-09	4.17518e-09
5730	ENSG00000011243	AKAP8L	1787.09	0.178507	0.0512169	1.13171	0.000407078	0.000763821
5731	ENSG00000136925	TSTD2	973.813	0.178654	0.0557816	1.13183	0.00112383	0.0020167
5732	ENSG00000104660	LEPROTL1	880.855	0.178757	0.0555736	1.13191	0.0010709	0.00192634
5733	ENSG00000125449	ARMC7	805.94	0.178884	0.0569049	1.13201	0.00137627	0.00244545
5734	ENSG00000198924	DCLRE1A	512.605	0.179178	0.0626958	1.13224	0.00350161	0.00595305
5735	ENSG00000163191	S100A11	22310.8	0.179181	0.0401012	1.13224	6.5541e-06	1.44504e-05
5736	ENSG00000128708	HAT1	2917.72	0.179537	0.0335549	1.13252	7.29347e-08	1.86159e-07
5737	ENSG00000007923	DNAJC11	1774.37	0.179711	0.0404626	1.13266	7.41701e-06	1.6282e-05
5738	ENSG00000184470	TXNRD2	1022.61	0.179817	0.0489194	1.13274	0.000196086	0.000379481
5739	ENSG00000172889	EGFL7	2456.78	0.180026	0.0414106	1.1329	1.14252e-05	2.47678e-05
5740	ENSG00000093144	ECHDC1	1293.28	0.1801	0.0515967	1.13296	0.000397843	0.000747064
5741	ENSG00000069424	KCNAB2	573.086	0.180263	0.0610187	1.13309	0.00257094	0.00444019
5742	ENSG00000133318	RTN3	7420.98	0.180341	0.0276433	1.13315	5.69615e-11	1.73059e-10
5743	ENSG00000105447	GRWD1	3798.84	0.180386	0.0369843	1.13319	8.91889e-07	2.10867e-06
5744	ENSG00000143653	SCCPDH	2307.04	0.180398	0.0369876	1.1332	8.92339e-07	2.10944e-06
5745	ENSG00000157764	BRAF	798.598	0.180888	0.0543094	1.13358	0.000712683	0.00130519
5746	ENSG00000275023	MLLT6	3222.53	0.180907	0.034472	1.1336	1.27524e-07	3.20355e-07
5747	ENSG00000121152	NCAPH	1909.61	0.180995	0.0447839	1.13367	4.38922e-05	9.03974e-05
5748	ENSG00000157500	APPL1	1298.82	0.181161	0.0540226	1.1338	0.000656407	0.00120792
5749	ENSG00000083896	YTHDC1	3376.85	0.181178	0.0383149	1.13381	1.87096e-06	4.32591e-06
5750	ENSG00000143624	INTS3	3249.28	0.181475	0.0362453	1.13404	4.57932e-07	1.1061e-06
5751	ENSG00000074211	PPP2R2C	2364.67	0.181553	0.036274	1.1341	4.62212e-07	1.11565e-06
5752	ENSG00000130803	ZNF317	1240.08	0.181624	0.0474109	1.13416	0.000105294	0.000209196
5753	ENSG00000185049	NELFA	1830.49	0.181678	0.0452208	1.1342	4.85201e-05	9.96542e-05
5754	ENSG00000225921	NOL7	2145.99	0.181696	0.0426195	1.13422	1.66424e-05	3.56196e-05
5755	ENSG00000240342	RPS2P5	12441	0.181847	0.0266638	1.13433	7.54559e-12	2.39092e-11
5756	ENSG00000204371	EHMT2	4432.47	0.181906	0.0350521	1.13438	1.74331e-07	4.34135e-07
5757	ENSG00000099956	SMARCB1	4989.96	0.181999	0.03926	1.13446	2.9383e-06	6.68345e-06
5758	ENSG00000177981	ASB8	1149.09	0.182129	0.0470509	1.13456	8.93281e-05	0.000178667
5759	ENSG00000174720	LARP7	1177.52	0.182203	0.0510133	1.13462	0.000291585	0.000553764
5760	ENSG00000138279	ANXA7	3129.25	0.182236	0.0364049	1.13464	4.59694e-07	1.10989e-06
5761	ENSG00000196504	PRPF40A	5525.72	0.18251	0.0353426	1.13486	1.99679e-07	4.94894e-07
5762	ENSG00000085999	RAD54L	761.876	0.182532	0.0504674	1.13487	0.000245069	0.000469414
5763	ENSG00000119979	DENND10	921.024	0.182566	0.0473504	1.1349	9.49849e-05	0.000189562
5764	ENSG00000160049	DFFA	1711.24	0.182693	0.0364859	1.135	4.5586e-07	1.1014e-06
5765	ENSG00000148840	PPRC1	2896.57	0.182733	0.0371959	1.13503	7.41346e-07	1.76415e-06
5766	ENSG00000135940	COX5B	4560.46	0.182866	0.0547059	1.13514	0.000679664	0.00124845
5767	ENSG00000147669	POLR2K	1804.42	0.183062	0.0427715	1.13529	1.5391e-05	3.30318e-05
5768	ENSG00000197713	RPE	2519.81	0.18316	0.0526687	1.13537	0.000414718	0.000777903
5769	ENSG00000220472	RPS3P4	521.245	0.183422	0.0684926	1.13557	0.00601067	0.00990904
5770	ENSG00000158773	USF1	1378.57	0.183492	0.0556107	1.13563	0.000791848	0.00144295
5771	ENSG00000149600	COMMD7	1457.28	0.183596	0.0518382	1.13571	0.000325729	0.000616429
5772	ENSG00000138433	CIR1	725.542	0.183686	0.0591451	1.13578	0.00154842	0.00273494
5773	ENSG00000168288	MMADHC	2935.78	0.183702	0.034539	1.13579	8.61433e-08	2.18833e-07
5774	ENSG00000120253	NUP43	1176.65	0.183729	0.050789	1.13582	0.000243789	0.00046712
5775	ENSG00000030582	GRN	10707.9	0.184149	0.0450994	1.13615	3.64673e-05	7.57775e-05
5776	ENSG00000136770	DNAJC1	2257.76	0.18441	0.0391932	1.13635	2.08488e-06	4.80179e-06
5777	ENSG00000136240	KDELR2	7653.93	0.184662	0.0248991	1.13655	9.91358e-14	3.42946e-13
5778	ENSG00000090060	PAPOLA	10911.6	0.184834	0.0235025	1.13669	3.05361e-15	1.12953e-14
5779	ENSG00000065457	ADAT1	2191.48	0.184942	0.0458987	1.13677	4.5821e-05	9.42684e-05
5780	ENSG00000101019	UQCC1	998.916	0.185063	0.0478351	1.13687	8.95211e-05	0.000179032
5781	ENSG00000100227	POLDIP3	2379.09	0.185083	0.0373905	1.13688	6.09299e-07	1.45759e-06
5782	ENSG00000189046	ALKBH2	555.65	0.185184	0.0609363	1.13696	0.00192834	0.00337342
5783	ENSG00000196704	AMZ2	4070.63	0.185351	0.0312253	1.13709	2.4013e-09	6.69567e-09
5784	ENSG00000144566	RAB5A	3862.39	0.185686	0.0305269	1.13736	9.70459e-10	2.77484e-09
5785	ENSG00000101365	IDH3B	2223.38	0.185741	0.041565	1.1374	6.44591e-06	1.4221e-05
5786	ENSG00000044090	CUL7	2783.95	0.186005	0.0329937	1.13761	1.41446e-08	3.76278e-08
5787	ENSG00000135763	URB2	1089	0.186012	0.0511828	1.13761	0.000227345	0.000437268
5788	ENSG00000114767	RRP9	982.184	0.186038	0.0542205	1.13763	0.000489368	0.000912154
5789	ENSG00000166170	BAG5	3589.99	0.18641	0.032353	1.13793	6.8222e-09	1.85153e-08
5790	ENSG00000123975	CKS2	2137.77	0.18644	0.0503334	1.13795	0.000172916	0.000336495
5791	ENSG00000116898	MRPS15	1666.62	0.186529	0.0415197	1.13802	5.75438e-06	1.27461e-05
5792	ENSG00000152284	TCF7L1	828.88	0.186642	0.0609068	1.13811	0.00176664	0.00310539
5793	ENSG00000141524	TMC6	2244.15	0.186983	0.039997	1.13838	2.40285e-06	5.50756e-06
5794	ENSG00000112167	SAYSD1	669.243	0.186998	0.0554468	1.13839	0.000604672	0.00111666
5795	ENSG00000105185	PDCD5	2203.49	0.187142	0.0360098	1.13851	1.65627e-07	4.12759e-07
5796	ENSG00000065809	FAM107B	881.447	0.187151	0.0488021	1.13851	0.000102305	0.00020358
5797	ENSG00000142733	MAP3K6	1537.07	0.187329	0.0456235	1.13865	3.2818e-05	6.85506e-05
5798	ENSG00000138641	HERC3	762.506	0.187746	0.0677199	1.13898	0.00447877	0.00751326
5799	ENSG00000198961	PJA2	2376.35	0.188255	0.0399079	1.13939	1.94806e-06	4.49751e-06
5800	ENSG00000173848	NET1	6665.79	0.188332	0.0349089	1.13945	5.59063e-08	1.43741e-07
5801	ENSG00000170348	TMED10	13695.1	0.18841	0.0282292	1.13951	2.02849e-11	6.29075e-11
5802	ENSG00000139505	MTMR6	1258.74	0.18867	0.0540808	1.13971	0.000393066	0.000738497
5803	ENSG00000100591	AHSA1	7111.6	0.188828	0.0335224	1.13984	1.4442e-08	3.8407e-08
5804	ENSG00000038358	EDC4	4031.04	0.189357	0.0389962	1.14026	9.74979e-07	2.29943e-06
5805	ENSG00000082068	WDR70	769.336	0.189394	0.053392	1.14028	0.000314861	0.000596715
5806	ENSG00000104331	BPNT2	2733.9	0.189464	0.0370948	1.14034	2.65391e-07	6.51932e-07
5807	ENSG00000133703	KRAS	1618.16	0.189614	0.0565151	1.14046	0.000640277	0.00118012
5808	ENSG00000205138	SDHAF1	724.329	0.189666	0.0588794	1.1405	0.00102852	0.00185262
5809	ENSG00000148180	GSN	8263.26	0.189674	0.0353818	1.14051	6.73764e-08	1.72433e-07
5810	ENSG00000105486	LIG1	4467.9	0.189827	0.0335784	1.14063	1.28038e-08	3.41401e-08
5811	ENSG00000171858	RPS21	9328.84	0.189912	0.0359081	1.14069	1.00041e-07	2.52718e-07
5812	ENSG00000146576	INTS15	1545.39	0.190143	0.0615999	1.14088	0.00162654	0.00286645
5813	ENSG00000037474	NSUN2	5405.38	0.190144	0.0287493	1.14088	3.04512e-11	9.37418e-11
5814	ENSG00000184708	EIF4ENIF1	1252.8	0.190215	0.0478113	1.14093	5.61411e-05	0.000114718
5815	ENSG00000112578	BYSL	1114.92	0.190258	0.0450361	1.14097	1.93932e-05	4.12913e-05
5816	ENSG00000100034	PPM1F	1103.42	0.190479	0.0470427	1.14114	4.16051e-05	8.59136e-05
5817	ENSG00000135750	KCNK1	900.54	0.190899	0.049624	1.14147	9.65966e-05	0.0001926
5818	ENSG00000198931	APRT	7371.83	0.19091	0.0358496	1.14148	8.17167e-08	2.07834e-07
5819	ENSG00000196182	STK40	1978.4	0.19109	0.041783	1.14163	3.88366e-06	8.75007e-06
5820	ENSG00000146223	RPL7L1	6697.92	0.191359	0.0303864	1.14184	2.45218e-10	7.21182e-10
5821	ENSG00000124120	TTPAL	1683.95	0.191411	0.0401753	1.14188	1.53257e-06	3.56797e-06
5822	ENSG00000213923	CSNK1E	2036.63	0.192023	0.0396476	1.14236	1.03214e-06	2.4299e-06
5823	ENSG00000134533	RERG	770.588	0.192027	0.0495958	1.14237	8.70142e-05	0.000174282
5824	ENSG00000261221	ZNF865	2044.97	0.192073	0.0463372	1.1424	2.73906e-05	5.75917e-05
5825	ENSG00000263266	RPS7P1	1985.36	0.192108	0.0521912	1.14243	0.000187009	0.00036265
5826	ENSG00000014216	CAPN1	16606.4	0.192172	0.0319776	1.14248	1.50481e-09	4.24414e-09
5827	ENSG00000106479	ZNF862	664.86	0.192286	0.0614601	1.14257	0.0014054	0.00249464
5828	ENSG00000157014	TATDN2	1712.43	0.192499	0.0453965	1.14274	1.79825e-05	3.84067e-05
5829	ENSG00000152082	MZT2B	2354.01	0.192503	0.0606554	1.14274	0.0012044	0.00215387
5830	ENSG00000206418	RAB12	1384.83	0.192558	0.0604455	1.14279	0.00115584	0.00207176
5831	ENSG00000119689	DLST	5400.22	0.192586	0.0426035	1.14281	4.97684e-06	1.10838e-05
5832	ENSG00000171314	PGAM1	4964.65	0.192623	0.0316644	1.14284	9.51776e-10	2.72368e-09
5833	ENSG00000196295	GARS1-DT	403.265	0.192715	0.0707762	1.14291	0.00514717	0.00856433
5834	ENSG00000138594	TMOD3	9288.07	0.192846	0.0319517	1.14302	1.28002e-09	3.62798e-09
5835	ENSG00000159363	ATP13A2	2675.67	0.19286	0.0441939	1.14303	1.02902e-05	2.23779e-05
5836	ENSG00000100077	GRK3	383.718	0.193082	0.0696001	1.1432	0.00440104	0.00739297
5837	ENSG00000096092	TMEM14A	568.597	0.193352	0.0619336	1.14342	0.00143423	0.00254344
5838	ENSG00000065882	TBC1D1	1649.98	0.193386	0.0410955	1.14344	2.03675e-06	4.69346e-06
5839	ENSG00000105767	CADM4	972.26	0.193447	0.0572666	1.14349	0.000584226	0.00108006
5840	ENSG00000184787	UBE2G2	4127.16	0.193676	0.0442946	1.14367	9.8781e-06	2.15198e-05
5841	ENSG00000133265	HSPBP1	2364.73	0.193769	0.0650842	1.14375	0.00231572	0.00401839
5842	ENSG00000164329	TENT2	1018.09	0.193773	0.0470724	1.14375	3.08983e-05	6.47059e-05
5843	ENSG00000214706	IFRD2	2358.58	0.194156	0.0473966	1.14405	3.36673e-05	7.02307e-05
5844	ENSG00000196975	ANXA4	2382.8	0.194285	0.0331064	1.14416	3.54021e-09	9.79353e-09
5845	ENSG00000105193	RPS16	18327.5	0.194459	0.0511577	1.14429	0.000115317	0.000228232
5846	ENSG00000159377	PSMB4	13523.7	0.194641	0.0467665	1.14444	2.5294e-05	5.33267e-05
5847	ENSG00000113583	C5orf15	1331.69	0.194829	0.0509071	1.14459	0.000103728	0.00020622
5848	ENSG00000110047	EHD1	4337.79	0.195115	0.0359995	1.14482	4.78747e-08	1.23627e-07
5849	ENSG00000185697	MYBL1	1107.72	0.195362	0.0689165	1.14501	0.00363065	0.00616086
5850	ENSG00000164548	TRA2A	2261.12	0.195418	0.0573613	1.14506	0.000523671	0.000972824
5851	ENSG00000197461	PDGFA	1093.83	0.195453	0.0540119	1.14508	0.000236257	0.000453368
5852	ENSG00000152642	GPD1L	4194.69	0.19554	0.0340943	1.14515	7.81276e-09	2.11198e-08
5853	ENSG00000213339	QTRT1	1091.22	0.195661	0.0531526	1.14525	0.000185281	0.000359502
5854	ENSG00000126822	PLEKHG3	2330.05	0.195791	0.045241	1.14535	1.20511e-05	2.60819e-05
5855	ENSG00000100099	HPS4	1053.6	0.195822	0.0505872	1.14538	8.65539e-05	0.0001734
5856	ENSG00000109606	DHX15	8360.35	0.196188	0.0330747	1.14567	2.40337e-09	6.70037e-09
5857	ENSG00000186522	SEPTIN10	633.352	0.196302	0.063684	1.14576	0.00162691	0.00286651
5858	ENSG00000196961	AP2A1	7229.82	0.196327	0.0386659	1.14578	3.06021e-07	7.4853e-07
5859	ENSG00000070010	UFD1	2444.32	0.196385	0.0363384	1.14582	5.20776e-08	1.34118e-07
5860	ENSG00000115163	CENPA	962.875	0.196573	0.0543331	1.14597	0.000236338	0.000453449
5861	ENSG00000069849	ATP1B3	3200.49	0.196615	0.0358197	1.14601	3.23425e-08	8.43544e-08
5862	ENSG00000132780	NASP	5443.72	0.196698	0.0396458	1.14607	5.59552e-07	1.34269e-06
5863	ENSG00000177954	RPS27	16599.6	0.196936	0.0259409	1.14626	2.52933e-14	8.97932e-14
5864	ENSG00000183010	PYCR1	2468.04	0.196998	0.0533448	1.14631	0.000176339	0.000342925
5865	ENSG00000180104	EXOC3	2720.42	0.19708	0.0325926	1.14638	1.18196e-09	3.36057e-09
5866	ENSG00000069275	NUCKS1	31392.9	0.197552	0.0251459	1.14675	3.16698e-15	1.17046e-14
5867	ENSG00000115694	STK25	4724.46	0.197689	0.0325571	1.14686	1.00862e-09	2.88107e-09
5868	ENSG00000042088	TDP1	1578.12	0.197708	0.0401878	1.14687	6.91565e-07	1.64888e-06
5869	ENSG00000257337	TNS2-AS1	812.422	0.19782	0.0588443	1.14696	0.000613283	0.00113208
5870	ENSG00000076003	MCM6	6191.82	0.197947	0.0308759	1.14707	1.15386e-10	3.44595e-10
5871	ENSG00000082996	RNF13	999.477	0.198041	0.0535195	1.14714	0.000170835	0.000332596
5872	ENSG00000165626	BEND7	631.555	0.198278	0.0696828	1.14733	0.00348801	0.0059311
5873	ENSG00000177000	MTHFR	671.668	0.198605	0.0678839	1.14759	0.00270393	0.00466145
5874	ENSG00000011523	CEP68	724.099	0.198763	0.0557151	1.14771	0.000285245	0.000542382
5875	ENSG00000149806	FAU	7581.87	0.199739	0.0490327	1.14849	3.66538e-05	7.61412e-05
5876	ENSG00000160818	GPATCH4	2414.03	0.199916	0.0347266	1.14863	6.80634e-09	1.84751e-08
5877	ENSG00000161091	MFSD12	1475.1	0.199961	0.0476201	1.14867	2.12159e-05	4.5055e-05
5878	ENSG00000159352	PSMD4	8736.75	0.200007	0.032473	1.1487	5.80782e-10	1.68104e-09
5879	ENSG00000022976	ZNF839	501.611	0.200333	0.0673037	1.14896	0.00228527	0.00396795
5880	ENSG00000114902	SPCS1	2056.24	0.200601	0.0397599	1.14918	3.58662e-07	8.73935e-07
5881	ENSG00000105173	CCNE1	889.212	0.200693	0.0556374	1.14925	0.000243945	0.000467367
5882	ENSG00000198130	HIBCH	464.018	0.200833	0.0673544	1.14936	0.00224433	0.00390002
5883	ENSG00000130204	TOMM40	8941	0.201082	0.0348569	1.14956	6.32402e-09	1.72012e-08
5884	ENSG00000096080	MRPS18A	561.479	0.201154	0.0728916	1.14962	0.00451521	0.00756776
5885	ENSG00000132676	DAP3	5481.76	0.201218	0.0317095	1.14967	1.7544e-10	5.19611e-10
5886	ENSG00000198056	PRIM1	747.27	0.201264	0.0616597	1.14971	0.00086163	0.00156282
5887	ENSG00000113763	UNC5A	501.084	0.201326	0.0700106	1.14975	0.00314935	0.00538077
5888	ENSG00000101084	RAB5IF	1320.87	0.201343	0.063023	1.14977	0.00109718	0.00197052
5889	ENSG00000145882	PCYOX1L	662.067	0.20138	0.0564995	1.1498	0.00028695	0.000545442
5890	ENSG00000101161	PRPF6	8100.3	0.201686	0.0287178	1.15004	1.7188e-12	5.64064e-12
5891	ENSG00000175063	UBE2C	4314.81	0.201741	0.0391222	1.15009	1.98579e-07	4.92381e-07
5892	ENSG00000147533	GOLGA7	947.952	0.201826	0.0512795	1.15015	6.52862e-05	0.000132397
5893	ENSG00000132356	PRKAA1	1703.38	0.201855	0.0526321	1.15018	9.87237e-05	0.000196704
5894	ENSG00000084623	EIF3I	5987.57	0.202265	0.0346517	1.1505	4.19515e-09	1.15367e-08
5895	ENSG00000170779	CDCA4	2223.46	0.202326	0.0522541	1.15055	8.48685e-05	0.000170123
5896	ENSG00000132603	NIP7	1761.65	0.202845	0.0442742	1.15097	3.63256e-06	8.20261e-06
5897	ENSG00000130305	NSUN5	1919.94	0.203186	0.0398151	1.15124	2.62832e-07	6.4583e-07
5898	ENSG00000127948	POR	5946.55	0.203202	0.0322814	1.15125	2.42785e-10	7.14272e-10
5899	ENSG00000122482	ZNF644	992.933	0.203207	0.0613409	1.15125	0.000721865	0.00132116
5900	ENSG00000196792	STRN3	1493.32	0.203455	0.0455817	1.15145	6.33441e-06	1.3993e-05
5901	ENSG00000159208	CIART	436.604	0.20351	0.0677111	1.1515	0.00206306	0.00359957
5902	ENSG00000197622	CDC42SE1	8566.7	0.203806	0.0296623	1.15173	5.02468e-12	1.60724e-11
5903	ENSG00000116604	MEF2D	1267.77	0.20386	0.0467902	1.15178	1.03509e-05	2.25014e-05
5904	ENSG00000108107	RPL28	19677.9	0.203887	0.0762246	1.1518	0.0057896	0.00956478
5905	ENSG00000113732	ATP6V0E1	4503.38	0.20397	0.0446941	1.15186	3.94512e-06	8.88337e-06
5906	ENSG00000047188	YTHDC2	1115.25	0.204143	0.0496104	1.152	3.03449e-05	6.35856e-05
5907	ENSG00000171604	CXXC5	11973.9	0.204179	0.0536935	1.15203	0.000111976	0.000222028
5908	ENSG00000178974	FBXO34	1308.98	0.204246	0.0450936	1.15208	4.63971e-06	1.03652e-05
5909	ENSG00000144535	DIS3L2	619.589	0.204329	0.0581346	1.15215	0.000343571	0.000648837
5910	ENSG00000000419	DPM1	2119.31	0.204408	0.0516641	1.15221	5.95164e-05	0.000121197
5911	ENSG00000196074	SYCP2	1173.5	0.204665	0.0599962	1.15242	0.000503832	0.000937793
5912	ENSG00000123472	ATPAF1	1551.34	0.204692	0.0444596	1.15244	3.24735e-06	7.3608e-06
5913	ENSG00000116922	AIRIM	578.043	0.204748	0.0628855	1.15249	0.000879474	0.00159401
5914	ENSG00000137200	CMTR1	2185.77	0.204752	0.0374268	1.15249	3.5162e-08	9.15277e-08
5915	ENSG00000146842	TMEM209	1105.89	0.20493	0.0534923	1.15263	9.96616e-05	0.000198481
5916	ENSG00000135336	ORC3	969.674	0.204992	0.0527157	1.15268	7.87426e-05	0.000158175
5917	ENSG00000142945	KIF2C	2165.96	0.205116	0.0373233	1.15278	3.05126e-08	7.97632e-08
5918	ENSG00000265972	TXNIP	1694.88	0.205204	0.0443296	1.15285	2.87466e-06	6.54364e-06
5919	ENSG00000205213	LGR4	1044.35	0.205415	0.0553368	1.15302	0.000160231	0.000312839
5920	ENSG00000064999	ANKS1A	1647.7	0.205422	0.0441026	1.15302	2.49983e-06	5.71842e-06
5921	ENSG00000105983	LMBR1	5064.65	0.205442	0.0436199	1.15304	1.93941e-06	4.47936e-06
5922	ENSG00000116030	SUMO1	3548.99	0.205583	0.0479604	1.15315	1.41779e-05	3.05006e-05
5923	ENSG00000163110	PDLIM5	1822.42	0.205604	0.0416535	1.15317	6.23649e-07	1.49067e-06
5924	ENSG00000152942	RAD17	991.573	0.205762	0.059108	1.1533	0.000388296	0.000730013
5925	ENSG00000006432	MAP3K9	2168.66	0.205901	0.0431292	1.15341	1.41103e-06	3.29752e-06
5926	ENSG00000136937	NCBP1	5058.93	0.205913	0.0309081	1.15342	2.11452e-11	6.54808e-11
5927	ENSG00000105221	AKT2	9108.59	0.206103	0.0383618	1.15357	6.06767e-08	1.5575e-07
5928	ENSG00000168275	COA6	427.736	0.206389	0.0751916	1.1538	0.00466405	0.00780352
5929	ENSG00000184857	TMEM186	459.372	0.206393	0.0714995	1.1538	0.0030052	0.00515087
5930	ENSG00000131143	COX4I1	12538.8	0.206648	0.0287703	1.154	5.34657e-13	1.79573e-12
5931	ENSG00000138162	TACC2	1229.2	0.206662	0.0484653	1.15401	1.56347e-05	3.35339e-05
5932	ENSG00000120697	ALG5	659.89	0.206816	0.056828	1.15414	0.000212252	0.000409247
5933	ENSG00000164209	SLC25A46	1044.51	0.206826	0.0474771	1.15415	1.03018e-05	2.23974e-05
5934	ENSG00000182979	MTA1	7282.63	0.206992	0.0253954	1.15428	2.82784e-16	1.09725e-15
5935	ENSG00000143549	TPM3	16458.6	0.207146	0.0223523	1.1544	1.49235e-20	6.77526e-20
5936	ENSG00000099783	HNRNPM	11894.4	0.207283	0.0269084	1.15451	1.03605e-14	3.74296e-14
5937	ENSG00000124228	DDX27	4375.45	0.207285	0.0317682	1.15451	5.31035e-11	1.61652e-10
5938	ENSG00000164818	DNAAF5	3338.5	0.207298	0.0537065	1.15452	8.81079e-05	0.000176411
5939	ENSG00000163535	SGO2	1100.36	0.207387	0.0573548	1.1546	0.000232071	0.000445859
5940	ENSG00000107874	CUEDC2	956.48	0.207416	0.0554736	1.15462	0.000143332	0.000281314
5941	ENSG00000174748	RPL15	31720	0.207454	0.039591	1.15465	1.25151e-07	3.14533e-07
5942	ENSG00000100056	ESS2	926.913	0.207661	0.0544837	1.15481	0.000107161	0.000212824
5943	ENSG00000047410	TPR	7702.91	0.207683	0.0456008	1.15483	4.08585e-06	9.18514e-06
5944	ENSG00000149485	FADS1	4246.98	0.207723	0.0321336	1.15486	7.93201e-11	2.39129e-10
5945	ENSG00000100911	PSME2	3490.25	0.207839	0.0299684	1.15496	3.1614e-12	1.02092e-11
5946	ENSG00000173915	ATP5MK	1764.79	0.207914	0.0417714	1.15502	5.0121e-07	1.20707e-06
5947	ENSG00000240682	ISY1	709.202	0.208184	0.0562709	1.15523	0.000167115	0.000325539
5948	ENSG00000055044	NOP58	3648.83	0.208326	0.0291064	1.15535	6.40452e-13	2.14353e-12
5949	ENSG00000036257	CUL3	3420.02	0.208764	0.0309404	1.1557	1.1715e-11	3.68085e-11
5950	ENSG00000111057	KRT18	176238	0.208893	0.0259633	1.1558	6.6725e-16	2.54256e-15
5951	ENSG00000184076	UQCR10	2657.34	0.209249	0.0450531	1.15609	2.64131e-06	6.0284e-06
5952	ENSG00000278053	DDX52	724.396	0.209267	0.0618865	1.1561	0.000555386	0.00102951
5953	ENSG00000163251	FZD5	951.659	0.209286	0.0630906	1.15612	0.000699896	0.00128259
5954	ENSG00000173599	PC	2029.1	0.209319	0.0440613	1.15614	1.5711e-06	3.65422e-06
5955	ENSG00000272047	GTF2H5	399.708	0.209445	0.0784412	1.15624	0.00579325	0.00956988
5956	ENSG00000176105	YES1	3102.42	0.209556	0.0555578	1.15633	0.000125065	0.000246532
5957	ENSG00000128567	PODXL	7940.93	0.209819	0.0404385	1.15654	1.64086e-07	4.09216e-07
5958	ENSG00000020129	NCDN	2546.39	0.209924	0.0377123	1.15663	2.01358e-08	5.3179e-08
5959	ENSG00000151327	FAM177A1	1920.04	0.210033	0.0385961	1.15671	4.08355e-08	1.05943e-07
5960	ENSG00000076650	GPATCH1	714.774	0.210205	0.0562598	1.15685	0.000143861	0.00028232
5961	ENSG00000124784	RIOK1	694.496	0.21039	0.0662774	1.157	0.00115119	0.00206407
5962	ENSG00000048405	ZNF800	1087.07	0.210652	0.0517387	1.15721	3.6008e-05	7.48675e-05
5963	ENSG00000141030	COPS3	2618.52	0.210675	0.0355302	1.15723	2.35081e-09	6.55702e-09
5964	ENSG00000171223	JUNB	4300.18	0.210711	0.0496999	1.15726	1.72613e-05	3.6903e-05
5965	ENSG00000167740	CYB5D2	520.474	0.210774	0.0640247	1.15731	0.000762612	0.0013913
5966	ENSG00000178464	RPL10P16	2172.19	0.21081	0.0416086	1.15734	3.12935e-07	7.65007e-07
5967	ENSG00000116161	CACYBP	4885.43	0.211185	0.031019	1.15764	7.63791e-12	2.41973e-11
5968	ENSG00000124145	SDC4	5107.93	0.211421	0.0287824	1.15783	1.58398e-13	5.43365e-13
5969	ENSG00000145901	TNIP1	2536.1	0.211571	0.0336256	1.15795	2.42012e-10	7.12118e-10
5970	ENSG00000247092	SNHG10	324.226	0.21164	0.0778911	1.158	0.00500682	0.00834211
5971	ENSG00000150991	UBC	23737.6	0.211643	0.051264	1.15801	2.808e-05	5.89762e-05
5972	ENSG00000179933	C14orf119	1680.9	0.212082	0.039605	1.15836	6.59182e-08	1.68851e-07
5973	ENSG00000134504	KCTD1	791.77	0.212243	0.058128	1.15849	0.000199875	0.000386378
5974	ENSG00000100632	ERH	4539.76	0.212261	0.0409283	1.1585	1.6521e-07	4.11899e-07
5975	ENSG00000130313	PGLS	1256.95	0.212497	0.0512012	1.15869	2.54868e-05	5.3707e-05
5976	ENSG00000170234	PWWP2A	955.802	0.212761	0.0564079	1.1589	0.000124069	0.000244652
5977	ENSG00000162433	AK4	747.448	0.213	0.0563536	1.1591	0.000120144	0.000237294
5978	ENSG00000188157	AGRN	27927	0.21328	0.0372467	1.15932	7.89248e-09	2.13157e-08
5979	ENSG00000178585	CTNNBIP1	1659.35	0.213338	0.0505176	1.15937	1.84599e-05	3.93821e-05
5980	ENSG00000175305	CCNE2	676.629	0.213387	0.076254	1.15941	0.00389219	0.00658257
5981	ENSG00000112659	CUL9	1377.4	0.213387	0.0455877	1.15941	2.19099e-06	5.03539e-06
5982	ENSG00000113558	SKP1	5628.62	0.213607	0.029694	1.15958	4.84841e-13	1.63129e-12
5983	ENSG00000101158	NELFCD	10304.7	0.213812	0.0234787	1.15975	6.53133e-20	2.90388e-19
5984	ENSG00000135624	CCT7	15675.1	0.214358	0.0273298	1.16019	3.36458e-15	1.24189e-14
5985	ENSG00000109756	RAPGEF2	1099.16	0.214444	0.0560063	1.16026	9.8146e-05	0.000195575
5986	ENSG00000141101	NOB1	1993.59	0.214595	0.0466204	1.16038	3.18226e-06	7.21898e-06
5987	ENSG00000174371	EXO1	929.248	0.214924	0.0536513	1.16064	4.70843e-05	9.67862e-05
5988	ENSG00000183751	TBL3	2388.31	0.214929	0.0471561	1.16065	3.94637e-06	8.88437e-06
5989	ENSG00000147419	CCDC25	997.34	0.21508	0.0543657	1.16077	5.80169e-05	0.00011834
5990	ENSG00000101407	TTI1	1343	0.215092	0.0490074	1.16078	8.6879e-06	1.89894e-05
5991	ENSG00000134779	TPGS2	2343.16	0.215148	0.0512407	1.16082	2.04575e-05	4.34982e-05
5992	ENSG00000163510	CWC22	990.365	0.2152	0.0590898	1.16087	0.000205749	0.000397153
5993	ENSG00000171497	PPID	922.37	0.215619	0.0758999	1.1612	0.00339262	0.00577861
5994	ENSG00000154781	CCDC174	973.528	0.215636	0.0545176	1.16122	5.81348e-05	0.000118552
5995	ENSG00000119326	CTNNAL1	1059.46	0.215971	0.0492732	1.16149	8.90384e-06	1.94466e-05
5996	ENSG00000130766	SESN2	1295.27	0.216119	0.0485749	1.1616	6.55934e-06	1.44602e-05
5997	ENSG00000172869	DMXL1	1262.81	0.216238	0.0582089	1.1617	0.000154242	0.000301556
5998	ENSG00000183520	UTP11	1222.92	0.216302	0.04319	1.16175	4.18431e-07	1.01368e-06
5999	ENSG00000214655	ZSWIM8	2179.27	0.216341	0.0415216	1.16178	1.43581e-07	3.59642e-07
6000	ENSG00000175309	PHYKPL	937.934	0.216466	0.049038	1.16188	7.70556e-06	1.69003e-05
6001	ENSG00000136875	PRPF4	3683.3	0.21672	0.0379838	1.16209	8.82708e-09	2.378e-08
6002	ENSG00000036054	TBC1D23	1247.97	0.216819	0.0477909	1.16217	4.33852e-06	9.72138e-06
6003	ENSG00000105325	FZR1	2234.13	0.217056	0.0434608	1.16236	4.48759e-07	1.08486e-06
6004	ENSG00000153767	GTF2E1	767.189	0.217059	0.0664168	1.16236	0.000816933	0.00148583
6005	ENSG00000198925	ATG9A	2501.94	0.217255	0.0454121	1.16252	1.30421e-06	3.05286e-06
6006	ENSG00000141956	PRDM15	993.444	0.217311	0.0487657	1.16256	6.328e-06	1.39806e-05
6007	ENSG00000165244	ZNF367	1640.03	0.21735	0.0402256	1.1626	4.97193e-08	1.28236e-07
6008	ENSG00000146731	CCT6A	9171.47	0.21753	0.0227591	1.16274	9.14904e-22	4.36216e-21
6009	ENSG00000253738	OTUD6B-AS1	1085.17	0.217725	0.0730232	1.1629	0.00215402	0.00375104
6010	ENSG00000134815	DHX34	2004.15	0.217845	0.0411217	1.163	8.9033e-08	2.25807e-07
6011	ENSG00000196526	AFAP1	1534.72	0.217879	0.0450123	1.16302	9.82161e-07	2.31573e-06
6012	ENSG00000158828	PINK1	675.297	0.218335	0.0595111	1.16339	0.000183815	0.000356777
6013	ENSG00000146535	GNA12	4089.68	0.218822	0.0487587	1.16378	5.43692e-06	1.20615e-05
6014	ENSG00000138138	ATAD1	956.312	0.218917	0.0509439	1.16386	1.30602e-05	2.81878e-05
6015	ENSG00000132170	PPARG	1077.22	0.218973	0.0527804	1.1639	2.52281e-05	5.32074e-05
6016	ENSG00000103326	CAPN15	4726.17	0.218994	0.0410914	1.16392	7.45262e-08	1.90052e-07
6017	ENSG00000111247	RAD51AP1	511.829	0.219179	0.0727707	1.16407	0.0019435	0.00339959
6018	ENSG00000077238	IL4R	1265	0.219246	0.0546996	1.16412	4.61227e-05	9.48437e-05
6019	ENSG00000117036	ETV3	1338.42	0.22004	0.0446074	1.16477	6.11147e-07	1.4618e-06
6020	ENSG00000132155	RAF1	7312.18	0.22013	0.0329866	1.16484	1.88883e-11	5.86714e-11
6021	ENSG00000133028	SCO1	1376.24	0.220446	0.0494793	1.16509	6.30297e-06	1.39271e-05
6022	ENSG00000151726	ACSL1	2052.94	0.220507	0.0440772	1.16514	4.25658e-07	1.03075e-06
6023	ENSG00000090615	GOLGA3	4947.78	0.220545	0.0398256	1.16517	2.30857e-08	6.08389e-08
6024	ENSG00000134900	TPP2	1134.86	0.221178	0.0522626	1.16568	1.73811e-05	3.71498e-05
6025	ENSG00000109775	UFSP2	426.738	0.221307	0.0700381	1.16579	0.0011772	0.00210763
6026	ENSG00000196968	FUT11	307.001	0.221334	0.0830903	1.16581	0.00573054	0.00947631
6027	ENSG00000184863	RBM33	2762.37	0.221463	0.0421592	1.16592	1.12445e-07	2.83469e-07
6028	ENSG00000124006	OBSL1	5844.07	0.222026	0.0355293	1.16637	3.10129e-10	9.07275e-10
6029	ENSG00000197601	FAR1	2604.51	0.222043	0.0570085	1.16638	7.3473e-05	0.000148126
6030	ENSG00000113141	IK	3237.18	0.222131	0.0340921	1.16646	5.43759e-11	1.65408e-10
6031	ENSG00000153485	LYSET	525.196	0.222189	0.0720655	1.1665	0.00152272	0.00269288
6032	ENSG00000157593	SLC35B2	3170.52	0.222225	0.0436902	1.16653	2.7363e-07	6.71595e-07
6033	ENSG00000180346	TIGD2	337.15	0.223038	0.0822312	1.16719	0.00493642	0.00823039
6034	ENSG00000189180	ZNF33A	1396.99	0.223047	0.0596406	1.1672	0.000137251	0.000269655
6035	ENSG00000130881	LRP3	2643.69	0.223082	0.0573366	1.16722	7.45413e-05	0.000150122
6036	ENSG00000152944	MED21	804.794	0.223285	0.0676925	1.16739	0.000721952	0.00132118
6037	ENSG00000140043	PTGR2	356.205	0.223357	0.0777076	1.16745	0.00299452	0.00513461
6038	ENSG00000164151	ICE1	2551.86	0.223366	0.0438451	1.16745	2.61481e-07	6.42785e-07
6039	ENSG00000197965	MPZL1	2141.5	0.223382	0.0393116	1.16747	9.93945e-09	2.6693e-08
6040	ENSG00000083812	ZNF324	678.405	0.224015	0.0570873	1.16798	6.47877e-05	0.00013142
6041	ENSG00000173486	FKBP2	1522.86	0.224144	0.0561704	1.16808	4.90738e-05	0.000100767
6042	ENSG00000131381	RBSN	2099.93	0.224147	0.037889	1.16809	2.46478e-09	6.86266e-09
6043	ENSG00000118898	PPL	5513.78	0.224349	0.0294849	1.16825	2.06455e-14	7.36887e-14
6044	ENSG00000071462	BUD23	4737	0.224545	0.0334735	1.16841	1.47132e-11	4.596e-11
6045	ENSG00000179010	MRFAP1	16842.7	0.224577	0.0273422	1.16843	1.6037e-16	6.2994e-16
6046	ENSG00000136280	CCM2	2403.18	0.224591	0.0356505	1.16845	2.22336e-10	6.55456e-10
6047	ENSG00000111261	MANSC1	895.416	0.224797	0.0516441	1.16861	9.9948e-06	2.17575e-05
6048	ENSG00000172301	COPRS	1079.44	0.224991	0.0551276	1.16877	3.32617e-05	6.94267e-05
6049	ENSG00000138663	COPS4	1438.03	0.225006	0.0442353	1.16878	2.7136e-07	6.66213e-07
6050	ENSG00000148634	HERC4	1511.21	0.225083	0.0542569	1.16884	2.48562e-05	5.24359e-05
6051	ENSG00000063046	EIF4B	19170.3	0.225159	0.0363056	1.16891	4.15885e-10	1.2111e-09
6052	ENSG00000117597	UTP25	582.628	0.225438	0.0652893	1.16913	0.000410077	0.000769364
6053	ENSG00000140950	MEAK7	1105.03	0.225688	0.0494284	1.16934	3.6904e-06	8.32884e-06
6054	ENSG00000188428	BLOC1S5	389.781	0.225689	0.0821071	1.16934	0.0043923	0.00737902
6055	ENSG00000104765	BNIP3L	1419.97	0.22576	0.043059	1.16939	1.17348e-07	2.95483e-07
6056	ENSG00000185085	INTS5	1468.58	0.226037	0.0519517	1.16962	1.0049e-05	2.18645e-05
6057	ENSG00000223705	NSUN5P1	951.844	0.226056	0.0569062	1.16963	5.26651e-05	0.000107897
6058	ENSG00000136943	CTSV	594.43	0.226103	0.0592342	1.16967	9.98832e-05	0.000198876
6059	ENSG00000084072	PPIE	1386.65	0.226305	0.0455539	1.16983	5.02019e-07	1.20885e-06
6060	ENSG00000131899	LLGL1	2100.86	0.226385	0.0451383	1.1699	3.92476e-07	9.53758e-07
6061	ENSG00000146729	NIPSNAP2	988.924	0.226457	0.0523311	1.16996	1.11703e-05	2.42336e-05
6062	ENSG00000039319	ZFYVE16	1762.08	0.226471	0.0623288	1.16997	0.000206438	0.000398437
6063	ENSG00000059588	TARBP1	858.758	0.226641	0.0629865	1.17011	0.000236374	0.000453467
6064	ENSG00000105373	NOP53	7718.65	0.22684	0.035821	1.17027	1.78787e-10	5.29159e-10
6065	ENSG00000125656	CLPP	1502.78	0.227178	0.0583912	1.17054	7.377e-05	0.00014869
6066	ENSG00000182240	BACE2	1950.72	0.22733	0.0387983	1.17067	3.44134e-09	9.5231e-09
6067	ENSG00000138363	ATIC	7437.67	0.227351	0.0279646	1.17068	3.18398e-16	1.23321e-15
6068	ENSG00000154914	USP43	575.597	0.22742	0.060348	1.17074	0.000121044	0.000238933
6069	ENSG00000163754	GYG1	2510.14	0.227596	0.0397799	1.17088	7.81456e-09	2.11198e-08
6070	ENSG00000140990	NDUFB10	4379.93	0.227622	0.0332826	1.1709	5.9001e-12	1.87957e-11
6071	ENSG00000167595	PROSER3	1396.49	0.227646	0.0484689	1.17092	1.95216e-06	4.50578e-06
6072	ENSG00000138326	RPS24	16802.3	0.227653	0.0258827	1.17093	1.05446e-18	4.48635e-18
6073	ENSG00000170846	MRFAP1L2	1212.6	0.227681	0.0487214	1.17095	2.19063e-06	5.03523e-06
6074	ENSG00000144848	ATG3	1963.55	0.227708	0.0371517	1.17097	6.53553e-10	1.88533e-09
6075	ENSG00000168653	NDUFS5	3383.18	0.227714	0.0430046	1.17098	8.79051e-08	2.23111e-07
6076	ENSG00000160209	PDXK	12913.5	0.227881	0.0244069	1.17111	7.35731e-21	3.38672e-20
6077	ENSG00000170471	RALGAPB	2666.36	0.228219	0.0377088	1.17139	1.05568e-09	3.00951e-09
6078	ENSG00000135521	LTV1	774.661	0.228275	0.0562729	1.17143	3.66557e-05	7.61412e-05
6079	ENSG00000079387	SENP1	1325.58	0.228444	0.0500507	1.17157	3.69308e-06	8.33378e-06
6080	ENSG00000164134	NAA15	3897.73	0.228564	0.040119	1.17167	8.98689e-09	2.41994e-08
6081	ENSG00000168495	POLR3D	875.592	0.228724	0.0525149	1.1718	9.77312e-06	2.12965e-05
6082	ENSG00000204070	SYS1	823.848	0.22876	0.0570686	1.17183	4.49126e-05	9.24327e-05
6083	ENSG00000171863	RPS7	13537.2	0.228967	0.0294451	1.172	5.52049e-15	2.01815e-14
6084	ENSG00000163468	CCT3	16644.7	0.229141	0.0233583	1.17214	7.53924e-23	3.74306e-22
6085	ENSG00000075785	RAB7A	12552.9	0.229185	0.0290732	1.17217	2.35661e-15	8.76805e-15
6086	ENSG00000167608	TMC4	1764.32	0.229203	0.0392992	1.17219	4.02765e-09	1.10867e-08
6087	ENSG00000164830	OXR1	2047.56	0.229211	0.0433881	1.17219	9.36392e-08	2.36965e-07
6088	ENSG00000131791	PRKAB2	1721.51	0.229238	0.0487617	1.17222	1.90197e-06	4.39464e-06
6089	ENSG00000137364	TPMT	573.076	0.229331	0.0649697	1.17229	0.000304502	0.000577721
6090	ENSG00000214176	PLEKHM1P1	1133.07	0.229402	0.0449046	1.17235	2.38625e-07	5.87944e-07
6091	ENSG00000103363	ELOB	5739.8	0.229684	0.0493173	1.17258	2.35316e-06	5.39582e-06
6092	ENSG00000010270	STARD3NL	826.615	0.229728	0.0568167	1.17261	3.86386e-05	8.00667e-05
6093	ENSG00000198546	ZNF511	379.496	0.229752	0.0795117	1.17263	0.00280682	0.00483011
6094	ENSG00000100614	PPM1A	3101.36	0.229837	0.0536278	1.1727	1.3357e-05	2.88067e-05
6095	ENSG00000099821	POLRMT	1878.99	0.229922	0.0465494	1.17277	5.75661e-07	1.38038e-06
6096	ENSG00000057935	MTA3	2239.43	0.229944	0.0371859	1.17279	4.60596e-10	1.33881e-09
6097	ENSG00000231074	HCG18	674.509	0.22996	0.0558353	1.1728	2.79439e-05	5.86976e-05
6098	ENSG00000168894	RNF181	1861.16	0.229977	0.0370663	1.17282	4.03439e-10	1.17605e-09
6099	ENSG00000140830	TXNL4B	807.903	0.230164	0.0540903	1.17297	1.53066e-05	3.2863e-05
6100	ENSG00000108671	PSMD11	3758.97	0.230274	0.0363798	1.17306	1.80427e-10	5.33922e-10
6101	ENSG00000155959	VBP1	2052.39	0.230308	0.0387126	1.17309	1.979e-09	5.55057e-09
6102	ENSG00000099817	POLR2E	4545.38	0.230414	0.0483829	1.17317	1.40308e-06	3.27982e-06
6103	ENSG00000008018	PSMB1	6236.03	0.230441	0.0313466	1.17319	1.44144e-13	4.95059e-13
6104	ENSG00000110011	DNAJC4	754.354	0.230557	0.0624889	1.17329	0.000164086	0.000319965
6105	ENSG00000120699	EXOSC8	1176.66	0.230618	0.0559408	1.17334	2.74164e-05	5.76317e-05
6106	ENSG00000184205	TSPYL2	1099.75	0.230842	0.0595564	1.17352	7.75649e-05	0.000155919
6107	ENSG00000223482	NUTM2A-AS1	287.42	0.230973	0.0831403	1.17363	0.00396045	0.00668951
6108	ENSG00000159348	CYB5R1	1868.25	0.231099	0.0451358	1.17373	2.23595e-07	5.52099e-07
6109	ENSG00000135776	ABCB10	662.009	0.231235	0.0636142	1.17384	0.00020267	0.000391386
6110	ENSG00000142528	ZNF473	1090.74	0.231298	0.0462187	1.17389	4.09917e-07	9.94173e-07
6111	ENSG00000179041	RRS1	2379.03	0.231336	0.0345609	1.17392	1.59587e-11	4.9733e-11
6112	ENSG00000115286	NDUFS7	670.154	0.231682	0.0596893	1.1742	7.56798e-05	0.000152325
6113	ENSG00000169139	UBE2V2	2802.31	0.232277	0.0449988	1.17469	1.78452e-07	4.4382e-07
6114	ENSG00000059122	FLYWCH1	2088.43	0.232326	0.0404527	1.17473	6.78553e-09	1.84215e-08
6115	ENSG00000203760	CENPW	441.774	0.232517	0.0790286	1.17488	0.00235502	0.0040841
6116	ENSG00000118873	RAB3GAP2	1366.25	0.232523	0.0501781	1.17489	2.61411e-06	5.97109e-06
6117	ENSG00000134317	GRHL1	1985.79	0.232846	0.0461761	1.17515	3.34637e-07	8.1713e-07
6118	ENSG00000196072	BLOC1S2	1422.06	0.233022	0.0509324	1.17529	3.46324e-06	7.8326e-06
6119	ENSG00000092010	PSME1	4755.66	0.233091	0.0294805	1.17535	1.92985e-15	7.20677e-15
6120	ENSG00000099949	LZTR1	1745.49	0.233112	0.0469942	1.17537	5.11982e-07	1.23164e-06
6121	ENSG00000154447	SH3RF1	762.535	0.233214	0.0606095	1.17545	8.64962e-05	0.000173305
6122	ENSG00000160193	WDR4	1010.32	0.233223	0.0475181	1.17546	6.69245e-07	1.5981e-06
6123	ENSG00000179943	FIZ1	1270.82	0.233253	0.0456244	1.17548	2.31418e-07	5.70861e-07
6124	ENSG00000001084	GCLC	1609.79	0.233405	0.0419641	1.17561	1.94103e-08	5.13339e-08
6125	ENSG00000126107	HECTD3	1539.83	0.233573	0.0385639	1.17574	1.01074e-09	2.88618e-09
6126	ENSG00000176087	SLC35A4	4273.15	0.233969	0.0579437	1.17607	3.90941e-05	8.09521e-05
6127	ENSG00000005238	ATOSB	411.669	0.234022	0.0777391	1.17611	0.00187934	0.00329273
6128	ENSG00000233913	RPL10P9	3167.43	0.234096	0.0635659	1.17617	0.000166949	0.000325253
6129	ENSG00000177570	SAMD12	523.284	0.234432	0.0706614	1.17644	0.000654674	0.00120486
6130	ENSG00000124172	ATP5F1E	11239.8	0.23447	0.03751	1.17647	2.96379e-10	8.67934e-10
6131	ENSG00000122958	VPS26A	1932.82	0.234691	0.0478824	1.17665	6.89537e-07	1.64473e-06
6132	ENSG00000100354	TNRC6B	1043.26	0.234742	0.048703	1.1767	1.04082e-06	2.44934e-06
6133	ENSG00000095485	CWF19L1	814.251	0.234797	0.0590705	1.17674	5.09155e-05	0.000104412
6134	ENSG00000065978	YBX1	26416.2	0.234974	0.0215145	1.17689	6.59546e-28	3.88474e-27
6135	ENSG00000106692	FKTN	1199.25	0.235001	0.0510426	1.17691	2.99925e-06	6.81912e-06
6136	ENSG00000116560	SFPQ	17567.1	0.235069	0.018317	1.17696	7.74789e-38	6.00855e-37
6137	ENSG00000153201	RANBP2	4412.95	0.235102	0.0523955	1.17699	5.22312e-06	1.16082e-05
6138	ENSG00000089916	GPATCH2L	1459.45	0.235179	0.0536427	1.17705	8.41831e-06	1.84189e-05
6139	ENSG00000132842	AP3B1	2433.24	0.23532	0.0376598	1.17717	3.0005e-10	8.78386e-10
6140	ENSG00000173542	MOB1B	969.655	0.235431	0.0872103	1.17726	0.00496659	0.00827829
6141	ENSG00000196700	ZNF512B	8540.7	0.235669	0.0247458	1.17745	1.21271e-21	5.73909e-21
6142	ENSG00000141873	SLC39A3	591.321	0.235687	0.0630278	1.17747	0.000132909	0.000261453
6143	ENSG00000163382	NAXE	2691.09	0.235936	0.0431058	1.17767	3.19011e-08	8.32665e-08
6144	ENSG00000204439	C6orf47	911.24	0.235954	0.0558791	1.17769	1.74193e-05	3.72175e-05
6145	ENSG00000198168	SVIP	1204.6	0.235957	0.0579668	1.17769	3.38126e-05	7.05167e-05
6146	ENSG00000081014	AP4E1	2421.59	0.235988	0.0493865	1.17771	1.27573e-06	2.98864e-06
6147	ENSG00000156508	EEF1A1	137961	0.23619	0.0198139	1.17788	6.70791e-33	4.58383e-32
6148	ENSG00000164087	POC1A	690.088	0.236313	0.0584148	1.17798	3.7613e-05	7.80356e-05
6149	ENSG00000182134	TDRKH	1731.96	0.236412	0.0413738	1.17806	7.96395e-09	2.15019e-08
6150	ENSG00000136888	ATP6V1G1	5914.32	0.23645	0.0273577	1.17809	3.96231e-18	1.64511e-17
6151	ENSG00000079432	CIC	6898.03	0.236631	0.0273545	1.17824	3.70452e-18	1.54105e-17
6152	ENSG00000129968	ABHD17A	2155.86	0.236742	0.0480912	1.17833	6.1487e-07	1.47051e-06
6153	ENSG00000134882	UBAC2	1302.41	0.236784	0.0438275	1.17836	4.73392e-08	1.22281e-07
6154	ENSG00000158792	SPATA2L	1836.52	0.236799	0.0572668	1.17838	2.55331e-05	5.37979e-05
6155	ENSG00000105556	MIER2	787.661	0.236891	0.0546412	1.17845	1.04691e-05	2.27497e-05
6156	ENSG00000115368	WDR75	1938.81	0.236992	0.0360609	1.17853	3.58021e-11	1.09821e-10
6157	ENSG00000023572	GLRX2	589.459	0.237263	0.0619744	1.17875	9.25709e-05	0.000184937
6158	ENSG00000163714	U2SURP	3874.53	0.237423	0.0494316	1.17889	1.12364e-06	2.64025e-06
6159	ENSG00000115020	PIKFYVE	998.746	0.237477	0.0607995	1.17893	6.7359e-05	0.000136408
6160	ENSG00000066739	ATG2B	1489.75	0.237633	0.0571598	1.17906	2.31113e-05	4.88567e-05
6161	ENSG00000142409	ZNF787	2575.31	0.23792	0.0445624	1.17929	6.71501e-08	1.71879e-07
6162	ENSG00000132463	GRSF1	5216.67	0.237985	0.0303728	1.17934	3.3614e-15	1.24098e-14
6163	ENSG00000105699	LSR	8598.08	0.238219	0.0364406	1.17954	4.50526e-11	1.37583e-10
6164	ENSG00000184436	THAP7	1161.79	0.238238	0.0612692	1.17955	7.22517e-05	0.000145767
6165	ENSG00000224051	CPTP	1399.89	0.238323	0.0500084	1.17962	1.35021e-06	3.15924e-06
6166	ENSG00000130590	SAMD10	762.326	0.238436	0.0547213	1.17971	9.43619e-06	2.05858e-05
6167	ENSG00000174243	DDX23	9110.79	0.238466	0.0209837	1.17974	4.52729e-30	2.85328e-29
6168	ENSG00000160741	CRTC2	2550.15	0.238693	0.0427864	1.17992	1.73778e-08	4.60933e-08
6169	ENSG00000149657	LSM14B	5174.44	0.238705	0.031082	1.17993	1.14378e-14	4.12872e-14
6170	ENSG00000158435	CNOT11	3661.85	0.238778	0.0382464	1.17999	3.07653e-10	9.00183e-10
6171	ENSG00000160691	SHC1	3082.39	0.239065	0.0460838	1.18023	1.5254e-07	3.81361e-07
6172	ENSG00000142534	RPS11	25156.9	0.239129	0.0364248	1.18028	3.7301e-11	1.14215e-10
6173	ENSG00000170852	KBTBD2	2304.04	0.239574	0.0397957	1.18064	1.24754e-09	3.53886e-09
6174	ENSG00000244687	UBE2V1	344.851	0.239642	0.0897236	1.1807	0.00535018	0.00888492
6175	ENSG00000167986	DDB1	14938.4	0.239787	0.0312315	1.18082	1.15927e-14	4.18285e-14
6176	ENSG00000127947	PTPN12	2860.31	0.239959	0.0414401	1.18096	5.01572e-09	1.37274e-08
6177	ENSG00000114999	TTL	1698.87	0.239978	0.0445408	1.18097	5.09525e-08	1.31305e-07
6178	ENSG00000124789	NUP153	3309.08	0.24012	0.0470463	1.18109	2.3755e-07	5.85379e-07
6179	ENSG00000263001	GTF2I	4684.65	0.240235	0.0414451	1.18119	4.83725e-09	1.32537e-08
6180	ENSG00000053372	MRTO4	2365.86	0.240348	0.0445721	1.18128	4.96367e-08	1.28042e-07
6181	ENSG00000109079	TNFAIP1	2374.68	0.240355	0.0389678	1.18128	4.93775e-10	1.43331e-09
6182	ENSG00000188985	DHFRP1	443.824	0.240422	0.0813574	1.18134	0.00221152	0.00384611
6183	ENSG00000108100	CCNY	2476.92	0.240442	0.0425124	1.18135	1.10704e-08	2.96376e-08
6184	ENSG00000120256	LRP11	1294.28	0.240568	0.052593	1.18146	3.40734e-06	7.71024e-06
6185	ENSG00000111142	METAP2	4495.94	0.240795	0.030537	1.18164	2.23957e-15	8.33801e-15
6186	ENSG00000065268	WDR18	1361.38	0.240987	0.0545773	1.1818	7.17002e-06	1.57599e-05
6187	ENSG00000032219	ARID4A	1559.54	0.241073	0.0659385	1.18187	0.000181796	0.000353058
6188	ENSG00000143363	PRUNE1	1709.52	0.241095	0.0497388	1.18189	8.91214e-07	2.10736e-06
6189	ENSG00000083635	NUFIP1	571.325	0.241172	0.0654862	1.18195	0.000163696	0.00031928
6190	ENSG00000126247	CAPNS1	14791.5	0.24154	0.0376219	1.18225	9.68814e-11	2.90644e-10
6191	ENSG00000142544	CTU1	501.656	0.241668	0.079898	1.18236	0.00175616	0.00308728
6192	ENSG00000134375	TIMM17A	1341.05	0.241886	0.0495138	1.18254	7.33778e-07	1.74686e-06
6193	ENSG00000185917	SETD4	570.255	0.241909	0.0675364	1.18256	0.000241427	0.000462697
6194	ENSG00000187147	RNF220	1647.48	0.241911	0.0429273	1.18256	1.24158e-08	3.31365e-08
6195	ENSG00000132003	ZSWIM4	395.119	0.241946	0.071066	1.18259	0.000468622	0.000874812
6196	ENSG00000167978	SRRM2	35029.4	0.242293	0.0413813	1.18287	3.38436e-09	9.36691e-09
6197	ENSG00000167969	ECI1	2902.15	0.242391	0.0477346	1.18295	2.70749e-07	6.64809e-07
6198	ENSG00000135845	PIGC	1316.67	0.242631	0.0447996	1.18315	4.32388e-08	1.12009e-07
6199	ENSG00000162244	RPL29	16434.1	0.242742	0.0416275	1.18324	3.90056e-09	1.07472e-08
6200	ENSG00000170265	ZNF282	2853.84	0.24284	0.0403843	1.18332	1.28962e-09	3.654e-09
6201	ENSG00000151093	OXSM	408.673	0.242853	0.0771579	1.18333	0.00115949	0.00207787
6202	ENSG00000169905	TOR1AIP2	1997.08	0.242873	0.0547198	1.18335	6.41228e-06	1.41523e-05
6203	ENSG00000175455	CCDC14	1789.64	0.242922	0.0580468	1.18339	2.01758e-05	4.29098e-05
6204	ENSG00000183250	LINC01547	506.598	0.243199	0.0727555	1.18361	0.000584416	0.0010803
6205	ENSG00000173226	IQCB1	896.059	0.24329	0.0518007	1.18369	1.87037e-06	4.32512e-06
6206	ENSG00000113712	CSNK1A1	5128.3	0.243356	0.0338306	1.18374	4.4791e-13	1.50939e-12
6207	ENSG00000094804	CDC6	1779.91	0.24338	0.0434105	1.18376	1.46146e-08	3.8848e-08
6208	ENSG00000064547	LPAR2	1383.46	0.24343	0.050191	1.1838	8.72688e-07	2.06554e-06
6209	ENSG00000139146	SINHCAF	1547.85	0.243707	0.0490293	1.18403	4.71563e-07	1.13743e-06
6210	ENSG00000106610	STAG3L4	366.769	0.243719	0.0779558	1.18404	0.00124284	0.00221961
6211	ENSG00000130956	HABP4	911.859	0.243783	0.0629194	1.18409	7.53162e-05	0.000151664
6212	ENSG00000100554	ATP6V1D	1874.74	0.24381	0.0408761	1.18412	1.73392e-09	4.8751e-09
6213	ENSG00000100084	HIRA	553.837	0.244073	0.0763742	1.18433	0.000978977	0.00176746
6214	ENSG00000186162	CIDECP1	548.272	0.244204	0.0685737	1.18444	0.00025963	0.000496035
6215	ENSG00000032389	EIPR1	1516.64	0.244289	0.0451931	1.18451	4.56289e-08	1.17952e-07
6216	ENSG00000022567	SLC45A4	681.278	0.244458	0.0705487	1.18465	0.000372299	0.000701088
6217	ENSG00000113615	SEC24A	1745.93	0.244684	0.0539517	1.18483	4.05243e-06	9.11585e-06
6218	ENSG00000198563	DDX39B	4329.63	0.244751	0.0471421	1.18489	1.46799e-07	3.67381e-07
6219	ENSG00000031698	SARS1	7864.35	0.244768	0.030615	1.1849	9.14413e-16	3.46289e-15
6220	ENSG00000089053	ANAPC5	5225.04	0.244809	0.0324084	1.18494	2.98098e-14	1.05544e-13
6221	ENSG00000168264	IRF2BP2	2461.44	0.244835	0.0481412	1.18496	2.57947e-07	6.34371e-07
6222	ENSG00000079134	THOC1	793.984	0.244965	0.057632	1.18506	1.50022e-05	3.22173e-05
6223	ENSG00000153037	SRP19	357.516	0.24499	0.0831172	1.18508	0.0022386	0.00389085
6224	ENSG00000167088	SNRPD1	2677.2	0.245295	0.0453563	1.18534	4.48094e-08	1.15938e-07
6225	ENSG00000178202	POGLUT3	992.364	0.245359	0.0601655	1.18539	3.18925e-05	6.66903e-05
6226	ENSG00000142252	GEMIN7	521.696	0.24568	0.067407	1.18565	0.000187551	0.000363537
6227	ENSG00000071189	SNX13	1604.54	0.245758	0.0457367	1.18572	5.4327e-08	1.39722e-07
6228	ENSG00000168116	KIAA1586	388.826	0.245784	0.0873848	1.18574	0.00342229	0.00582568
6229	ENSG00000162910	MRPL55	988.889	0.245914	0.0691147	1.18584	0.000261494	0.000499374
6230	ENSG00000182481	KPNA2	23066.8	0.24618	0.020763	1.18606	1.39877e-32	9.45696e-32
6231	ENSG00000152359	POC5	486.751	0.246315	0.0722171	1.18617	0.000452549	0.000846001
6232	ENSG00000163781	TOPBP1	3848.35	0.246776	0.0310645	1.18655	1.37414e-15	5.15844e-15
6233	ENSG00000100629	CEP128	371.974	0.246814	0.0727784	1.18658	0.000485204	0.000904785
6234	ENSG00000240344	PPIL3	622.393	0.246965	0.05695	1.18671	1.01256e-05	2.20282e-05
6235	ENSG00000136738	STAM	1146.16	0.247104	0.0540246	1.18682	3.34857e-06	7.58025e-06
6236	ENSG00000125648	SLC25A23	1835.88	0.247104	0.048051	1.18682	1.8973e-07	4.70983e-07
6237	ENSG00000149483	TMEM138	1331.81	0.247112	0.0537242	1.18683	2.96044e-06	6.73266e-06
6238	ENSG00000163913	IFT122	2963.85	0.247432	0.0399596	1.18709	4.15623e-10	1.21054e-09
6239	ENSG00000010322	NISCH	2360.69	0.247478	0.0387643	1.18713	1.20612e-10	3.60075e-10
6240	ENSG00000213326	RPS7P11	310.542	0.247538	0.0855568	1.18718	0.00264482	0.00456275
6241	ENSG00000070444	MNT	1043.87	0.24763	0.0586204	1.18726	1.67314e-05	3.57968e-05
6242	ENSG00000102743	SLC25A15	971.457	0.247822	0.0552894	1.18741	5.15465e-06	1.1459e-05
6243	ENSG00000138382	METTL5	845.444	0.247986	0.0586566	1.18755	1.6459e-05	3.52535e-05
6244	ENSG00000068001	HYAL2	784.323	0.248125	0.0828202	1.18766	0.0018964	0.00332126
6245	ENSG00000115419	GLS	1183.63	0.248168	0.0804101	1.1877	0.00140566	0.00249485
6246	ENSG00000117877	POLR1G	522.245	0.248179	0.0647977	1.18771	8.91973e-05	0.000178426
6247	ENSG00000229043	ZFAND2A-DT	446.305	0.248269	0.0726207	1.18778	0.000437166	0.00081858
6248	ENSG00000051825	MPHOSPH9	1407.31	0.248317	0.0446806	1.18782	1.90849e-08	5.05043e-08
6249	ENSG00000171241	SHCBP1	2336.45	0.248583	0.0374507	1.18804	2.22441e-11	6.8822e-11
6250	ENSG00000143013	LMO4	780.208	0.248698	0.0546192	1.18813	3.67702e-06	8.29973e-06
6251	ENSG00000179698	WDR97	779.38	0.248708	0.0561558	1.18814	6.59361e-06	1.45301e-05
6252	ENSG00000119523	ALG2	1927.43	0.248919	0.0377308	1.18832	2.92002e-11	8.99711e-11
6253	ENSG00000167792	NDUFV1	4662.82	0.24894	0.0313651	1.18833	1.44603e-15	5.42121e-15
6254	ENSG00000232442	MHENCR	317.611	0.249325	0.0831881	1.18865	0.00188287	0.00329857
6255	ENSG00000115866	DARS1	2184.32	0.249329	0.0402663	1.18865	4.1352e-10	1.20482e-09
6256	ENSG00000115539	PDCL3	1623.94	0.249511	0.0430145	1.1888	4.59542e-09	1.26152e-08
6257	ENSG00000101182	PSMA7	12032.8	0.249568	0.026911	1.18885	1.25064e-20	5.69296e-20
6258	ENSG00000003096	KLHL13	369.425	0.249782	0.0723844	1.18903	0.000386817	0.000727472
6259	ENSG00000169919	GUSB	3573.72	0.24979	0.0319526	1.18903	3.74699e-15	1.38037e-14
6260	ENSG00000100083	GGA1	1839.17	0.249907	0.0452492	1.18913	2.31612e-08	6.10284e-08
6261	ENSG00000130940	CASZ1	1275.57	0.249971	0.041772	1.18918	1.51078e-09	4.26028e-09
6262	ENSG00000105619	TFPT	978.023	0.250065	0.0537458	1.18926	2.27232e-06	5.21881e-06
6263	ENSG00000130856	ZNF236	616.009	0.250071	0.0687432	1.18927	0.00019032	0.000368696
6264	ENSG00000162458	FBLIM1	1221.61	0.250161	0.0514684	1.18934	8.12314e-07	1.92742e-06
6265	ENSG00000128311	TST	1880.94	0.2503	0.0552766	1.18945	4.12438e-06	9.26328e-06
6266	ENSG00000213563	C8orf82	2547.96	0.250657	0.0591956	1.18975	1.586e-05	3.39959e-05
6267	ENSG00000188522	FAM83G	1804.25	0.250683	0.0409356	1.18977	6.33323e-10	1.82942e-09
6268	ENSG00000175175	PPM1E	639.938	0.250912	0.0624163	1.18996	4.02324e-05	8.32088e-05
6269	ENSG00000138442	WDR12	1138.01	0.250963	0.0458221	1.19	2.99701e-08	7.84048e-08
6270	ENSG00000143228	NUF2	838.572	0.25105	0.0685577	1.19007	0.000172805	0.000336318
6271	ENSG00000237330	RNF223	2418.94	0.251141	0.0588125	1.19015	1.34975e-05	2.90951e-05
6272	ENSG00000181472	ZBTB2	1837.54	0.251146	0.0406141	1.19015	4.33514e-10	1.26158e-09
6273	ENSG00000184731	FAM110C	925.413	0.251435	0.0505102	1.19039	4.44275e-07	1.07447e-06
6274	ENSG00000152234	ATP5F1A	11726.3	0.251445	0.0261051	1.1904	4.05514e-22	1.96173e-21
6275	ENSG00000198252	STYX	1493.14	0.251448	0.0620418	1.1904	3.492e-05	7.27115e-05
6276	ENSG00000180385	EMC3-AS1	337.756	0.251724	0.0925847	1.19063	0.00448635	0.00752451
6277	ENSG00000072364	AFF4	4301.58	0.251735	0.045665	1.19064	2.44225e-08	6.4214e-08
6278	ENSG00000104299	INTS9	429.464	0.251828	0.0679297	1.19071	0.000144353	0.000283252
6279	ENSG00000125375	DMAC2L	645.563	0.251831	0.0621828	1.19072	3.53355e-05	7.35501e-05
6280	ENSG00000170473	PYM1	2072.86	0.251875	0.0490917	1.19075	1.99283e-07	4.93983e-07
6281	ENSG00000145555	MYO10	2041.15	0.252093	0.0466332	1.19093	4.45107e-08	1.152e-07
6282	ENSG00000171492	LRRC8D	1007.75	0.252105	0.0547826	1.19094	2.88663e-06	6.57e-06
6283	ENSG00000148158	SNX30	1387.84	0.252224	0.0460959	1.19104	3.07476e-08	8.03408e-08
6284	ENSG00000183955	KMT5A	2813.47	0.252329	0.0329443	1.19113	1.29121e-14	4.64918e-14
6285	ENSG00000065057	NTHL1	576.928	0.25233	0.0665839	1.19113	0.00010379	0.000206321
6286	ENSG00000085840	ORC1	815.834	0.252401	0.051649	1.19119	7.06136e-07	1.68199e-06
6287	ENSG00000013275	PSMC4	6659.65	0.252434	0.0502825	1.19122	3.55544e-07	8.66581e-07
6288	ENSG00000165733	BMS1	2758.77	0.25247	0.0332214	1.19124	2.04986e-14	7.31946e-14
6289	ENSG00000100889	PCK2	2561.83	0.252514	0.0369458	1.19128	5.66832e-12	1.80805e-11
6290	ENSG00000183011	NAA38	1123.02	0.252548	0.0505862	1.19131	4.10824e-07	9.96235e-07
6291	ENSG00000104983	CCDC61	385.612	0.252552	0.0745383	1.19131	0.000482871	0.000900629
6292	ENSG00000151917	BEND6	208.732	0.252611	0.0906745	1.19136	0.00364857	0.00618943
6293	ENSG00000115942	ORC2	1686.32	0.252806	0.0503203	1.19152	3.48534e-07	8.49977e-07
6294	ENSG00000186866	POFUT2	1385.67	0.252858	0.0447407	1.19157	1.09455e-08	2.93263e-08
6295	ENSG00000115310	RTN4	10329.2	0.253017	0.0288799	1.1917	1.33402e-18	5.64782e-18
6296	ENSG00000100722	ZC3H14	3607.04	0.25318	0.0362206	1.19183	1.8932e-12	6.20231e-12
6297	ENSG00000226084	RPL17P6	428.805	0.253409	0.0880358	1.19202	0.00272735	0.00469994
6298	ENSG00000273045	C2orf15	290.803	0.253551	0.0904353	1.19214	0.0034451	0.00586103
6299	ENSG00000115364	MRPL19	2258.13	0.253607	0.0438416	1.19218	4.99471e-09	1.3672e-08
6300	ENSG00000243364	EFNA4	583.116	0.253689	0.0615415	1.19225	2.57353e-05	5.42039e-05
6301	ENSG00000198242	RPL23A	8475.94	0.253829	0.042168	1.19237	1.20211e-09	3.41504e-09
6302	ENSG00000073614	KDM5A	1638.01	0.254003	0.0443968	1.19251	7.26031e-09	1.96639e-08
6303	ENSG00000198589	LRBA	3336.76	0.254046	0.0476983	1.19255	6.885e-08	1.76099e-07
6304	ENSG00000168159	RNF187	5582.48	0.25423	0.0426063	1.1927	1.65851e-09	4.6692e-09
6305	ENSG00000173548	SNX33	1074.07	0.254231	0.0449297	1.1927	1.04785e-08	2.81188e-08
6306	ENSG00000174669	SLC29A2	2254.81	0.254525	0.0341065	1.19294	5.81603e-14	2.03242e-13
6307	ENSG00000081307	UBA5	1830.63	0.254604	0.0552667	1.19301	2.79902e-06	6.37652e-06
6308	ENSG00000174738	NR1D2	1386.16	0.254912	0.0636495	1.19326	4.23902e-05	8.74298e-05
6309	ENSG00000143222	UFC1	1850.05	0.25496	0.037404	1.1933	6.39346e-12	2.03297e-11
6310	ENSG00000065485	PDIA5	834.45	0.255004	0.058355	1.19334	8.49882e-06	1.85856e-05
6311	ENSG00000110768	GTF2H1	2099.05	0.255172	0.0364921	1.19348	1.8477e-12	6.05442e-12
6312	ENSG00000273841	TAF9	1533.24	0.255224	0.0485463	1.19352	9.99447e-08	2.5255e-07
6313	ENSG00000147403	RPL10	19456.2	0.255349	0.0369174	1.19362	3.1611e-12	1.02092e-11
6314	ENSG00000115484	CCT4	10704.2	0.255421	0.0269652	1.19368	1.87405e-21	8.82511e-21
6315	ENSG00000165714	BORCS5	256.968	0.255455	0.0926556	1.19371	0.00395505	0.00668165
6316	ENSG00000173621	LRFN4	1760.37	0.255517	0.056778	1.19376	4.63334e-06	1.03523e-05
6317	ENSG00000133997	MED6	991.509	0.255577	0.0546119	1.19381	1.95986e-06	4.52294e-06
6318	ENSG00000119682	AREL1	3574.33	0.25565	0.0519717	1.19387	5.93808e-07	1.42211e-06
6319	ENSG00000100813	ACIN1	10652.5	0.255869	0.0259694	1.19405	4.56137e-23	2.27909e-22
6320	ENSG00000133065	SLC41A1	1751.73	0.255936	0.0427463	1.19411	1.45619e-09	4.11104e-09
6321	ENSG00000241127	YAE1	237.548	0.256115	0.0929303	1.19426	0.00396048	0.00668951
6322	ENSG00000136238	RAC1	15644.1	0.25626	0.0321529	1.19438	1.08264e-15	4.08738e-15
6323	ENSG00000134283	PPHLN1	1620.05	0.256565	0.0410029	1.19463	2.67037e-10	7.84145e-10
6324	ENSG00000110104	CCDC86	1783.29	0.256634	0.0535162	1.19469	1.10494e-06	2.59666e-06
6325	ENSG00000016864	GLT8D1	766.65	0.256922	0.0613817	1.19493	1.93251e-05	4.11515e-05
6326	ENSG00000176209	SMIM19	314.617	0.257304	0.0836588	1.19524	0.0014201	0.0025189
6327	ENSG00000162069	BICDL2	1609.12	0.25744	0.0465386	1.19536	2.15407e-08	5.68019e-08
6328	ENSG00000135372	NAT10	3214.83	0.257499	0.0374074	1.1954	3.96595e-12	1.27404e-11
6329	ENSG00000101546	RBFA	523.838	0.257512	0.072508	1.19542	0.000259447	0.000495741
6330	ENSG00000132424	PNISR	2549.79	0.257565	0.0609347	1.19546	1.60733e-05	3.44445e-05
6331	ENSG00000105514	RAB3D	2862.42	0.257656	0.0429259	1.19553	1.32084e-09	3.73937e-09
6332	ENSG00000103067	ESRP2	8962.45	0.257666	0.0348411	1.19554	9.57637e-14	3.31414e-13
6333	ENSG00000205356	TECPR1	926.619	0.257733	0.0529825	1.1956	7.78657e-07	1.85063e-06
6334	ENSG00000117650	NEK2	553.442	0.25778	0.0649544	1.19564	4.89867e-05	0.000100601
6335	ENSG00000174891	RSRC1	984.291	0.25798	0.0492927	1.1958	1.12727e-07	2.84139e-07
6336	ENSG00000130638	ATXN10	2216.2	0.258008	0.0412941	1.19583	2.81981e-10	8.26194e-10
6337	ENSG00000119318	RAD23B	19329.2	0.258136	0.0227003	1.19593	3.93845e-30	2.48674e-29
6338	ENSG00000186812	ZNF397	868.256	0.258402	0.0653172	1.19615	5.15291e-05	0.000105632
6339	ENSG00000135525	MAP7	2551.88	0.258874	0.0351656	1.19654	1.23059e-13	4.24254e-13
6340	ENSG00000128626	MRPS12	2228.63	0.259054	0.0427348	1.19669	9.09985e-10	2.60713e-09
6341	ENSG00000169504	CLIC4	4027.64	0.259204	0.0496828	1.19682	1.2277e-07	3.08776e-07
6342	ENSG00000150456	EEF1AKMT1	384.725	0.259352	0.0740325	1.19694	0.000309665	0.000587191
6343	ENSG00000172331	BPGM	302.397	0.259364	0.0790592	1.19695	0.000697013	0.00127786
6344	ENSG00000165996	HACD1	475.218	0.259401	0.0731927	1.19698	0.000265414	0.000506634
6345	ENSG00000067167	TRAM1	4260.47	0.259454	0.0558162	1.19703	2.25843e-06	5.1876e-06
6346	ENSG00000136810	TXN	7291.47	0.259542	0.0283435	1.1971	3.6067e-20	1.614e-19
6347	ENSG00000122406	RPL5	14125.8	0.259547	0.024727	1.1971	6.05871e-26	3.35375e-25
6348	ENSG00000160710	ADAR	13121.9	0.259556	0.0314854	1.19711	1.12856e-16	4.45848e-16
6349	ENSG00000163611	SPICE1	1212.85	0.259561	0.0542481	1.19711	1.15566e-06	2.71178e-06
6350	ENSG00000138834	MAPK8IP3	3310	0.259718	0.0380023	1.19725	5.56507e-12	1.77646e-11
6351	ENSG00000175606	TMEM70	886.872	0.259845	0.0554009	1.19735	1.83975e-06	4.25489e-06
6352	ENSG00000121440	PDZRN3	698.847	0.259888	0.0780216	1.19739	0.000581675	0.00107569
6353	ENSG00000198858	R3HDM4	1900.06	0.259901	0.0402909	1.1974	7.51724e-11	2.26863e-10
6354	ENSG00000090857	PDPR	1707.82	0.259904	0.0723152	1.1974	0.000219062	0.000421809
6355	ENSG00000075975	MKRN2	1572.48	0.259942	0.0488093	1.19743	6.78344e-08	1.73527e-07
6356	ENSG00000169519	METTL15	353.732	0.259976	0.0782414	1.19746	0.000598931	0.00110654
6357	ENSG00000237441	RGL2	3906.49	0.260283	0.0279017	1.19771	7.23807e-21	3.33362e-20
6358	ENSG00000116688	MFN2	4050.91	0.260324	0.0369173	1.19775	1.19269e-12	3.94119e-12
6359	ENSG00000136271	DDX56	4567.95	0.260729	0.0349841	1.19808	6.15379e-14	2.14827e-13
6360	ENSG00000145050	MANF	1386.12	0.2612	0.0551649	1.19848	1.47197e-06	3.43339e-06
6361	ENSG00000166986	01,03,2001	8728.02	0.261699	0.0263981	1.19889	2.44115e-23	1.22865e-22
6362	ENSG00000080823	MOK	307.097	0.261865	0.0854721	1.19903	0.00145883	0.00258467
6363	ENSG00000067704	IARS2	5137.72	0.262022	0.0321378	1.19916	2.38e-16	9.27875e-16
6364	ENSG00000109674	NEIL3	318.45	0.262219	0.0797317	1.19932	0.000671713	0.0012349
6365	ENSG00000143933	CALM2	15752	0.262287	0.042437	1.19938	4.27753e-10	1.24545e-09
6366	ENSG00000157326	DHRS4	877.437	0.262342	0.0701758	1.19942	0.000123811	0.000244199
6367	ENSG00000076043	REXO2	537.365	0.262387	0.06542	1.19946	4.04662e-05	8.36699e-05
6368	ENSG00000158555	GDPD5	321.23	0.262409	0.0839047	1.19948	0.00117537	0.0021048
6369	ENSG00000092203	TOX4	3625.23	0.262428	0.0368318	1.1995	6.96913e-13	2.32525e-12
6370	ENSG00000121691	CAT	1216.69	0.262455	0.0455773	1.19952	5.68316e-09	1.54949e-08
6371	ENSG00000144567	RETREG2	3532.02	0.262649	0.0373202	1.19968	1.30821e-12	4.31877e-12
6372	ENSG00000184702	SEPTIN5	1402.85	0.262818	0.0400966	1.19982	3.73179e-11	1.14246e-10
6373	ENSG00000118217	ATF6	1324.08	0.262955	0.046313	1.19993	9.12132e-09	2.45419e-08
6374	ENSG00000100335	MIEF1	1303.53	0.263121	0.0445905	1.20007	2.41663e-09	6.73514e-09
6375	ENSG00000099812	MISP	3909.71	0.263212	0.0404932	1.20015	5.36144e-11	1.63149e-10
6376	ENSG00000101210	EEF1A2	40894.1	0.263221	0.0343656	1.20016	1.24812e-14	4.49873e-14
6377	ENSG00000072210	ALDH3A2	2034.92	0.263486	0.0391867	1.20038	1.18147e-11	3.71014e-11
6378	ENSG00000112419	PHACTR2	1642.69	0.263612	0.0406617	1.20048	5.99827e-11	1.81948e-10
6379	ENSG00000176809	LRRC37A3	273.658	0.263709	0.0896051	1.20056	0.00215651	0.00375424
6380	ENSG00000139154	AEBP2	1000.19	0.263842	0.0741626	1.20067	0.000248928	0.000476649
6381	ENSG00000166426	CRABP1	315.006	0.264002	0.0802274	1.20081	0.000663803	0.00122088
6382	ENSG00000120733	KDM3B	4090.16	0.264012	0.0368538	1.20081	5.23339e-13	1.75806e-12
6383	ENSG00000176473	WDR25	387.01	0.264274	0.0718596	1.20103	0.000156435	0.000305704
6384	ENSG00000257267	ZNF271P	629.875	0.264329	0.0581306	1.20108	3.61779e-06	8.17248e-06
6385	ENSG00000198133	TMEM229B	1501.94	0.264408	0.0546225	1.20114	8.61026e-07	2.03907e-06
6386	ENSG00000106399	RPA3	1234.49	0.264462	0.0488008	1.20119	3.98311e-08	1.03368e-07
6387	ENSG00000175756	AURKAIP1	4411.4	0.265003	0.045816	1.20164	4.84508e-09	1.3273e-08
6388	ENSG00000121775	TMEM39B	536.607	0.265064	0.0620427	1.20169	1.28425e-05	2.77319e-05
6389	ENSG00000132300	PTCD3	2452.95	0.26522	0.03793	1.20182	1.79539e-12	5.88525e-12
6390	ENSG00000214021	TTLL3	504.023	0.265448	0.082444	1.20201	0.000848368	0.00153974
6391	ENSG00000099904	ZDHHC8	1299.96	0.265464	0.0487943	1.20202	3.52549e-08	9.17278e-08
6392	ENSG00000169814	BTD	510.598	0.265572	0.0722986	1.20211	0.000158543	0.000309684
6393	ENSG00000113597	TRAPPC13	645.794	0.26577	0.066429	1.20228	4.1797e-05	8.62788e-05
6394	ENSG00000198246	SLC29A3	893.496	0.265843	0.0765783	1.20234	0.000342152	0.000646299
6395	ENSG00000152556	PFKM	2072.99	0.265972	0.0427131	1.20245	3.1517e-10	9.21707e-10
6396	ENSG00000131966	ACTR10	1525.24	0.266093	0.0419856	1.20255	1.54454e-10	4.58719e-10
6397	ENSG00000152669	CCNO	288.036	0.266516	0.0882643	1.2029	0.00166717	0.00293564
6398	ENSG00000163156	SCNM1	1540.82	0.266738	0.049285	1.20308	4.11548e-08	1.06739e-07
6399	ENSG00000119888	EPCAM	9860.82	0.266765	0.0283317	1.20311	3.10544e-21	1.44929e-20
6400	ENSG00000100220	RTCB	3164.1	0.266864	0.0392438	1.20319	6.9071e-12	2.19427e-11
6401	ENSG00000052749	RRP12	1640.36	0.266934	0.0395246	1.20325	9.52881e-12	3.00493e-11
6402	ENSG00000090266	NDUFB2	2118.16	0.267439	0.0410447	1.20367	4.76981e-11	1.45532e-10
6403	ENSG00000104823	ECH1	2280.72	0.267599	0.0452117	1.2038	2.13793e-09	5.97875e-09
6404	ENSG00000134056	MRPS36	503.851	0.267641	0.0631793	1.20384	1.49733e-05	3.21715e-05
6405	ENSG00000182512	GLRX5	3159.96	0.267706	0.0473866	1.20389	1.06114e-08	2.84531e-08
6406	ENSG00000163482	STK36	1692.85	0.268013	0.0392518	1.20415	5.66929e-12	1.80805e-11
6407	ENSG00000239672	NME1	2569.91	0.268126	0.0454776	1.20424	2.4547e-09	6.83794e-09
6408	ENSG00000244306	DUXAP10	335.921	0.26815	0.097879	1.20426	0.00402592	0.0067967
6409	ENSG00000126432	PRDX5	6811.43	0.268327	0.0407647	1.20441	3.04717e-11	9.37879e-11
6410	ENSG00000155366	RHOC	4793.05	0.268456	0.0453685	1.20452	2.15293e-09	6.01875e-09
6411	ENSG00000162972	MAIP1	635.165	0.268763	0.0619429	1.20477	9.40281e-06	2.05159e-05
6412	ENSG00000224531	SMIM13	600.914	0.268899	0.0783535	1.20489	0.000392778	0.000738036
6413	ENSG00000241837	ATP5PO	683.716	0.268936	0.0716393	1.20492	0.000114104	0.000225987
6414	ENSG00000233927	RPS28	5861.76	0.26895	0.0519154	1.20493	1.45241e-07	3.63643e-07
6415	ENSG00000204764	RANBP17	532.374	0.268985	0.0799395	1.20496	0.000501545	0.000933737
6416	ENSG00000174839	DENND6A	757.469	0.269375	0.0669648	1.20529	3.77068e-05	7.82207e-05
6417	ENSG00000160226	CFAP410	874.062	0.269826	0.0512832	1.20566	9.35684e-08	2.3682e-07
6418	ENSG00000136068	FLNB	11441.1	0.270362	0.0356822	1.20611	2.31379e-14	8.23112e-14
6419	ENSG00000111877	MCM9	702.673	0.270809	0.0584257	1.20648	2.32868e-06	5.34254e-06
6420	ENSG00000083720	OXCT1	1093.35	0.271115	0.047764	1.20674	8.98699e-09	2.41994e-08
6421	ENSG00000164169	PRMT9	569.14	0.271212	0.0713031	1.20682	9.28861e-05	0.000185546
6422	ENSG00000132196	HSD17B7	387.966	0.271369	0.0769932	1.20695	0.000276009	0.000525809
6423	ENSG00000130255	RPL36	8666.97	0.271486	0.0344216	1.20705	2.0162e-15	7.52204e-15
6424	ENSG00000196455	PIK3R4	1712.27	0.271632	0.0384606	1.20717	1.06455e-12	3.52655e-12
6425	ENSG00000254470	AP5B1	1311.35	0.27185	0.0500427	1.20736	3.61942e-08	9.41147e-08
6426	ENSG00000133112	TPT1	28464	0.271989	0.0257287	1.20747	2.63137e-26	1.47606e-25
6427	ENSG00000059769	DNAJC25	310.196	0.272436	0.102978	1.20785	0.00527151	0.00876105
6428	ENSG00000171103	TRMT61B	346.072	0.27269	0.0773251	1.20806	0.000272926	0.000520339
6429	ENSG00000106803	SEC61B	3686.54	0.272708	0.0354885	1.20807	9.97973e-15	3.60844e-14
6430	ENSG00000122779	TRIM24	3975.19	0.272736	0.0348402	1.2081	3.21369e-15	1.18721e-14
6431	ENSG00000108448	TRIM16L	729.094	0.272795	0.0553399	1.20815	5.35119e-07	1.28605e-06
6432	ENSG00000142676	RPL11	18251.6	0.272813	0.0303833	1.20816	1.77322e-19	7.76739e-19
6433	ENSG00000163541	SUCLG1	2621.18	0.272859	0.0393844	1.2082	2.76829e-12	8.97347e-12
6434	ENSG00000234797	RPS3AP6	586.613	0.272978	0.0639093	1.2083	1.2599e-05	2.72231e-05
6435	ENSG00000049541	RFC2	2401.41	0.273175	0.0453657	1.20846	1.1194e-09	3.18745e-09
6436	ENSG00000155189	AGPAT5	1014.54	0.273437	0.0505115	1.20868	4.00613e-08	1.0395e-07
6437	ENSG00000124596	OARD1	889.242	0.273457	0.0532699	1.2087	1.84262e-07	4.57872e-07
6438	ENSG00000111358	GTF2H3	1215.93	0.273493	0.0451943	1.20873	9.29499e-10	2.66082e-09
6439	ENSG00000133056	PIK3C2B	3486.55	0.273536	0.0404551	1.20877	8.84696e-12	2.79452e-11
6440	ENSG00000105854	PON2	980.454	0.273764	0.0517828	1.20896	8.05504e-08	2.05019e-07
6441	ENSG00000112473	SLC39A7	5166.64	0.273816	0.0282933	1.209	2.42614e-22	1.18267e-21
6442	ENSG00000122515	ZMIZ2	7225.27	0.27382	0.0380741	1.209	4.13895e-13	1.39613e-12
6443	ENSG00000159388	BTG2	1299.35	0.273926	0.0702871	1.20909	6.28855e-05	0.00012771
6444	ENSG00000168291	PDHB	1300.36	0.274029	0.0468321	1.20918	3.15346e-09	8.74193e-09
6445	ENSG00000158864	NDUFS2	3247.3	0.274062	0.0418736	1.20921	3.84747e-11	1.17725e-10
6446	ENSG00000223573	TINCR	2196.65	0.274136	0.0393798	1.20927	2.17895e-12	7.11542e-12
6447	ENSG00000111859	NEDD9	1204.02	0.274157	0.0699499	1.20929	5.73546e-05	0.000117086
6448	ENSG00000160789	LMNA	17122.7	0.274186	0.0332232	1.20931	9.99814e-17	3.95635e-16
6449	ENSG00000144504	ANKMY1	435.638	0.2742	0.0685813	1.20932	4.12306e-05	8.51812e-05
6450	ENSG00000108559	NUP88	1718.98	0.274262	0.0429533	1.20937	1.10669e-10	3.30968e-10
6451	ENSG00000256537	SMIM10L1	1009.53	0.274841	0.0539362	1.20986	2.24119e-07	5.53314e-07
6452	ENSG00000111726	CMAS	1774.77	0.275065	0.0441934	1.21005	3.1214e-10	9.13001e-10
6453	ENSG00000116191	RALGPS2	2086.13	0.275137	0.0490276	1.21011	1.28961e-08	3.43756e-08
6454	ENSG00000141446	ESCO1	1039.44	0.275793	0.0644784	1.21066	1.21639e-05	2.63161e-05
6455	ENSG00000141959	PFKL	12185.3	0.275901	0.0305909	1.21075	1.22008e-19	5.37178e-19
6456	ENSG00000164252	AGGF1	1854.57	0.276436	0.0376045	1.2112	1.26167e-13	4.3462e-13
6457	ENSG00000163002	NUP35	628.514	0.27652	0.0683239	1.21127	3.32536e-05	6.94182e-05
6458	ENSG00000189403	HMGB1	21074.6	0.276562	0.0346308	1.21131	8.94207e-16	3.38861e-15
6459	ENSG00000134769	DTNA	2017.57	0.276868	0.0397978	1.21156	2.23027e-12	7.27732e-12
6460	ENSG00000112742	TTK	1148.21	0.27693	0.0490891	1.21161	1.08121e-08	2.89777e-08
6461	ENSG00000158062	UBXN11	456.477	0.276936	0.0761483	1.21162	0.000176778	0.000343662
6462	ENSG00000204220	PFDN6	1005.47	0.276951	0.0591454	1.21163	1.81565e-06	4.20084e-06
6463	ENSG00000100263	RHBDD3	978.868	0.27712	0.0461885	1.21177	1.26575e-09	3.58872e-09
6464	ENSG00000106868	SUSD1	808.602	0.27715	0.0589227	1.2118	1.63687e-06	3.80102e-06
6465	ENSG00000115307	AUP1	4819.37	0.277469	0.0312239	1.21207	4.03743e-19	1.7463e-18
6466	ENSG00000176915	ANKLE2	3470.29	0.277531	0.0351946	1.21212	2.00236e-15	7.47267e-15
6467	ENSG00000112312	GMNN	996.853	0.277554	0.0541067	1.21214	1.85592e-07	4.61043e-07
6468	ENSG00000027075	PRKCH	1206.25	0.277884	0.0454763	1.21242	6.34589e-10	1.83277e-09
6469	ENSG00000197498	RPF2	1105.62	0.278265	0.0513948	1.21274	3.9284e-08	1.0201e-07
6470	ENSG00000145425	RPS3A	13529.8	0.278306	0.0304535	1.21277	4.0329e-20	1.80238e-19
6471	ENSG00000100347	SAMM50	987.722	0.278401	0.0466603	1.21285	1.54618e-09	4.35938e-09
6472	ENSG00000146909	NOM1	1699.58	0.278608	0.0479162	1.21302	3.87804e-09	1.06903e-08
6473	ENSG00000120539	MASTL	1733.43	0.278653	0.0416443	1.21306	1.41054e-11	4.41174e-11
6474	ENSG00000125977	EIF2S2	4398.97	0.278945	0.0297004	1.21331	3.75239e-21	1.74176e-20
6475	ENSG00000095539	SEMA4G	165.432	0.279159	0.102463	1.21349	0.00408599	0.00688864
6476	ENSG00000126814	TRMT5	857.597	0.279213	0.0502443	1.21353	1.74571e-08	4.62821e-08
6477	ENSG00000129116	PALLD	3334.44	0.27939	0.0319862	1.21368	1.55407e-18	6.56005e-18
6478	ENSG00000130844	ZNF331	1098.96	0.279431	0.0486031	1.21372	5.70172e-09	1.55385e-08
6479	ENSG00000109083	IFT20	343.594	0.279484	0.0839888	1.21376	0.000556351	0.00103108
6480	ENSG00000100429	HDAC10	269.587	0.27959	0.0958587	1.21385	0.00224343	0.00389884
6481	ENSG00000121481	RNF2	736.604	0.279592	0.0568326	1.21385	5.51402e-07	1.32424e-06
6482	ENSG00000105821	DNAJC2	2328.66	0.279789	0.0387466	1.21402	3.27854e-13	1.10982e-12
6483	ENSG00000186417	GLDN	197.434	0.279819	0.107085	1.21404	0.0056808	0.00939857
6484	ENSG00000117592	PRDX6	7863.17	0.279902	0.0266043	1.21411	4.39363e-26	2.44702e-25
6485	ENSG00000198718	TOGARAM1	942.934	0.280015	0.0604687	1.21421	2.31347e-06	5.30905e-06
6486	ENSG00000160392	C19orf47	945.053	0.280096	0.0574618	1.21428	6.92523e-07	1.65094e-06
6487	ENSG00000204388	HSPA1B	3217.72	0.280112	0.0642381	1.21429	8.23554e-06	1.80236e-05
6488	ENSG00000062822	POLD1	2970.75	0.280134	0.0324417	1.21431	3.72731e-18	1.55016e-17
6489	ENSG00000151014	NOCT	366.769	0.280342	0.0795577	1.21448	0.000269697	0.000514696
6490	ENSG00000128609	NDUFA5	1747.06	0.28057	0.105666	1.21467	0.0050068	0.00834211
6491	ENSG00000197948	FCHSD1	1032.97	0.280784	0.0500216	1.21486	1.25766e-08	3.3555e-08
6492	ENSG00000100902	PSMA6	754.16	0.280914	0.0628702	1.21496	4.99591e-06	1.11205e-05
6493	ENSG00000092445	TYRO3	830.287	0.28092	0.0620037	1.21497	3.7227e-06	8.39621e-06
6494	ENSG00000037241	RPL26L1	1128.97	0.281065	0.0490733	1.21509	6.45176e-09	1.75265e-08
6495	ENSG00000130414	NDUFA10	3702.09	0.28109	0.0303841	1.21511	1.40437e-20	6.37753e-20
6496	ENSG00000163597	SNHG16	1215.41	0.281139	0.0431036	1.21515	4.37736e-11	1.33748e-10
6497	ENSG00000185842	DNAH14	252.77	0.281257	0.0913146	1.21525	0.00130678	0.00232871
6498	ENSG00000100883	SRP54	3546.13	0.281461	0.028368	1.21543	2.1159e-23	1.06589e-22
6499	ENSG00000154930	ACSS1	721.039	0.281648	0.0634938	1.21558	5.79471e-06	1.28321e-05
6500	ENSG00000117748	RPA2	1713.31	0.281714	0.0395192	1.21564	6.40631e-13	2.14356e-12
6501	ENSG00000142961	MOB3C	311.573	0.281883	0.0777965	1.21578	0.000183543	0.000356289
6502	ENSG00000023228	NDUFS1	4208.01	0.282099	0.0333044	1.21596	1.54359e-17	6.29481e-17
6503	ENSG00000119977	TCTN3	1270.94	0.282174	0.0489786	1.21603	5.26832e-09	1.43958e-08
6504	ENSG00000197147	LRRC8B	726.831	0.282326	0.0597511	1.21615	1.45061e-06	3.3868e-06
6505	ENSG00000106346	USP42	1351.14	0.282562	0.0543437	1.21635	1.25871e-07	3.16296e-07
6506	ENSG00000132964	CDK8	1151.07	0.282574	0.0547522	1.21636	1.54781e-07	3.8657e-07
6507	ENSG00000143252	SDHC	2271.28	0.282674	0.0373201	1.21645	2.2732e-14	8.09007e-14
6508	ENSG00000133872	SARAF	3171.62	0.282777	0.042144	1.21653	1.22702e-11	3.84896e-11
6509	ENSG00000129493	HEATR5A	569.13	0.282935	0.060079	1.21667	1.56371e-06	3.6385e-06
6510	ENSG00000069020	MAST4	1097.65	0.283021	0.0546857	1.21674	1.43073e-07	3.58474e-07
6511	ENSG00000158769	F11R	2959.06	0.283041	0.0359295	1.21676	2.09784e-15	7.8171e-15
6512	ENSG00000143061	IGSF3	7447.27	0.28309	0.037756	1.2168	4.07859e-14	1.43478e-13
6513	ENSG00000120438	TCP1	6097.74	0.283215	0.0281273	1.2169	4.75963e-24	2.45522e-23
6514	ENSG00000167971	CASKIN1	892.904	0.283335	0.0553306	1.21701	1.91254e-07	4.74697e-07
6515	ENSG00000211584	SLC48A1	1400	0.283346	0.0506616	1.21701	1.40324e-08	3.73351e-08
6516	ENSG00000070501	POLB	363.405	0.283467	0.078926	1.21712	0.000206483	0.00039848
6517	ENSG00000151353	TMEM18	1683.87	0.283505	0.0463872	1.21715	6.19113e-10	1.78958e-09
6518	ENSG00000113387	SUB1	3333.09	0.28354	0.0484265	1.21718	2.99495e-09	8.30787e-09
6519	ENSG00000104859	CLASRP	2284.07	0.283922	0.0375457	1.2175	2.48907e-14	8.84004e-14
6520	ENSG00000164896	FASTK	5008.74	0.284154	0.0400961	1.2177	8.60106e-13	2.85865e-12
6521	ENSG00000157184	CPT2	647.55	0.284171	0.0592093	1.21771	9.97645e-07	2.35127e-06
6522	ENSG00000196535	MYO18A	1766.24	0.284172	0.0434954	1.21771	4.03018e-11	1.23293e-10
6523	ENSG00000178980	SELENOW	3106.31	0.284695	0.0383059	1.21815	6.68597e-14	2.32979e-13
6524	ENSG00000182810	DDX28	613.894	0.284889	0.0830878	1.21832	0.000379173	0.000713485
6525	ENSG00000177879	AP3S1	1984.7	0.285053	0.0391769	1.21845	2.14879e-13	7.32584e-13
6526	ENSG00000014914	MTMR11	1007.91	0.285119	0.0662064	1.21851	1.03697e-05	2.25394e-05
6527	ENSG00000150093	ITGB1	8720.66	0.285347	0.0465359	1.2187	5.42795e-10	1.57268e-09
6528	ENSG00000007541	PIGQ	2491.93	0.28538	0.0469855	1.21873	7.80122e-10	2.24217e-09
6529	ENSG00000148450	MSRB2	1129.88	0.285466	0.0508833	1.2188	1.26175e-08	3.36538e-08
6530	ENSG00000146007	ZMAT2	2967.56	0.285643	0.0335141	1.21895	9.69377e-18	3.98148e-17
6531	ENSG00000100138	SNU13	2708.78	0.28586	0.0430763	1.21914	2.00781e-11	6.22774e-11
6532	ENSG00000214078	CPNE1	2721.57	0.285982	0.033763	1.21924	1.5259e-17	6.22565e-17
6533	ENSG00000175395	ZNF25	202.899	0.28608	0.107401	1.21932	0.00480788	0.00802698
6534	ENSG00000273702		214.537	0.286348	0.108208	1.21955	0.00505813	0.00842433
6535	ENSG00000125755	SYMPK	4150.24	0.286577	0.0350538	1.21974	1.83534e-16	7.1912e-16
6536	ENSG00000177380	PPFIA3	1830.96	0.286766	0.0425067	1.2199	9.42535e-12	2.9734e-11
6537	ENSG00000121644	DESI2	1319.87	0.286864	0.0486725	1.21999	2.34691e-09	6.54721e-09
6538	ENSG00000219481	NBPF1	2591.01	0.287172	0.0430038	1.22025	1.50601e-11	4.69838e-11
6539	ENSG00000127837	AAMP	6323.43	0.287178	0.0312202	1.22025	2.2539e-20	1.01629e-19
6540	ENSG00000164032	H2AZ1	9981.27	0.287186	0.035722	1.22026	5.60151e-16	2.14301e-15
6541	ENSG00000138600	SPPL2A	5955.12	0.287344	0.0316118	1.22039	6.15818e-20	2.73869e-19
6542	ENSG00000164916	FOXK1	2804.5	0.287392	0.0472871	1.22043	7.57152e-10	2.1776e-09
6543	ENSG00000067533	RRP15	1552.84	0.287442	0.0496895	1.22047	4.50615e-09	1.23721e-08
6544	ENSG00000255182		227.532	0.287521	0.0910463	1.22054	0.000985402	0.00177776
6545	ENSG00000141084	RANBP10	1725.83	0.287524	0.0456668	1.22054	1.89319e-10	5.5985e-10
6546	ENSG00000117862	TXNDC12	1495.44	0.28762	0.0417135	1.22063	3.33694e-12	1.07606e-11
6547	ENSG00000113575	PPP2CA	5363.39	0.287827	0.0322513	1.2208	2.7745e-19	1.20917e-18
6548	ENSG00000064042	LIMCH1	494.813	0.287859	0.0642179	1.22083	4.57374e-06	1.02298e-05
6549	ENSG00000040933	INPP4A	1525.89	0.288001	0.0490832	1.22095	2.73892e-09	7.61362e-09
6550	ENSG00000105778	AVL9	4614.48	0.28803	0.0353766	1.22097	2.41125e-16	9.39846e-16
6551	ENSG00000113812	ACTR8	839.432	0.288246	0.0626804	1.22115	2.63351e-06	6.01233e-06
6552	ENSG00000165782	PIP4P1	2144.93	0.28833	0.0548246	1.22123	8.95841e-08	2.27071e-07
6553	ENSG00000100568	VTI1B	3200.66	0.288472	0.0300237	1.22135	4.56804e-22	2.20428e-21
6554	ENSG00000170381	SEMA3E	385.495	0.288481	0.0777985	1.22135	0.000129275	0.000254508
6555	ENSG00000196670	ZFP62	1368.37	0.28872	0.0648594	1.22156	5.27469e-06	1.17169e-05
6556	ENSG00000145592	RPL37	15843.1	0.288753	0.0441272	1.22158	3.70995e-11	1.13618e-10
6557	ENSG00000120910	PPP3CC	228.881	0.28886	0.110998	1.22167	0.00571231	0.00944889
6558	ENSG00000114383	TUSC2	1188.22	0.289096	0.0539204	1.22187	5.09548e-08	1.31305e-07
6559	ENSG00000188002	PDCD6P1	742.456	0.289439	0.0600258	1.22216	8.77373e-07	2.07578e-06
6560	ENSG00000154814	OXNAD1	567.897	0.289482	0.0723649	1.2222	3.90398e-05	8.08494e-05
6561	ENSG00000269335	IKBKG	487.088	0.289505	0.0739854	1.22222	5.62514e-05	0.000114902
6562	ENSG00000102934	PLLP	366.388	0.289552	0.0975044	1.22226	0.00183765	0.00322394
6563	ENSG00000028839	TBPL1	476.867	0.289656	0.0655149	1.22235	6.05269e-06	1.33896e-05
6564	ENSG00000221944	TIGD1	274.118	0.289728	0.0840542	1.22241	0.000349584	0.000659758
6565	ENSG00000187764	SEMA4D	1035.41	0.289777	0.0476452	1.22245	7.31336e-10	2.10582e-09
6566	ENSG00000105835	NAMPT	2725.93	0.289817	0.037758	1.22249	1.01359e-14	3.66339e-14
6567	ENSG00000106077	ABHD11	4158.88	0.28985	0.032986	1.22251	9.45252e-19	4.02769e-18
6568	ENSG00000100028	SNRPD3	3975.8	0.289874	0.027608	1.22253	5.33758e-26	2.96316e-25
6569	ENSG00000139180	NDUFA9	280.9	0.289887	0.0847673	1.22254	0.000386184	0.00072636
6570	ENSG00000259768	ZFHX3-AS1	274.171	0.290306	0.0844988	1.2229	0.000363872	0.00068567
6571	ENSG00000086544	ITPKC	1589.43	0.290345	0.0537702	1.22293	4.10535e-08	1.06493e-07
6572	ENSG00000161513	FDXR	966.696	0.29057	0.0471701	1.22312	4.46914e-10	1.29969e-09
6573	ENSG00000133027	PEMT	482.348	0.290717	0.0810716	1.22325	0.000206506	0.00039848
6574	ENSG00000165105	RASEF	1584.2	0.290864	0.0484978	1.22337	1.23068e-09	3.49163e-09
6575	ENSG00000125743	SNRPD2	5767.96	0.2909	0.0349292	1.2234	5.03398e-17	2.0109e-16
6576	ENSG00000101199	ARFGAP1	5718.9	0.290935	0.0282236	1.22343	3.969e-25	2.13047e-24
6577	ENSG00000126456	IRF3	3759.79	0.290977	0.0396016	1.22347	1.23819e-13	4.26788e-13
6578	ENSG00000163528	CHCHD4	748.723	0.291368	0.0614454	1.2238	1.29873e-06	3.04045e-06
6579	ENSG00000167642	SPINT2	23482.8	0.291454	0.0289591	1.22387	4.86552e-24	2.50908e-23
6580	ENSG00000125457	MIF4GD	672.124	0.29164	0.0635458	1.22403	2.72425e-06	6.21275e-06
6581	ENSG00000117640	MTFR1L	664.003	0.291683	0.0698321	1.22407	1.81148e-05	3.86796e-05
6582	ENSG00000132967	HMGB1P5	2894.45	0.291685	0.0989432	1.22407	0.001959	0.00342462
6583	ENSG00000104731	KLHDC4	2425.88	0.291719	0.0407438	1.2241	4.94472e-13	1.66304e-12
6584	ENSG00000196591	HDAC2	4578.53	0.291853	0.028333	1.22421	4.275e-25	2.28901e-24
6585	ENSG00000123505	AMD1	3730.36	0.291979	0.041013	1.22432	6.64124e-13	2.21843e-12
6586	ENSG00000123411	IKZF4	433.258	0.292453	0.0761085	1.22472	7.44706e-05	0.000149997
6587	ENSG00000050327	ARHGEF5	819.938	0.292566	0.0662836	1.22482	6.20799e-06	1.37243e-05
6588	ENSG00000160051	IQCC	207.501	0.292728	0.0967253	1.22495	0.00151156	0.00267452
6589	ENSG00000212802	RPL15P3	2023.25	0.29283	0.0406953	1.22504	3.79195e-13	1.28084e-12
6590	ENSG00000100325	ASCC2	2804.71	0.292966	0.0415981	1.22516	1.14939e-12	3.801e-12
6591	ENSG00000104980	TIMM44	1213.58	0.293002	0.0461944	1.22519	1.37615e-10	4.097e-10
6592	ENSG00000176658	MYO1D	3391.83	0.293475	0.0370575	1.22559	1.45266e-15	5.44367e-15
6593	ENSG00000065802	ASB1	963.881	0.293612	0.0529628	1.2257	1.80307e-08	4.77588e-08
6594	ENSG00000128294	TPST2	295.866	0.293628	0.0846842	1.22572	0.000320374	0.000606534
6595	ENSG00000162591	MEGF6	1241.88	0.293659	0.0468793	1.22575	2.2817e-10	6.7208e-10
6596	ENSG00000120008	WDR11	1267.16	0.293814	0.0416469	1.22588	1.05069e-12	3.48133e-12
6597	ENSG00000244313		629.996	0.29385	0.0852221	1.22591	0.000343919	0.000649423
6598	ENSG00000171735	CAMTA1	1233.84	0.293909	0.0499889	1.22596	2.50329e-09	6.96764e-09
6599	ENSG00000111679	PTPN6	1400.8	0.294064	0.0406419	1.22609	2.81921e-13	9.5735e-13
6600	ENSG00000136699	SMPD4	5403.35	0.294065	0.036626	1.22609	5.97845e-16	2.28518e-15
6601	ENSG00000173726	TOMM20	3927.72	0.294132	0.0318425	1.22615	1.53829e-20	6.9783e-20
6602	ENSG00000140025	EFCAB11	341.64	0.294161	0.0773785	1.22617	8.74972e-05	0.000175208
6603	ENSG00000148218	ALAD	2259.2	0.294193	0.0396267	1.2262	6.89781e-14	2.40118e-13
6604	ENSG00000196205	EEF1A1P5	5832.74	0.294371	0.0860205	1.22635	0.000377882	0.000711135
6605	ENSG00000115839	RAB3GAP1	2598.45	0.294475	0.0367954	1.22644	7.36667e-16	2.80149e-15
6606	ENSG00000167566	NCKAP5L	2732.36	0.294535	0.0438669	1.22649	1.14703e-11	3.60461e-11
6607	ENSG00000136463	TACO1	2453.56	0.294603	0.0358338	1.22655	1.22058e-16	4.81649e-16
6608	ENSG00000187790	FANCM	540.349	0.294641	0.0730062	1.22658	3.30611e-05	6.90249e-05
6609	ENSG00000175061	SNHG29	5347.83	0.294843	0.036782	1.22675	6.62402e-16	2.52464e-15
6610	ENSG00000100104	SRRD	522.655	0.295067	0.0687893	1.22694	1.08692e-05	2.36042e-05
6611	ENSG00000184207	PGP	4130.46	0.295291	0.0421006	1.22713	1.40291e-12	4.62161e-12
6612	ENSG00000162191	UBXN1	2509.65	0.295318	0.0393409	1.22716	3.67264e-14	1.29499e-13
6613	ENSG00000083444	PLOD1	1962.86	0.295391	0.0441774	1.22722	1.38383e-11	4.3298e-11
6614	ENSG00000137409	MTCH1	6197.87	0.295402	0.0294293	1.22723	6.29766e-24	3.23211e-23
6615	ENSG00000134453	RBM17	5199.57	0.295848	0.0336311	1.22761	8.50159e-19	3.6261e-18
6616	ENSG00000083845	RPS5	17123.1	0.295919	0.054164	1.22767	2.82443e-08	7.40362e-08
6617	ENSG00000144827	ABHD10	804.65	0.295993	0.0646349	1.22773	2.82006e-06	6.42274e-06
6618	ENSG00000113108	APBB3	415.975	0.296112	0.0677416	1.22783	7.47341e-06	1.64016e-05
6619	ENSG00000104960	PTOV1	4567.56	0.2962	0.0359076	1.22791	9.64649e-17	3.8206e-16
6620	ENSG00000197548	ATG7	974.108	0.296201	0.0516221	1.22791	5.7908e-09	1.57733e-08
6621	ENSG00000140263	SORD	1104.45	0.296222	0.046173	1.22792	8.47656e-11	2.55143e-10
6622	ENSG00000117868	ESYT2	6079.33	0.296333	0.031498	1.22802	3.0506e-21	1.42447e-20
6623	ENSG00000136824	SMC2	3112.48	0.29665	0.0411715	1.22829	3.49369e-13	1.18196e-12
6624	ENSG00000050130	JKAMP	1088.12	0.296679	0.0468565	1.22831	1.46256e-10	4.34973e-10
6625	ENSG00000064687	ABCA7	814.938	0.29678	0.0597863	1.2284	4.16552e-07	1.00955e-06
6626	ENSG00000235750	KIAA0040	577.545	0.297043	0.0656107	1.22862	3.60146e-06	8.13773e-06
6627	ENSG00000087074	PPP1R15A	1120.78	0.297109	0.0454603	1.22868	3.81577e-11	1.16796e-10
6628	ENSG00000096384	HSP90AB1	55897.7	0.297394	0.0249102	1.22892	4.4736e-33	3.0631e-32
6629	ENSG00000112697	TMEM30A	3248.48	0.297398	0.0459537	1.22893	5.83014e-11	1.77004e-10
6630	ENSG00000004487	KDM1A	4996.61	0.297848	0.0307858	1.22931	2.31565e-22	1.13041e-21
6631	ENSG00000129084	PSMA1	698.906	0.298029	0.0682815	1.22946	7.65395e-06	1.67893e-05
6632	ENSG00000003509	NDUFAF7	479.756	0.298081	0.0708161	1.22951	1.54079e-05	3.3064e-05
6633	ENSG00000120129	DUSP1	302.385	0.298082	0.0857892	1.22951	0.000307749	0.000583752
6634	ENSG00000100348	TXN2	1744.53	0.298108	0.0394168	1.22953	2.36407e-14	8.40824e-14
6635	ENSG00000113194	FAF2	5079.29	0.298297	0.0377898	1.22969	1.76073e-15	6.58233e-15
6636	ENSG00000148835	TAF5	372.266	0.298346	0.0744444	1.22973	3.68533e-05	7.65332e-05
6637	ENSG00000161395	PGAP3	476.93	0.298782	0.0682418	1.23011	7.17584e-06	1.57707e-05
6638	ENSG00000155508	CNOT8	1730.35	0.298858	0.0458856	1.23017	4.40829e-11	1.34669e-10
6639	ENSG00000171316	CHD7	2236.83	0.298897	0.0478272	1.2302	2.46567e-10	7.24903e-10
6640	ENSG00000165861	ZFYVE1	1073.16	0.29906	0.0492424	1.23034	7.50488e-10	2.15916e-09
6641	ENSG00000116128	BCL9	2639.68	0.299249	0.0389356	1.2305	9.09509e-15	3.29481e-14
6642	ENSG00000023287	RB1CC1	1924.37	0.299373	0.0480037	1.23061	2.67641e-10	7.85784e-10
6643	ENSG00000050344	NFE2L3	667.631	0.29991	0.0708689	1.23107	1.38568e-05	2.98472e-05
6644	ENSG00000002834	LASP1	9902.19	0.300049	0.0330618	1.23119	6.75312e-20	3.00016e-19
6645	ENSG00000128309	MPST	1565.63	0.300164	0.0473959	1.23128	1.43308e-10	4.26428e-10
6646	ENSG00000162129	CLPB	1117.42	0.300266	0.049764	1.23137	9.55176e-10	2.7325e-09
6647	ENSG00000129515	SNX6	2414.13	0.300333	0.0407496	1.23143	1.01527e-13	3.51078e-13
6648	ENSG00000128228	SDF2L1	996.055	0.300484	0.0621387	1.23156	7.91452e-07	1.87974e-06
6649	ENSG00000117395	EBNA1BP2	2524.62	0.300608	0.0365899	1.23166	1.25657e-16	4.9551e-16
6650	ENSG00000075188	NUP37	938.805	0.300715	0.0523893	1.23175	5.63913e-09	1.53797e-08
6651	ENSG00000114054	PCCB	3734.21	0.30132	0.0325794	1.23227	1.34834e-20	6.13281e-20
6652	ENSG00000130309	COLGALT1	2165.16	0.301365	0.04677	1.23231	6.93447e-11	2.0957e-10
6653	ENSG00000156469	MTERF3	694.164	0.301478	0.0638706	1.23241	1.40185e-06	3.27741e-06
6654	ENSG00000158402	CDC25C	428.201	0.301531	0.0672312	1.23245	4.33756e-06	9.72049e-06
6655	ENSG00000175354	PTPN2	1151.28	0.301589	0.0495572	1.2325	6.8892e-10	1.98568e-09
6656	ENSG00000123485	HJURP	1888.34	0.301604	0.0413893	1.23251	1.88117e-13	6.42237e-13
6657	ENSG00000067248	DHX29	2036.21	0.30214	0.0488977	1.23297	3.82392e-10	1.11564e-09
6658	ENSG00000197943	PLCG2	468.915	0.302145	0.0655343	1.23298	2.38481e-06	5.46694e-06
6659	ENSG00000177733	HNRNPA0	9052.06	0.302161	0.0385569	1.23299	2.73903e-15	1.0147e-14
6660	ENSG00000136270	TBRG4	3850.05	0.302325	0.051763	1.23313	3.08325e-09	8.55004e-09
6661	ENSG00000054611	TBC1D22A	677.639	0.302367	0.0600696	1.23317	2.85416e-07	6.99523e-07
6662	ENSG00000104522	GFUS	3860.09	0.30242	0.0325864	1.23321	9.97896e-21	4.55693e-20
6663	ENSG00000023734	STRAP	6010.91	0.302566	0.0278339	1.23334	9.43283e-28	5.53889e-27
6664	ENSG00000109536	FRG1	355.675	0.302574	0.0758	1.23334	3.89167e-05	8.06332e-05
6665	ENSG00000113593	PPWD1	860.159	0.302781	0.0616061	1.23352	5.26448e-07	1.26555e-06
6666	ENSG00000151553	FHIP2A	1223.68	0.303078	0.0474955	1.23377	1.0386e-10	3.11092e-10
6667	ENSG00000164163	ABCE1	3560.76	0.30329	0.0419851	1.23396	2.98622e-13	1.01266e-12
6668	ENSG00000100445	SDR39U1	307.185	0.303453	0.0849631	1.23409	0.000210051	0.000405184
6669	ENSG00000137547	MRPL15	2020.84	0.303618	0.0373744	1.23424	2.66679e-16	1.0371e-15
6670	ENSG00000105618	PRPF31	2162.45	0.303796	0.0404845	1.23439	3.64891e-14	1.28688e-13
6671	ENSG00000135900	MRPL44	883.582	0.304029	0.0547746	1.23459	1.67918e-08	4.45665e-08
6672	ENSG00000204568	MRPS18B	1876.41	0.304066	0.0408332	1.23462	5.6435e-14	1.97333e-13
6673	ENSG00000163389	POGLUT1	528.81	0.304201	0.0699374	1.23473	8.04797e-06	1.76221e-05
6674	ENSG00000143575	HAX1	3151.38	0.304319	0.0345068	1.23484	6.78928e-19	2.91092e-18
6675	ENSG00000138381	ASNSD1	1615.43	0.304442	0.0438383	1.23494	2.23223e-12	7.28113e-12
6676	ENSG00000069943	PIGB	396.669	0.304502	0.0760074	1.23499	3.63951e-05	7.56457e-05
6677	ENSG00000206560	ANKRD28	2749.49	0.304604	0.0348309	1.23508	1.30804e-18	5.5392e-18
6678	ENSG00000165322	ARHGAP12	2195.55	0.304673	0.0399689	1.23514	1.45978e-14	5.24294e-14
6679	ENSG00000142207	URB1	1719.75	0.304718	0.0450342	1.23518	7.76468e-12	2.45944e-11
6680	ENSG00000111641	NOP2	2647.21	0.304935	0.0360194	1.23536	1.49314e-17	6.09341e-17
6681	ENSG00000164124	TMEM144	231.93	0.305032	0.11113	1.23545	0.00356729	0.00605753
6682	ENSG00000169641	LUZP1	1446.8	0.305178	0.0444743	1.23557	3.98981e-12	1.28146e-11
6683	ENSG00000204599	TRIM39	326.785	0.305296	0.0783094	1.23567	5.69456e-05	0.000116278
6684	ENSG00000112320	SOBP	298.363	0.305587	0.0889624	1.23592	0.000348559	0.000657896
6685	ENSG00000130827	PLXNA3	6412.81	0.305607	0.0342999	1.23594	2.99381e-19	1.30376e-18
6686	ENSG00000196312	MFSD14CP	448.424	0.305869	0.0653725	1.23616	1.69296e-06	3.92542e-06
6687	ENSG00000121486	TRMT1L	826.665	0.306093	0.0612464	1.23636	3.40076e-07	8.29823e-07
6688	ENSG00000116679	IVNS1ABP	4239.51	0.306367	0.0352096	1.23659	1.91935e-18	8.07425e-18
6689	ENSG00000164649	CDCA7L	707.672	0.306637	0.0559781	1.23682	2.51904e-08	6.61623e-08
6690	ENSG00000149743	TRPT1	1194.6	0.306653	0.0554362	1.23683	1.85568e-08	4.91219e-08
6691	ENSG00000204394	VARS1	4391.52	0.306973	0.0435903	1.23711	1.10433e-12	3.65621e-12
6692	ENSG00000132801	ZSWIM3	230.001	0.307041	0.0946075	1.23717	0.00068701	0.00126073
6693	ENSG00000132879	FBXO44	685.25	0.307232	0.0574708	1.23733	5.2546e-08	1.35243e-07
6694	ENSG00000197170	PSMD12	7336.48	0.30754	0.0333886	1.2376	1.88259e-20	8.51326e-20
6695	ENSG00000170448	NFXL1	491.413	0.307672	0.0771585	1.23771	3.90084e-05	8.07941e-05
6696	ENSG00000135378	PRRG4	523.617	0.307878	0.072645	1.23789	1.31569e-05	2.83895e-05
6697	ENSG00000101189	MRGBP	2962.67	0.307899	0.0353874	1.2379	1.91714e-18	8.06691e-18
6698	ENSG00000116251	RPL22	8629.9	0.308019	0.0404925	1.23801	1.63417e-14	5.85829e-14
6699	ENSG00000116691	MIIP	727.318	0.308373	0.0602037	1.23831	1.75825e-07	4.37666e-07
6700	ENSG00000184465	WDR27	697.781	0.308425	0.0622376	1.23836	4.19713e-07	1.01664e-06
6701	ENSG00000204147	ASAH2B	205.414	0.308433	0.113749	1.23836	0.00390762	0.00660672
6702	ENSG00000143570	SLC39A1	6430.45	0.308516	0.0331787	1.23843	8.25929e-21	3.7847e-20
6703	ENSG00000276791		143.077	0.308654	0.115333	1.23855	0.00434191	0.00730006
6704	ENSG00000005020	SKAP2	1172.09	0.308742	0.0509413	1.23863	7.87049e-10	2.2617e-09
6705	ENSG00000244005	NFS1	1089.19	0.308758	0.0550332	1.23864	1.17308e-08	3.13618e-08
6706	ENSG00000131697	NPHP4	740.329	0.308857	0.0574117	1.23873	4.33555e-08	1.12294e-07
6707	ENSG00000164347	GFM2	895.03	0.308916	0.0489159	1.23878	1.56559e-10	4.6489e-10
6708	ENSG00000144029	MRPS5	2345.38	0.309027	0.0359459	1.23887	4.7439e-18	1.9663e-17
6709	ENSG00000108528	SLC25A11	2855.03	0.309045	0.0535859	1.23889	4.67641e-09	1.28273e-08
6710	ENSG00000071243	ING3	444.302	0.309223	0.0693736	1.23904	4.82172e-06	1.07509e-05
6711	ENSG00000133740	E2F5	466.654	0.309226	0.0858636	1.23904	0.000184188	0.00035746
6712	ENSG00000117676	RPS6KA1	1285.78	0.309536	0.0519131	1.23931	1.43878e-09	4.06324e-09
6713	ENSG00000221914	PPP2R2A	2448.16	0.30973	0.0371712	1.23948	4.57766e-17	1.83202e-16
6714	ENSG00000113621	TXNDC15	898.068	0.309743	0.0531084	1.23949	3.16706e-09	8.7782e-09
6715	ENSG00000145945	FAM50B	369.307	0.309883	0.0884023	1.23961	0.000264818	0.000505553
6716	ENSG00000160256	SLX9	1952.44	0.310132	0.0460048	1.23982	9.07474e-12	2.86594e-11
6717	ENSG00000006327	TNFRSF12A	7135.51	0.310147	0.0351972	1.23983	7.12034e-19	3.04831e-18
6718	ENSG00000107651	SEC23IP	2713.04	0.310212	0.032548	1.23989	9.00409e-22	4.29424e-21
6719	ENSG00000125691	RPL23	9115.13	0.310444	0.0408391	1.24009	1.68819e-14	6.04815e-14
6720	ENSG00000070366	SMG6	1153.76	0.310515	0.0436191	1.24015	6.28617e-13	2.10473e-12
6721	ENSG00000154518	ATP5MC3	4760.17	0.310579	0.0440437	1.24021	1.02083e-12	3.38498e-12
6722	ENSG00000066697	MSANTD3	1242.08	0.310586	0.0440535	1.24021	1.03122e-12	3.41747e-12
6723	ENSG00000184517	ZFP1	896.687	0.31096	0.0598697	1.24053	1.18881e-07	2.99256e-07
6724	ENSG00000141933	TPGS1	216.313	0.311042	0.120683	1.2406	0.00576629	0.00952904
6725	ENSG00000050426	LETMD1	1237.62	0.311096	0.0453565	1.24065	3.99913e-12	1.28422e-11
6726	ENSG00000170430	MGMT	922.403	0.311096	0.0554986	1.24065	1.1981e-08	3.20058e-08
6727	ENSG00000144366	GULP1	601.957	0.311204	0.0801096	1.24074	5.9234e-05	0.00012065
6728	ENSG00000173715	TOP6BL	1009.15	0.311209	0.045774	1.24075	6.07736e-12	1.93568e-11
6729	ENSG00000167515	TRAPPC2L	2458.18	0.31121	0.0372151	1.24075	3.53651e-17	1.42064e-16
6730	ENSG00000178409	BEND3	622.007	0.311264	0.0736797	1.24079	1.38323e-05	2.9798e-05
6731	ENSG00000167842	MIS12	682.174	0.311801	0.0568198	1.24126	2.34664e-08	6.18137e-08
6732	ENSG00000130826	DKC1	4408.85	0.311803	0.0327641	1.24126	1.02814e-21	4.88984e-21
6733	ENSG00000122042	UBL3	3241.19	0.311865	0.0302717	1.24131	3.95556e-25	2.12392e-24
6734	ENSG00000183495	EP400	4988.43	0.311909	0.0424636	1.24135	1.1797e-13	4.06874e-13
6735	ENSG00000121989	ACVR2A	343.983	0.312013	0.0787196	1.24144	4.25784e-05	8.7797e-05
6736	ENSG00000111845	PAK1IP1	833.686	0.31216	0.0629761	1.24157	4.12411e-07	9.99941e-07
6737	ENSG00000243927	MRPS6	666.428	0.312494	0.0616318	1.24185	2.28257e-07	5.63207e-07
6738	ENSG00000250251	PKD1P6	525.582	0.312548	0.071486	1.2419	7.07839e-06	1.55625e-05
6739	ENSG00000129173	E2F8	896.734	0.31265	0.0555529	1.24199	1.04688e-08	2.80972e-08
6740	ENSG00000126458	RRAS	851.138	0.31272	0.0761698	1.24205	2.3205e-05	4.9049e-05
6741	ENSG00000124226	RNF114	6359.81	0.312754	0.0248582	1.24208	1.52816e-36	1.14184e-35
6742	ENSG00000130921	MTRFR	812.604	0.312932	0.0549881	1.24223	7.24889e-09	1.96361e-08
6743	ENSG00000160180	TFF3	1310.35	0.312979	0.0594665	1.24227	8.12682e-08	2.06724e-07
6744	ENSG00000151474	FRMD4A	721.884	0.313018	0.066148	1.2423	1.276e-06	2.98887e-06
6745	ENSG00000174238	PITPNA	2963.54	0.313053	0.0352642	1.24233	3.91917e-19	1.69643e-18
6746	ENSG00000117118	SDHB	2163.97	0.313087	0.0340961	1.24236	2.41063e-20	1.08639e-19
6747	ENSG00000134461	ANKRD16	425.628	0.31328	0.0825978	1.24253	8.55955e-05	0.00017156
6748	ENSG00000115762	PLEKHB2	5805.07	0.313464	0.0276915	1.24269	5.97994e-30	3.75779e-29
6749	ENSG00000115414	FN1	4976.84	0.313598	0.0473948	1.2428	2.1006e-11	6.50849e-11
6750	ENSG00000108406	DHX40	4094.07	0.313746	0.037677	1.24293	4.72563e-17	1.89036e-16
6751	ENSG00000163902	RPN1	12087.1	0.313804	0.0308379	1.24298	1.44981e-24	7.60422e-24
6752	ENSG00000065060	BLTP3A	1603.52	0.313894	0.0546749	1.24306	5.37951e-09	1.46903e-08
6753	ENSG00000089094	KDM2B	2408.2	0.314046	0.0389572	1.24319	4.30819e-16	1.65855e-15
6754	ENSG00000133597	ADCK2	1346.32	0.314074	0.0486257	1.24321	6.0197e-11	1.82566e-10
6755	ENSG00000136754	ABI1	2215.17	0.314164	0.0362132	1.24329	2.35083e-18	9.85322e-18
6756	ENSG00000119927	GPAM	553.835	0.314362	0.0703426	1.24346	4.49555e-06	1.00641e-05
6757	ENSG00000165512	ZNF22	191.39	0.314407	0.102125	1.2435	0.00119211	0.00213321
6758	ENSG00000023330	ALAS1	1444.4	0.314487	0.0480392	1.24357	3.3603e-11	1.03186e-10
6759	ENSG00000161179	YDJC	1864.45	0.31449	0.0659549	1.24357	1.06211e-06	2.49739e-06
6760	ENSG00000100473	COCH	414.693	0.31465	0.070726	1.24371	4.93449e-06	1.09966e-05
6761	ENSG00000180228	PRKRA	1392.77	0.314801	0.0418636	1.24384	3.12746e-14	1.10548e-13
6762	ENSG00000168067	MAP4K2	1064.24	0.314954	0.052608	1.24397	1.21947e-09	3.46208e-09
6763	ENSG00000240857	RDH14	559.241	0.314992	0.0652232	1.244	7.81261e-07	1.85656e-06
6764	ENSG00000114107	CEP70	609.167	0.315014	0.0727629	1.24402	8.54199e-06	1.86777e-05
6765	ENSG00000011332	DPF1	393.613	0.315026	0.0927406	1.24403	0.000389959	0.000732899
6766	ENSG00000162073	PAQR4	1723.3	0.315125	0.0543268	1.24412	3.76544e-09	1.03949e-08
6767	ENSG00000254999	BRK1	7144.75	0.315221	0.035336	1.2442	2.63454e-19	1.14905e-18
6768	ENSG00000184661	CDCA2	923.407	0.315389	0.0515238	1.24435	5.28346e-10	1.53211e-09
6769	ENSG00000164164	OTUD4	1857.91	0.315629	0.0490985	1.24455	7.32605e-11	2.21248e-10
6770	ENSG00000125247	TMTC4	345.013	0.315692	0.0849372	1.24461	0.000115145	0.000227916
6771	ENSG00000101052	IFT52	823.515	0.315877	0.0518579	1.24477	6.36702e-10	1.83826e-09
6772	ENSG00000066379	POLR1H	222.463	0.315883	0.102652	1.24477	0.00119266	0.00213398
6773	ENSG00000129667	RHBDF2	997.917	0.315933	0.0576364	1.24482	2.39742e-08	6.3103e-08
6774	ENSG00000124541	RRP36	2570.18	0.316046	0.0386906	1.24491	1.7705e-16	6.94033e-16
6775	ENSG00000136718	IMP4	3561.93	0.316049	0.0343058	1.24492	1.80329e-20	8.16324e-20
6776	ENSG00000168883	USP39	3744.65	0.316174	0.0316613	1.24502	9.93398e-24	5.05759e-23
6777	ENSG00000259431	THTPA	286.151	0.316244	0.0874629	1.24509	0.000170641	0.000332257
6778	ENSG00000145780	FEM1C	570.523	0.316328	0.0727659	1.24516	7.8433e-06	1.71959e-05
6779	ENSG00000166169	POLL	751.704	0.316403	0.0574704	1.24522	2.0895e-08	5.51333e-08
6780	ENSG00000171150	SOCS5	627.525	0.316415	0.0773883	1.24523	2.46855e-05	5.2095e-05
6781	ENSG00000112893	MAN2A1	1971.52	0.316503	0.0407318	1.24531	4.43174e-15	1.62601e-14
6782	ENSG00000204389	HSPA1A	3310.15	0.316697	0.101043	1.24548	0.000981009	0.00177076
6783	ENSG00000095002	MSH2	2830.77	0.316765	0.0362086	1.24553	1.22506e-18	5.19546e-18
6784	ENSG00000156802	ATAD2	8927.82	0.316772	0.0382427	1.24554	6.7845e-17	2.70139e-16
6785	ENSG00000138028	CGREF1	662.77	0.31678	0.0660927	1.24555	9.32692e-07	2.20181e-06
6786	ENSG00000182952	HMGN4	821.463	0.316825	0.0549735	1.24559	4.67631e-09	1.28273e-08
6787	ENSG00000167526	RPL13	53414.2	0.316926	0.034064	1.24567	7.65944e-21	3.51827e-20
6788	ENSG00000102781	KATNAL1	349.943	0.316981	0.073208	1.24572	8.47022e-06	1.85278e-05
6789	ENSG00000143179	UCK2	1748.17	0.317085	0.04538	1.24581	1.58489e-12	5.21015e-12
6790	ENSG00000164366	CCDC127	660.094	0.317098	0.0628513	1.24582	2.56748e-07	6.31602e-07
6791	ENSG00000170634	ACYP2	286.224	0.31714	0.0876863	1.24586	0.000169524	0.000330195
6792	ENSG00000155438	NIFK	1158.15	0.317441	0.046046	1.24612	3.06535e-12	9.90462e-12
6793	ENSG00000249471	ZNF324B	321.131	0.317485	0.0859495	1.24616	0.000125375	0.000247085
6794	ENSG00000133818	RRAS2	919.601	0.317641	0.05412	1.24629	2.47495e-09	6.88987e-09
6795	ENSG00000084092	NOA1	1425.05	0.317761	0.0507685	1.2464	2.18793e-10	6.45123e-10
6796	ENSG00000115459	ELMOD3	527.803	0.31806	0.0644366	1.24665	4.50673e-07	1.08918e-06
6797	ENSG00000116044	NFE2L2	3171.18	0.318263	0.0357223	1.24683	2.89061e-19	1.25914e-18
6798	ENSG00000139977	NAA30	1774.23	0.31872	0.0550349	1.24722	3.93649e-09	1.08444e-08
6799	ENSG00000110700	RPS13	7239.61	0.318809	0.0335429	1.2473	1.12959e-21	5.35751e-21
6800	ENSG00000178028	DMAP1	1233.22	0.31892	0.0437697	1.2474	1.79117e-13	6.12237e-13
6801	ENSG00000008988	RPS20	14843.5	0.318971	0.0265467	1.24744	1.65465e-33	1.14296e-32
6802	ENSG00000215154		160.293	0.319041	0.121875	1.2475	0.00500902	0.00834497
6803	ENSG00000100426	ZBED4	1083.95	0.319068	0.0548479	1.24752	3.36515e-09	9.31525e-09
6804	ENSG00000107625	DDX50	1228.59	0.319188	0.0483773	1.24763	2.34451e-11	7.24855e-11
6805	ENSG00000177410	ZFAS1	1143.53	0.319252	0.0535335	1.24768	1.38769e-09	3.92539e-09
6806	ENSG00000167635	ZNF146	5378.99	0.319269	0.0453012	1.2477	1.02198e-12	3.38814e-12
6807	ENSG00000197603	CPLANE1	464.867	0.319332	0.0838531	1.24775	7.89893e-05	0.000158652
6808	ENSG00000105220	GPI	15372.7	0.319486	0.0319187	1.24789	7.7746e-24	3.97705e-23
6809	ENSG00000136813	ECPAS	6201.79	0.319577	0.0342124	1.24796	5.35296e-21	2.47734e-20
6810	ENSG00000196233	LCOR	1342.33	0.319734	0.0610373	1.2481	9.10701e-08	2.30769e-07
6811	ENSG00000141098	GFOD2	1316.61	0.319816	0.0436147	1.24817	1.26424e-13	4.35418e-13
6812	ENSG00000204186	ZDBF2	134.888	0.319901	0.122432	1.24824	0.00506884	0.00844136
6813	ENSG00000073578	SDHA	8351.45	0.320223	0.0287852	1.24852	5.32806e-29	3.25072e-28
6814	ENSG00000136868	SLC31A1	2899.57	0.320284	0.0427355	1.24858	3.72424e-14	1.31291e-13
6815	ENSG00000105887	MTPN	8893.15	0.320306	0.0239651	1.2486	5.37785e-41	4.44953e-40
6816	ENSG00000173706	HEG1	381.187	0.320459	0.0990319	1.24873	0.000682769	0.00125388
6817	ENSG00000113845	TIMMDC1	1968.31	0.320502	0.0405822	1.24876	1.59068e-15	5.95829e-15
6818	ENSG00000130449	ZSWIM6	685.963	0.320553	0.0754776	1.24881	1.21701e-05	2.63261e-05
6819	ENSG00000241472	PTPRG-AS1	392.454	0.320605	0.0722893	1.24885	5.16809e-06	1.14874e-05
6820	ENSG00000137274	BPHL	390.068	0.320639	0.085725	1.24888	0.000103331	0.000205526
6821	ENSG00000014641	MDH1	4231.39	0.321212	0.0315548	1.24938	1.36568e-24	7.1761e-24
6822	ENSG00000108588	CCDC47	8288.58	0.321262	0.0309301	1.24942	1.58905e-25	8.63483e-25
6823	ENSG00000159685	CHCHD6	548.644	0.32142	0.0753498	1.24956	1.11638e-05	2.42224e-05
6824	ENSG00000092020	PPP2R3C	431.152	0.321527	0.0775445	1.24965	1.89247e-05	4.03288e-05
6825	ENSG00000175048	ZDHHC14	312.7	0.321586	0.0881865	1.2497	0.000148979	0.000291764
6826	ENSG00000011132	APBA3	383.36	0.321696	0.0718349	1.2498	4.21023e-06	9.44501e-06
6827	ENSG00000214182	PTMAP5	256.655	0.321831	0.098388	1.24992	0.000600894	0.00110992
6828	ENSG00000017260	ATP2C1	3322.82	0.322127	0.0382248	1.25017	1.97058e-17	7.99817e-17
6829	ENSG00000106571	GLI3	731.493	0.322423	0.0586392	1.25043	2.13537e-08	5.63261e-08
6830	ENSG00000157020	SEC13	6737.89	0.32264	0.0323612	1.25062	1.14545e-23	5.81793e-23
6831	ENSG00000248049	UBA6-DT	151.21	0.322698	0.111545	1.25067	0.00213584	0.00372014
6832	ENSG00000023041	ZDHHC6	1163.31	0.322789	0.0501533	1.25075	6.8178e-11	2.06189e-10
6833	ENSG00000198912	C1orf174	729.308	0.322875	0.064611	1.25082	3.23918e-07	7.91292e-07
6834	ENSG00000130779	CLIP1	3039.88	0.322937	0.0386078	1.25087	3.34964e-17	1.34651e-16
6835	ENSG00000197451	HNRNPAB	19272.6	0.32298	0.0268925	1.25091	1.74516e-33	1.205e-32
6836	ENSG00000106554	CHCHD3	3789.56	0.323102	0.0290514	1.25102	5.4514e-29	3.32361e-28
6837	ENSG00000120265	PCMT1	2599.85	0.323111	0.0340486	1.25103	1.28455e-21	6.0724e-21
6838	ENSG00000124562	SNRPC	3223.33	0.323226	0.0366523	1.25113	6.41921e-19	2.75569e-18
6839	ENSG00000124702	KLHDC3	3400.54	0.323436	0.0404165	1.25131	6.75462e-16	2.57328e-15
6840	ENSG00000176396	EID2	752.172	0.323903	0.0643013	1.25171	2.62136e-07	6.44303e-07
6841	ENSG00000128039	SRD5A3	693.061	0.324433	0.0597354	1.25217	3.10071e-08	8.09822e-08
6842	ENSG00000131748	STARD3	1061.77	0.324481	0.0562112	1.25221	4.32229e-09	1.18768e-08
6843	ENSG00000070367	EXOC5	2991.64	0.324677	0.0508752	1.25238	9.67242e-11	2.90223e-10
6844	ENSG00000146066	HIGD2A	1516.39	0.324696	0.0656348	1.2524	4.17424e-07	1.01138e-06
6845	ENSG00000117983	MUC5B	902.959	0.325025	0.0920544	1.25269	0.000230036	0.000442295
6846	ENSG00000184208	C22orf46P	788.375	0.325067	0.0601062	1.25272	3.51913e-08	9.15761e-08
6847	ENSG00000157349	DDX19B	547.748	0.325093	0.0621858	1.25274	9.48641e-08	2.39959e-07
6848	ENSG00000122643	NT5C3A	1159.14	0.325313	0.0457651	1.25294	6.47694e-13	2.16608e-12
6849	ENSG00000148660	CAMK2G	1500.46	0.325497	0.040577	1.2531	5.74271e-16	2.19556e-15
6850	ENSG00000151500	THYN1	337.273	0.325914	0.0785507	1.25346	1.8454e-05	3.93745e-05
6851	ENSG00000169093	ASMTL	2044.42	0.326008	0.0444869	1.25354	1.28336e-13	4.41913e-13
6852	ENSG00000206573	THUMPD3-AS1	691.619	0.326055	0.0744396	1.25358	6.55065e-06	1.44447e-05
6853	ENSG00000100294	MCAT	526.917	0.326092	0.0768832	1.25361	1.22718e-05	2.65395e-05
6854	ENSG00000163702	IL17RC	1330.7	0.326613	0.0596768	1.25407	2.43378e-08	6.40109e-08
6855	ENSG00000178982	EIF3K	4923.84	0.326738	0.0324256	1.25417	3.84543e-24	1.9926e-23
6856	ENSG00000170417	TMEM182	135.466	0.326834	0.123741	1.25426	0.00457025	0.00765106
6857	ENSG00000089876	DHX32	1437.46	0.326858	0.0470771	1.25428	2.10613e-12	6.88284e-12
6858	ENSG00000152377	SPOCK1	326.381	0.326863	0.119036	1.25428	0.00333768	0.00568897
6859	ENSG00000101639	CEP192	1169.21	0.327035	0.0507183	1.25443	6.21599e-11	1.88386e-10
6860	ENSG00000114026	OGG1	916.96	0.327168	0.0546978	1.25455	1.21429e-09	3.44795e-09
6861	ENSG00000025039	RRAGD	534.201	0.327225	0.0826012	1.2546	4.10355e-05	8.47884e-05
6862	ENSG00000105176	URI1	3397.53	0.327463	0.0363936	1.25481	1.25961e-19	5.54156e-19
6863	ENSG00000104946	TBC1D17	2332.07	0.32756	0.0460906	1.25489	6.49966e-13	2.17283e-12
6864	ENSG00000152147	GEMIN6	553.385	0.327632	0.066634	1.25495	4.82701e-07	1.16357e-06
6865	ENSG00000166788	SAAL1	440.215	0.327731	0.071393	1.25504	2.42832e-06	5.56224e-06
6866	ENSG00000166166	TRMT61A	1980.21	0.327783	0.0494014	1.25508	1.77515e-11	5.51801e-11
6867	ENSG00000171161	ZNF672	1286.57	0.327796	0.0667635	1.25509	5.00244e-07	1.20492e-06
6868	ENSG00000087206	UIMC1	1307.38	0.327844	0.0450582	1.25514	1.88056e-13	6.42155e-13
6869	ENSG00000105372	RPS19	22133.7	0.327883	0.0447205	1.25517	1.24176e-13	4.27933e-13
6870	ENSG00000077782	FGFR1	917.989	0.327956	0.0492476	1.25523	1.50494e-11	4.69589e-11
6871	ENSG00000143390	RFX5	2644.26	0.327983	0.0369555	1.25526	3.81674e-19	1.65418e-18
6872	ENSG00000155229	MMS19	2270.19	0.328002	0.0395782	1.25527	6.32161e-17	2.51766e-16
6873	ENSG00000221978	CCNL2	5501.41	0.328013	0.0314772	1.25528	1.08947e-25	5.9616e-25
6874	ENSG00000255020	TDH-AS1	126.576	0.328133	0.126095	1.25539	0.00510557	0.00849923
6875	ENSG00000109475	RPL34	4498.19	0.328292	0.044158	1.25553	5.73289e-14	2.00377e-13
6876	ENSG00000078043	PIAS2	614.196	0.328307	0.0620894	1.25554	6.78289e-08	1.73527e-07
6877	ENSG00000182400	TRAPPC6B	1266.69	0.328373	0.0521331	1.2556	1.64006e-10	4.86501e-10
6878	ENSG00000105245	NUMBL	1239.85	0.328379	0.0536107	1.2556	4.9498e-10	1.43656e-09
6879	ENSG00000186063	AIDA	788.378	0.328418	0.053958	1.25564	6.30638e-10	1.82197e-09
6880	ENSG00000150401	DCUN1D2	393.787	0.328425	0.0722825	1.25564	3.03075e-06	6.88708e-06
6881	ENSG00000197258	EIF4BP6	328.554	0.328818	0.0750396	1.25598	6.44304e-06	1.42165e-05
6882	ENSG00000004455	AK2	3027.8	0.329196	0.0337753	1.25631	1.03728e-22	5.12914e-22
6883	ENSG00000142546	NOSIP	1959.33	0.329204	0.0450971	1.25632	1.56858e-13	5.38189e-13
6884	ENSG00000100483	VCPKMT	395.01	0.329279	0.0740472	1.25639	4.76447e-06	1.06301e-05
6885	ENSG00000105438	KDELR1	10755.3	0.329284	0.0284212	1.25639	2.64262e-31	1.721e-30
6886	ENSG00000116791	CRYZ	647.154	0.329337	0.0601627	1.25644	2.39899e-08	6.31345e-08
6887	ENSG00000178913	TAF7	5468.13	0.329826	0.0266852	1.25686	2.3376e-35	1.70226e-34
6888	ENSG00000164535	DAGLB	1243.17	0.329963	0.0473228	1.25698	1.69122e-12	5.55119e-12
6889	ENSG00000227939	RPL3P2	145.67	0.330056	0.12821	1.25706	0.00550649	0.00913305
6890	ENSG00000065911	MTHFD2	5125.92	0.330071	0.0382712	1.25708	3.49306e-18	1.4545e-17
6891	ENSG00000127952	STYXL1	1144.21	0.330155	0.0500342	1.25715	2.25589e-11	6.97708e-11
6892	ENSG00000064545	TMEM161A	743.515	0.330417	0.0727448	1.25738	3.03404e-06	6.89365e-06
6893	ENSG00000105717	PBX4	132.034	0.330541	0.118698	1.25748	0.0029316	0.00503325
6894	ENSG00000143815	LBR	1193.17	0.330605	0.0482102	1.25754	3.79958e-12	1.22173e-11
6895	ENSG00000183856	IQGAP3	3048.22	0.331347	0.0387909	1.25819	7.13913e-18	2.94419e-17
6896	ENSG00000225031	EIF4BP7	414.221	0.331525	0.0778626	1.25834	1.12183e-05	2.43315e-05
6897	ENSG00000070269	TMEM260	556.22	0.331731	0.0746029	1.25852	4.73514e-06	1.05688e-05
6898	ENSG00000169740	ZNF32	290.726	0.331742	0.0913683	1.25853	0.000153725	0.000300613
6899	ENSG00000063177	RPL18	22818.7	0.331748	0.051369	1.25854	5.73326e-11	1.74155e-10
6900	ENSG00000092098	RNF31	1442.68	0.331907	0.045858	1.25868	2.46496e-13	8.38545e-13
6901	ENSG00000135821	GLUL	6878.69	0.332093	0.0349813	1.25884	1.20529e-21	5.70555e-21
6902	ENSG00000150630	VEGFC	148.185	0.332115	0.118895	1.25886	0.00284167	0.00488812
6903	ENSG00000117151	CTBS	231.055	0.332127	0.0936403	1.25887	0.000211949	0.000408707
6904	ENSG00000118496	FBXO30	383.969	0.332216	0.0839134	1.25895	4.08487e-05	8.44225e-05
6905	ENSG00000145715	RASA1	1665.01	0.332449	0.0435684	1.25915	1.26054e-14	4.54063e-14
6906	ENSG00000145734	BDP1	1657.8	0.332536	0.0660738	1.25922	2.6139e-07	6.42654e-07
6907	ENSG00000092108	SCFD1	2048.35	0.332815	0.0386302	1.25947	3.75094e-18	1.55923e-17
6908	ENSG00000161921	CXCL16	1231.2	0.333015	0.0624534	1.25964	5.23558e-08	1.34794e-07
6909	ENSG00000137266	SLC22A23	625.302	0.333076	0.0665186	1.2597	2.98069e-07	7.29495e-07
6910	ENSG00000198746	GPATCH3	366.327	0.333284	0.0743229	1.25988	3.9527e-06	8.89745e-06
6911	ENSG00000146918	NCAPG2	6985.33	0.333404	0.0332483	1.25998	6.1835e-24	3.17447e-23
6912	ENSG00000183431	SF3A3	3091.85	0.333887	0.0312032	1.2604	5.43338e-27	3.10973e-26
6913	ENSG00000180817	PPA1	3930.71	0.333925	0.0298373	1.26044	2.40462e-29	1.48341e-28
6914	ENSG00000164603	BMT2	360.982	0.334644	0.0793118	1.26107	1.31931e-05	2.84638e-05
6915	ENSG00000099901	RANBP1	5938.8	0.334757	0.0290134	1.26117	4.53583e-31	2.93506e-30
6916	ENSG00000242372	EIF6	2433.8	0.335062	0.0470526	1.26143	5.73253e-13	1.92199e-12
6917	ENSG00000184867	ARMCX2	761.354	0.335068	0.0647707	1.26144	1.23488e-07	3.10535e-07
6918	ENSG00000142556	ZNF614	476.965	0.33524	0.073419	1.26159	2.66786e-06	6.08498e-06
6919	ENSG00000276023	DUSP14	792.529	0.335567	0.0558989	1.26187	1.03542e-09	2.95371e-09
6920	ENSG00000082014	SMARCD3	754.273	0.335701	0.0533915	1.26199	1.72388e-10	5.11011e-10
6921	ENSG00000111907	TPD52L1	7478.45	0.335738	0.034185	1.26202	4.86455e-23	2.42916e-22
6922	ENSG00000170584	NUDCD2	813.542	0.33577	0.0721376	1.26205	1.74006e-06	4.03247e-06
6923	ENSG00000106268	NUDT1	980.449	0.335835	0.0502444	1.26211	1.24129e-11	3.89232e-11
6924	ENSG00000113716	HMGXB3	2109.11	0.336074	0.0345501	1.26232	1.23005e-22	6.0666e-22
6925	ENSG00000123352	SPATS2	2506.57	0.33616	0.0351246	1.26239	5.66588e-22	2.71985e-21
6926	ENSG00000257704	INAFM1	784.756	0.336195	0.0612354	1.26242	2.14513e-08	5.6575e-08
6927	ENSG00000100522	GNPNAT1	2336.44	0.336197	0.0427755	1.26242	2.05404e-15	7.65723e-15
6928	ENSG00000164609	SLU7	1472.02	0.336214	0.044704	1.26244	2.89989e-14	1.02736e-13
6929	ENSG00000149328	GLB1L2	527.886	0.336341	0.0753442	1.26255	4.30536e-06	9.65336e-06
6930	ENSG00000242294	STAG3L5P	409.395	0.336395	0.106108	1.2626	0.000818338	0.00148823
6931	ENSG00000171700	RGS19	1238.92	0.336465	0.0531013	1.26266	1.255e-10	3.74149e-10
6932	ENSG00000259943	ZMPSTE24-DT	159.417	0.33647	0.125035	1.26266	0.00383285	0.00648859
6933	ENSG00000101152	DNAJC5	7287.97	0.336687	0.0358401	1.26285	3.06722e-21	1.43184e-20
6934	ENSG00000119632	IFI27L2	181.207	0.336986	0.102247	1.26312	0.000526322	0.000977537
6935	ENSG00000132698	RAB25	3446.87	0.337073	0.0380101	1.26319	3.95686e-19	1.71189e-18
6936	ENSG00000121964	GTDC1	427.282	0.337209	0.0752762	1.26331	3.99256e-06	8.98365e-06
6937	ENSG00000163938	GNL3	2458.6	0.337259	0.040425	1.26335	3.8514e-17	1.54605e-16
6938	ENSG00000073711	PPP2R3A	772.831	0.337427	0.0613745	1.2635	2.04651e-08	5.40237e-08
6939	ENSG00000171033	PKIA	1082.36	0.337885	0.0498318	1.2639	6.35418e-12	2.02123e-11
6940	ENSG00000164180	TMEM161B	513.95	0.337886	0.0660232	1.2639	1.64543e-07	4.10296e-07
6941	ENSG00000100321	SYNGR1	556.182	0.337974	0.0617528	1.26398	2.35143e-08	6.19304e-08
6942	ENSG00000213965	NUDT19	1558.46	0.338121	0.0416107	1.26411	2.35327e-16	9.17662e-16
6943	ENSG00000139921	TMX1	2149.79	0.338185	0.0339334	1.26416	1.13475e-23	5.76872e-23
6944	ENSG00000187266	EPOR	349.55	0.338216	0.0915838	1.26419	0.000118287	0.000233705
6945	ENSG00000256594		192.533	0.338295	0.108173	1.26426	0.000942796	0.00170519
6946	ENSG00000116353	MECR	496.662	0.338342	0.0805264	1.2643	1.41128e-05	3.03644e-05
6947	ENSG00000143158	MPC2	927.743	0.338344	0.0534566	1.2643	1.30539e-10	3.88836e-10
6948	ENSG00000123933	MXD4	3668.27	0.338845	0.0522446	1.26474	4.67307e-11	1.42631e-10
6949	ENSG00000143153	ATP1B1	4230.13	0.339074	0.0305486	1.26494	6.65481e-29	4.04154e-28
6950	ENSG00000183060	LYSMD4	269.03	0.339178	0.0890223	1.26504	7.39121e-05	0.000148958
6951	ENSG00000048140	TSPAN17	3484.85	0.339227	0.0391023	1.26508	2.17522e-18	9.13051e-18
6952	ENSG00000114541	FRMD4B	140.394	0.339327	0.111116	1.26517	0.00120434	0.00215387
6953	ENSG00000161265	U2AF1L4	256.173	0.339495	0.0863071	1.26531	4.44592e-05	9.15324e-05
6954	ENSG00000100888	CHD8	5961.93	0.339561	0.0316609	1.26537	4.09652e-27	2.354e-26
6955	ENSG00000047346	ATOSA	3058.07	0.339588	0.0376444	1.2654	9.82828e-20	4.34055e-19
6956	ENSG00000197822	OCLN	1255.4	0.339645	0.0669268	1.26545	2.05197e-07	5.08132e-07
6957	ENSG00000102898	NUTF2	5522.43	0.339703	0.0559692	1.2655	6.77799e-10	1.95396e-09
6958	ENSG00000240376		623.605	0.33975	0.0621716	1.26554	2.451e-08	6.44343e-08
6959	ENSG00000187840	EIF4EBP1	1655.74	0.339959	0.0599287	1.26572	7.42199e-09	2.00892e-08
6960	ENSG00000224546	EIF4BP3	105.718	0.339985	0.132818	1.26574	0.00558068	0.00924717
6961	ENSG00000104635	SLC39A14	1087.44	0.340103	0.0559904	1.26585	6.56903e-10	1.89467e-09
6962	ENSG00000135632	SMYD5	1431.13	0.340441	0.0492301	1.26614	2.45786e-12	7.98977e-12
6963	ENSG00000149100	EIF3M	2830.35	0.34085	0.0346466	1.2665	4.05671e-23	2.0293e-22
6964	ENSG00000232888	RPS11P5	348.974	0.341017	0.0915494	1.26665	0.000103381	0.000205602
6965	ENSG00000107789	MINPP1	417.054	0.341137	0.0738008	1.26675	2.00075e-06	4.61421e-06
6966	ENSG00000130702	LAMA5	20012.4	0.341148	0.0357673	1.26676	7.63834e-22	3.652e-21
6967	ENSG00000152061	RABGAP1L	617.764	0.341235	0.0648575	1.26684	7.53025e-08	1.91918e-07
6968	ENSG00000240230	COX19	922.733	0.341612	0.0598363	1.26717	5.9671e-09	1.62407e-08
6969	ENSG00000205302	SNX2	2553.68	0.341672	0.0390398	1.26722	1.09899e-18	4.67349e-18
6970	ENSG00000185347	TEDC1	2934.22	0.341798	0.033245	1.26733	4.48278e-25	2.39653e-24
6971	ENSG00000117859	OSBPL9	2630.59	0.341926	0.0391341	1.26745	1.24966e-18	5.2985e-18
6972	ENSG00000235297	FAUP1	310.463	0.341952	0.0942266	1.26747	0.000150184	0.000293991
6973	ENSG00000068028	RASSF1	582.425	0.342057	0.0644645	1.26756	5.88029e-08	1.51031e-07
6974	ENSG00000171566	PLRG1	1411.33	0.342191	0.0488094	1.26768	1.24113e-12	4.09965e-12
6975	ENSG00000137970	RPL7P9	2778.88	0.342347	0.0522971	1.26782	3.09043e-11	9.50515e-11
6976	ENSG00000157212	PAXIP1	1515.18	0.342432	0.05304	1.26789	5.62454e-11	1.70913e-10
6977	ENSG00000187535	IFT140	1419.33	0.342588	0.0471687	1.26803	1.97894e-13	6.75213e-13
6978	ENSG00000105948	IFT56	395.948	0.342623	0.0775806	1.26806	5.27477e-06	1.17169e-05
6979	ENSG00000100577	GSTZ1	2073.81	0.342778	0.0410151	1.2682	3.34897e-17	1.34651e-16
6980	ENSG00000148498	PARD3	3388.21	0.342851	0.0297307	1.26826	4.75056e-31	3.07054e-30
6981	ENSG00000223855	PDGFA-DT	198.185	0.342919	0.121724	1.26832	0.00255725	0.00441877
6982	ENSG00000213178	RPL22P1	167.861	0.342954	0.107175	1.26835	0.000724551	0.00132569
6983	ENSG00000100532	CGRRF1	293.01	0.343051	0.0863839	1.26844	3.75778e-05	7.79814e-05
6984	ENSG00000039650	PNKP	2875.64	0.343175	0.0372794	1.26855	1.77294e-20	8.02797e-20
6985	ENSG00000019144	PHLDB1	1272.51	0.343282	0.0460766	1.26864	4.86028e-14	1.70502e-13
6986	ENSG00000115241	PPM1G	9992.96	0.343364	0.0259375	1.26871	2.75007e-40	2.24511e-39
6987	ENSG00000159445	THEM4	418.398	0.343495	0.0793036	1.26883	7.76753e-06	1.70341e-05
6988	ENSG00000125746	EML2	1504.82	0.343503	0.0462109	1.26883	5.51885e-14	1.93132e-13
6989	ENSG00000258890	CEP95	1597.48	0.343629	0.0505718	1.26894	5.6531e-12	1.80356e-11
6990	ENSG00000155096	AZIN1	7135.24	0.343749	0.0324959	1.26905	1.95563e-26	1.10132e-25
6991	ENSG00000100316	RPL3	34482	0.344232	0.0294748	1.26948	8.48594e-32	5.60287e-31
6992	ENSG00000071655	MBD3	2161.81	0.34449	0.045928	1.2697	3.30023e-14	1.16511e-13
6993	ENSG00000227057	WDR46	2172.75	0.344582	0.0494462	1.26978	1.66133e-12	5.45517e-12
6994	ENSG00000168476	REEP4	2016.43	0.34464	0.0571392	1.26983	8.44895e-10	2.42428e-09
6995	ENSG00000125459	MSTO1	544.256	0.344671	0.0707119	1.26986	5.69512e-07	1.36602e-06
6996	ENSG00000102710	SUPT20H	2349.79	0.344855	0.033636	1.27002	5.97537e-25	3.18359e-24
6997	ENSG00000248429	GASK1B-AS1	191.938	0.344955	0.118619	1.27011	0.00190757	0.00333912
6998	ENSG00000099814	CEP170B	9487.33	0.345049	0.0253895	1.27019	2.3699e-42	2.02413e-41
6999	ENSG00000136986	DERL1	3993.97	0.345164	0.0359608	1.2703	4.20832e-22	2.03355e-21
7000	ENSG00000144034	TPRKB	696.517	0.3452	0.0819097	1.27033	1.30682e-05	2.82015e-05
7001	ENSG00000122376	SHLD2	898.081	0.34535	0.049057	1.27046	9.98594e-13	3.31253e-12
7002	ENSG00000111669	TPI1	22999	0.345981	0.0256832	1.27102	1.19413e-41	1.00739e-40
7003	ENSG00000084774	CAD	5718.56	0.346325	0.0360769	1.27132	4.14132e-22	2.0023e-21
7004	ENSG00000185246	PRPF39	1293.59	0.346392	0.0821819	1.27138	1.29903e-05	2.80405e-05
7005	ENSG00000071082	RPL31	12686.8	0.346466	0.0340804	1.27144	1.44861e-24	7.60022e-24
7006	ENSG00000111665	CDCA3	1518.11	0.346533	0.0465684	1.2715	5.14718e-14	1.80382e-13
7007	ENSG00000006652	IFRD1	2001.08	0.346615	0.0429236	1.27157	3.47837e-16	1.34481e-15
7008	ENSG00000197019	SERTAD1	820.942	0.346636	0.0586177	1.27159	1.73274e-09	4.87259e-09
7009	ENSG00000034693	PEX3	397.638	0.34685	0.0751167	1.27178	2.01422e-06	4.64401e-06
7010	ENSG00000185252	ZNF74	758.164	0.346852	0.0581491	1.27178	1.26573e-09	3.58872e-09
7011	ENSG00000141448	GATA6	348.294	0.347081	0.0910889	1.27198	7.21095e-05	0.000145531
7012	ENSG00000115170	ACVR1	784.275	0.347204	0.0544735	1.27209	9.51707e-11	2.85712e-10
7013	ENSG00000164944	VIRMA	4117.83	0.34723	0.0332553	1.27212	8.26025e-26	4.54168e-25
7014	ENSG00000160867	FGFR4	724.843	0.347444	0.057189	1.2723	6.3828e-10	1.8425e-09
7015	ENSG00000096654	ZNF184	317.264	0.347577	0.104239	1.27242	0.000444289	0.000831373
7016	ENSG00000159131	GART	3089.9	0.347663	0.0360053	1.2725	2.38627e-22	1.16389e-21
7017	ENSG00000117411	B4GALT2	1833.99	0.347729	0.0421365	1.27256	7.9834e-17	3.17068e-16
7018	ENSG00000066777	ARFGEF1	3350.06	0.348027	0.040839	1.27282	8.06446e-18	3.32181e-17
7019	ENSG00000111832	RWDD1	1056.66	0.348162	0.0498924	1.27294	1.53693e-12	5.05539e-12
7020	ENSG00000116990	MYCL	260.612	0.348188	0.0902047	1.27296	5.87241e-05	0.000119654
7021	ENSG00000161618	ALDH16A1	2118.81	0.348316	0.0421184	1.27307	6.88294e-17	2.73931e-16
7022	ENSG00000147592	LACTB2	452.824	0.348606	0.0734829	1.27333	1.08032e-06	2.5395e-06
7023	ENSG00000113504	SLC12A7	1921.68	0.348642	0.0390543	1.27336	2.24263e-19	9.79862e-19
7024	ENSG00000126749	EMG1	258.23	0.348711	0.0963485	1.27342	0.0001529	0.000299102
7025	ENSG00000168522	FNTA	996.181	0.349183	0.0497709	1.27384	1.17225e-12	3.87588e-12
7026	ENSG00000134758	RNF138	580.649	0.349213	0.0792568	1.27387	5.42341e-06	1.20362e-05
7027	ENSG00000180806	HOXC9	321.67	0.349375	0.0878251	1.27401	3.5837e-05	7.45488e-05
7028	ENSG00000157191	NECAP2	1221.55	0.349404	0.0411777	1.27403	1.1012e-17	4.51428e-17
7029	ENSG00000151748	SAV1	813.774	0.349528	0.0612651	1.27414	5.96374e-09	1.62363e-08
7030	ENSG00000133460	SLC2A11	525.801	0.349872	0.0754146	1.27445	1.79653e-06	4.1594e-06
7031	ENSG00000126391	FRMD8	2396.58	0.349973	0.0505693	1.27454	2.29963e-12	7.49101e-12
7032	ENSG00000063761	ADCK1	565.332	0.350038	0.0719993	1.27459	5.97474e-07	1.43049e-06
7033	ENSG00000164828	SUN1	5498.94	0.350192	0.0297654	1.27473	3.01173e-32	2.0156e-31
7034	ENSG00000206195	DUXAP8	438.704	0.350351	0.0761621	1.27487	2.16771e-06	4.98587e-06
7035	ENSG00000101363	MANBAL	1079.11	0.350421	0.0615608	1.27493	6.41567e-09	1.74367e-08
7036	ENSG00000205208	C4orf46	543.99	0.350471	0.0773485	1.27498	3.01177e-06	6.84668e-06
7037	ENSG00000122335	SERAC1	192.465	0.350534	0.111692	1.27503	0.000875988	0.00158803
7038	ENSG00000157379	DHRS1	768.483	0.350739	0.0512063	1.27521	3.78187e-12	1.21627e-11
7039	ENSG00000151876	FBXO4	403.171	0.350753	0.0703805	1.27523	3.19487e-07	7.80692e-07
7040	ENSG00000101193	GID8	7096.49	0.350974	0.0309072	1.27542	3.53372e-30	2.23694e-29
7041	ENSG00000159788	RGS12	1333.65	0.350975	0.0514518	1.27542	4.59736e-12	1.47302e-11
7042	ENSG00000100416	TRMU	1200.42	0.351027	0.0483205	1.27547	1.90775e-13	6.51051e-13
7043	ENSG00000273344	PAXIP1-DT	483.547	0.351745	0.0726538	1.2761	6.58572e-07	1.57305e-06
7044	ENSG00000135862	LAMC1	5663.35	0.351758	0.0331202	1.27611	1.21307e-26	6.86636e-26
7045	ENSG00000215908	CROCCP2	815.419	0.352184	0.0589667	1.27649	1.18821e-09	3.37725e-09
7046	ENSG00000226415	TPI1P1	612.662	0.352255	0.0644984	1.27655	2.40491e-08	6.32709e-08
7047	ENSG00000101391	CDK5RAP1	896.562	0.352378	0.0543529	1.27666	4.56443e-11	1.3934e-10
7048	ENSG00000196387	ZNF140	549.929	0.352555	0.0780154	1.27682	3.16846e-06	7.18957e-06
7049	ENSG00000254093	PINX1	178.574	0.352675	0.10897	1.27693	0.000620071	0.00114399
7050	ENSG00000111639	MRPL51	3000.35	0.353114	0.0393003	1.27731	1.30877e-19	5.75639e-19
7051	ENSG00000138764	CCNG2	1209.41	0.35321	0.0672806	1.2774	7.73541e-08	1.97e-07
7052	ENSG00000182809	CRIP2	9345.02	0.353274	0.0317562	1.27746	4.81407e-29	2.94235e-28
7053	ENSG00000270696		218.739	0.353602	0.115879	1.27775	0.00116424	0.00208573
7054	ENSG00000141378	PTRH2	1873.75	0.353704	0.0415822	1.27784	9.0843e-18	3.73205e-17
7055	ENSG00000090006	LTBP4	1543.53	0.353876	0.0522026	1.27799	6.12403e-12	1.94982e-11
7056	ENSG00000235859		120.857	0.354153	0.131672	1.27824	0.00365571	0.00620092
7057	ENSG00000204428	LY6G5C	116.384	0.35425	0.13354	1.27832	0.00407981	0.00687957
7058	ENSG00000142197	DOP1B	3187.06	0.354576	0.0434468	1.27861	1.6727e-16	6.56891e-16
7059	ENSG00000239883	PARGP1	106.23	0.354725	0.130047	1.27874	0.00325421	0.00555166
7060	ENSG00000196155	PLEKHG4	269.166	0.354762	0.0978165	1.27877	0.000145893	0.000286047
7061	ENSG00000153130	SCOC	1259.85	0.355254	0.0800116	1.27921	4.55247e-06	1.01849e-05
7062	ENSG00000070214	SLC44A1	6857.86	0.355372	0.0371998	1.27932	6.32556e-22	3.03109e-21
7063	ENSG00000047056	WDR37	1598.01	0.355566	0.0409508	1.27949	1.94038e-18	8.16071e-18
7064	ENSG00000120896	SORBS3	566.278	0.355603	0.0680521	1.27952	8.7644e-08	2.22514e-07
7065	ENSG00000172057	ORMDL3	1013.42	0.355788	0.0471443	1.27968	2.24173e-14	7.98469e-14
7066	ENSG00000197872	CYRIA	117.112	0.355825	0.123702	1.27972	0.00204406	0.00356714
7067	ENSG00000115290	GRB14	514.304	0.355934	0.0683678	1.27981	9.71649e-08	2.4567e-07
7068	ENSG00000120314	WDR55	1712.01	0.355936	0.0438935	1.27982	2.5602e-16	9.96774e-16
7069	ENSG00000108852	MPP2	381.973	0.355974	0.0777585	1.27985	2.37063e-06	5.43517e-06
7070	ENSG00000108469	RECQL5	2053.12	0.356103	0.0359104	1.27996	1.77073e-23	8.95155e-23
7071	ENSG00000185986	SDHAP3	227.772	0.356499	0.108936	1.28031	0.000539922	0.00100171
7072	ENSG00000180543	TSPYL5	2757.28	0.356682	0.0432778	1.28048	8.50419e-17	3.37439e-16
7073	ENSG00000143952	VPS54	1114.99	0.356866	0.0568513	1.28064	1.72936e-10	5.12548e-10
7074	ENSG00000168615	ADAM9	2535.31	0.357846	0.0431012	1.28151	5.09049e-17	2.03206e-16
7075	ENSG00000145494	NDUFS6	2283.97	0.357878	0.046332	1.28154	5.62036e-15	2.05423e-14
7076	ENSG00000178150	ZNF114	299.771	0.357918	0.0842522	1.28158	1.08307e-05	2.35235e-05
7077	ENSG00000186106	ANKRD46	532.07	0.357962	0.0769817	1.28161	1.66594e-06	3.86499e-06
7078	ENSG00000142168	SOD1	5161.39	0.357991	0.0332474	1.28164	2.44315e-27	1.41574e-26
7079	ENSG00000170759	KIF5B	9919.14	0.358068	0.0389852	1.28171	2.05693e-20	9.29185e-20
7080	ENSG00000126249	PDCD2L	264.423	0.358075	0.0884597	1.28171	2.59798e-05	5.46989e-05
7081	ENSG00000164610	RP9	660.344	0.35843	0.0721715	1.28203	3.4152e-07	8.33227e-07
7082	ENSG00000066427	ATXN3	871.218	0.358596	0.0576023	1.28218	2.39769e-10	7.0576e-10
7083	ENSG00000234171	RNASEH1-DT	219.414	0.358903	0.101333	1.28245	0.000199674	0.000386065
7084	ENSG00000104714	ERICH1	377.506	0.359297	0.08101	1.2828	4.60071e-06	1.02834e-05
7085	ENSG00000117385	P3H1	592.082	0.359408	0.0639	1.2829	9.2711e-09	2.49293e-08
7086	ENSG00000167653	PSCA	368.354	0.36006	0.0849583	1.28348	1.12594e-05	2.44144e-05
7087	ENSG00000100150	DEPDC5	604.075	0.360127	0.0600659	1.28354	1.00812e-09	2.88012e-09
7088	ENSG00000205890		212.033	0.36026	0.105951	1.28366	0.000337143	0.000636978
7089	ENSG00000168958	MFF	1409.82	0.360359	0.0436091	1.28375	7.01459e-17	2.78977e-16
7090	ENSG00000131591	C1orf159	1323.96	0.360361	0.046759	1.28375	6.39609e-15	2.32934e-14
7091	ENSG00000123146	ADGRE5	691.066	0.360459	0.0596784	1.28383	7.65062e-10	2.19925e-09
7092	ENSG00000058404	CAMK2B	1199.48	0.360615	0.0593663	1.28397	6.17584e-10	1.78546e-09
7093	ENSG00000042445	RETSAT	1099.47	0.361092	0.049589	1.2844	1.63117e-13	5.58995e-13
7094	ENSG00000105063	PPP6R1	9859.9	0.361322	0.0335857	1.2846	2.67515e-27	1.54653e-26
7095	ENSG00000184840	TMED9	7896.23	0.361508	0.0345055	1.28477	5.44501e-26	3.02182e-25
7096	ENSG00000198839	ZNF277	481.351	0.361517	0.0748206	1.28478	6.71629e-07	1.60357e-06
7097	ENSG00000094880	CDC23	1983.7	0.361742	0.0384149	1.28498	2.29511e-21	1.07696e-20
7098	ENSG00000144036	EXOC6B	1567.34	0.361773	0.0400304	1.285	7.90927e-20	3.50565e-19
7099	ENSG00000156787	TBC1D31	507.69	0.362426	0.0703522	1.28559	1.27747e-07	3.20869e-07
7100	ENSG00000152782	PANK1	505.938	0.36244	0.0822727	1.2856	5.23497e-06	1.1633e-05
7101	ENSG00000111011	RSRC2	2301.05	0.362509	0.103677	1.28566	0.000234434	0.000450097
7102	ENSG00000198736	MSRB1	2125.24	0.362682	0.0379011	1.28581	5.30013e-22	2.54896e-21
7103	ENSG00000157107	FCHO2	615.825	0.362703	0.0731885	1.28583	3.5629e-07	8.68278e-07
7104	ENSG00000157693	TMEM268	1116.97	0.362858	0.0527306	1.28597	2.92001e-12	9.451e-12
7105	ENSG00000103168	TAF1C	3765.98	0.362979	0.0360103	1.28608	3.33195e-24	1.73227e-23
7106	ENSG00000185825	BCAP31	7778.37	0.363083	0.0307384	1.28617	1.66045e-32	1.12085e-31
7107	ENSG00000162144	CYB561A3	1168.98	0.363257	0.0493902	1.28633	9.39887e-14	3.25337e-13
7108	ENSG00000115486	GGCX	1708.63	0.363373	0.0414011	1.28643	8.25122e-19	3.52193e-18
7109	ENSG00000165501	LRR1	759.679	0.363395	0.0605826	1.28645	9.81462e-10	2.80583e-09
7110	ENSG00000177084	POLE	6015.87	0.363401	0.0295632	1.28646	4.88157e-35	3.5279e-34
7111	ENSG00000119048	UBE2B	1069.76	0.363632	0.0726149	1.28666	2.71625e-07	6.6677e-07
7112	ENSG00000131437	KIF3A	671.579	0.36387	0.0715162	1.28687	1.78312e-07	4.43535e-07
7113	ENSG00000145348	TBCK	703.529	0.36387	0.0593471	1.28687	4.28654e-10	1.24786e-09
7114	ENSG00000163558	PRKCI	2330.47	0.364303	0.0406366	1.28726	1.5207e-19	6.67485e-19
7115	ENSG00000106462	EZH2	3688.39	0.364717	0.0317131	1.28763	6.40859e-31	4.12361e-30
7116	ENSG00000009335	UBE3C	8425.68	0.365112	0.0308562	1.28798	1.29066e-32	8.73293e-32
7117	ENSG00000196418	ZNF124	248.653	0.365412	0.0949023	1.28825	5.80738e-05	0.000118442
7118	ENSG00000119862	LGALSL	399.037	0.365472	0.0868319	1.2883	1.26146e-05	2.72535e-05
7119	ENSG00000104689	TNFRSF10A	265.245	0.365494	0.0977031	1.28832	9.03325e-05	0.000180571
7120	ENSG00000125347	IRF1	175.153	0.365586	0.100234	1.2884	0.000130539	0.000256939
7121	ENSG00000134294	SLC38A2	11875.4	0.36578	0.0349101	1.28858	5.32469e-26	2.95696e-25
7122	ENSG00000231500	RPS18	20107.2	0.366033	0.0249933	1.2888	7.02657e-49	7.00336e-48
7123	ENSG00000100196	KDELR3	596.227	0.366171	0.0675708	1.28893	2.92931e-08	7.66828e-08
7124	ENSG00000151881	TMEM267	300.411	0.366353	0.089744	1.28909	2.18899e-05	4.64175e-05
7125	ENSG00000135002	RFK	866.694	0.36663	0.07222	1.28934	1.87803e-07	4.66469e-07
7126	ENSG00000104064	GABPB1	3500.27	0.366669	0.0323949	1.28937	5.15056e-30	3.23897e-29
7127	ENSG00000131187	F12	420.824	0.366687	0.072839	1.28939	2.34462e-07	5.78018e-07
7128	ENSG00000161013	MGAT4B	6972.22	0.36675	0.0311977	1.28944	3.20722e-32	2.14309e-31
7129	ENSG00000105738	SIPA1L3	3189.42	0.367809	0.0346459	1.29039	1.21329e-26	6.86636e-26
7130	ENSG00000119777	TMEM214	4661.37	0.368222	0.0496181	1.29076	5.6282e-14	1.96838e-13
7131	ENSG00000073712	FERMT2	1804.02	0.368358	0.0429455	1.29088	4.70019e-18	1.94865e-17
7132	ENSG00000111653	ING4	338.414	0.368437	0.0773541	1.29095	9.28143e-07	2.19197e-06
7133	ENSG00000133398	MED10	1530.01	0.368729	0.0502547	1.29121	1.05561e-13	3.6466e-13
7134	ENSG00000100442	FKBP3	2157.6	0.368897	0.0429862	1.29137	4.516e-18	1.87364e-17
7135	ENSG00000275066	SYNRG	978.635	0.369241	0.0526152	1.29167	1.08983e-12	3.60891e-12
7136	ENSG00000102984	ZNF821	212.543	0.36937	0.112373	1.29179	0.000494107	0.000920488
7137	ENSG00000129197	RPAIN	659.758	0.369515	0.0720254	1.29192	1.4015e-07	3.51305e-07
7138	ENSG00000155868	MED7	434.62	0.369554	0.068892	1.29195	3.93624e-08	1.02183e-07
7139	ENSG00000152409	JMY	1103.3	0.369669	0.0591667	1.29206	2.01025e-10	5.93648e-10
7140	ENSG00000136628	EPRS1	6360.81	0.36968	0.0330744	1.29207	2.53858e-29	1.56324e-28
7141	ENSG00000174136	RGMB	386.667	0.369689	0.0710588	1.29207	9.51757e-08	2.40711e-07
7142	ENSG00000128534	LSM8	1169.44	0.369823	0.0514033	1.29219	3.02412e-13	1.02511e-12
7143	ENSG00000169564	PCBP1	8172.69	0.369837	0.0413872	1.29221	1.94386e-19	8.51053e-19
7144	ENSG00000046604	DSG2	3110.74	0.370424	0.0461194	1.29273	4.6219e-16	1.77733e-15
7145	ENSG00000078269	SYNJ2	1410.58	0.370904	0.0476678	1.29316	3.45895e-15	1.27618e-14
7146	ENSG00000152990	ADGRA3	1484.29	0.370992	0.0525824	1.29324	8.275e-13	2.75347e-12
7147	ENSG00000143641	GALNT2	2518.02	0.371921	0.0428134	1.29407	1.78268e-18	7.51215e-18
7148	ENSG00000163811	WDR43	3537.39	0.371975	0.033026	1.29412	9.55504e-30	5.97164e-29
7149	ENSG00000115758	ODC1	3759.82	0.372129	0.0379899	1.29426	5.63552e-23	2.80845e-22
7150	ENSG00000173320	STOX2	261.763	0.372282	0.0925728	1.2944	2.78998e-05	5.86193e-05
7151	ENSG00000063601	MTMR1	1764.08	0.3724	0.0460516	1.2945	2.93707e-16	1.13912e-15
7152	ENSG00000198040	ZNF84	1308.74	0.372627	0.0651231	1.29471	5.05334e-09	1.38281e-08
7153	ENSG00000081760	AACS	3151.56	0.372646	0.0323587	1.29473	5.22613e-31	3.37539e-30
7154	ENSG00000198816	ZNF358	528.466	0.372723	0.0701218	1.29479	5.10849e-08	1.3162e-07
7155	ENSG00000126870	DYNC2I1	917.842	0.372742	0.0633974	1.29481	1.97319e-09	5.53517e-09
7156	ENSG00000066855	MTFR1	1885.16	0.373087	0.0419367	1.29512	2.75393e-19	1.20051e-18
7157	ENSG00000133606	MKRN1	5484.41	0.373127	0.031205	1.29516	2.83727e-33	1.94813e-32
7158	ENSG00000102178	UBL4A	2879.91	0.37323	0.0421347	1.29525	3.88778e-19	1.68369e-18
7159	ENSG00000175416	CLTB	5824.87	0.37419	0.0445911	1.29611	2.28384e-17	9.23257e-17
7160	ENSG00000125967	NECAB3	991.868	0.374763	0.0505301	1.29663	5.71476e-14	1.99784e-13
7161	ENSG00000132423	COQ3	216.301	0.374922	0.101875	1.29677	0.000111736	0.000221603
7162	ENSG00000137955	RABGGTB	929.765	0.374938	0.0547521	1.29678	3.56483e-12	1.14797e-11
7163	ENSG00000108298	RPL19	15604.5	0.375004	0.0348979	1.29684	2.9449e-27	1.70019e-26
7164	ENSG00000115526	CHST10	388.433	0.375494	0.0714987	1.29728	7.17476e-08	1.83183e-07
7165	ENSG00000214029	ZNF891	147.558	0.3755	0.132415	1.29729	0.00219487	0.00381792
7166	ENSG00000135451	TROAP	3129.36	0.375532	0.0345351	1.29732	7.27247e-28	4.28204e-27
7167	ENSG00000112242	E2F3	1381.52	0.375606	0.0443904	1.29738	1.25248e-17	5.12347e-17
7168	ENSG00000151292	CSNK1G3	1182.47	0.375643	0.0489773	1.29742	8.17693e-15	2.9647e-14
7169	ENSG00000165525	NEMF	1503.25	0.375835	0.0640192	1.29759	2.06254e-09	5.78017e-09
7170	ENSG00000111361	EIF2B1	2009.77	0.375944	0.044996	1.29769	3.0989e-17	1.24747e-16
7171	ENSG00000114686	MRPL3	4640.72	0.376156	0.0328416	1.29788	1.066e-30	6.82346e-30
7172	ENSG00000197566	ZNF624	223.854	0.376234	0.0975437	1.29795	5.47737e-05	0.00011207
7173	ENSG00000127884	ECHS1	6890.24	0.376403	0.0276097	1.2981	1.2042e-42	1.03571e-41
7174	ENSG00000260231	KDM7A-DT	298.117	0.376688	0.0803003	1.29836	1.29234e-06	3.02591e-06
7175	ENSG00000173660	UQCRH	2865.75	0.376839	0.0303056	1.29849	8.00071e-36	5.8835e-35
7176	ENSG00000165392	WRN	472.415	0.376945	0.0821776	1.29859	2.13699e-06	4.91719e-06
7177	ENSG00000247596	TWF2	825.882	0.377027	0.0612731	1.29866	3.59411e-10	1.04984e-09
7178	ENSG00000128564	VGF	1920.85	0.377175	0.0448362	1.2988	1.89867e-17	7.71358e-17
7179	ENSG00000198420	TCAF1	1357.15	0.377354	0.0653235	1.29896	3.60498e-09	9.9615e-09
7180	ENSG00000170500	LONRF2	3401.33	0.377438	0.047474	1.29903	8.77376e-16	3.32556e-15
7181	ENSG00000129993	CBFA2T3	4690.42	0.377539	0.045992	1.29912	1.05387e-16	4.16726e-16
7182	ENSG00000162714	ZNF496	1704.88	0.377829	0.0420896	1.29938	1.31368e-19	5.775e-19
7183	ENSG00000204713	TRIM27	2260.75	0.37794	0.0388319	1.29949	1.02953e-22	5.09228e-22
7184	ENSG00000139168	ZCRB1	1274.39	0.378016	0.0528266	1.29955	3.92215e-13	1.32404e-12
7185	ENSG00000135617	PRADC1	667.074	0.378099	0.0662548	1.29963	5.43887e-09	1.48476e-08
7186	ENSG00000272779	BMS1P20	581.879	0.378212	0.0816804	1.29973	1.72769e-06	4.00435e-06
7187	ENSG00000277053	GTF2IP1	371.295	0.37839	0.0939244	1.29989	2.65938e-05	5.59574e-05
7188	ENSG00000080845	DLGAP4	3032.83	0.378742	0.0362789	1.30021	7.66988e-26	4.22654e-25
7189	ENSG00000163479	SSR2	6481.88	0.379036	0.0286188	1.30047	2.28211e-40	1.86928e-39
7190	ENSG00000101444	AHCY	6435.2	0.379183	0.0289455	1.30061	1.54585e-39	1.24603e-38
7191	ENSG00000168701	TMEM208	1227.6	0.37922	0.0580564	1.30064	3.05329e-11	9.39596e-11
7192	ENSG00000183199	HSP90AB3P	397.951	0.37951	0.0855379	1.3009	4.30982e-06	9.6621e-06
7193	ENSG00000104825	NFKBIB	1102.73	0.379529	0.0478184	1.30092	9.72739e-16	3.68053e-15
7194	ENSG00000112983	BRD8	1928.16	0.379659	0.0380585	1.30103	9.126e-24	4.65727e-23
7195	ENSG00000006118	TMEM132A	11146.2	0.379676	0.0313591	1.30105	4.51995e-34	3.16544e-33
7196	ENSG00000144730	IL17RD	172.614	0.379752	0.106411	1.30112	0.000169702	0.000330504
7197	ENSG00000134058	CDK7	860.207	0.379886	0.056537	1.30124	8.57186e-12	2.70961e-11
7198	ENSG00000100439	ABHD4	838.384	0.37989	0.0568516	1.30124	1.10506e-11	3.47526e-11
7199	ENSG00000010292	NCAPD2	5891.1	0.379943	0.0320508	1.30129	9.555e-33	6.50868e-32
7200	ENSG00000181929	PRKAG1	1951.33	0.380027	0.0411645	1.30137	1.24487e-20	5.66816e-20
7201	ENSG00000039123	MTREX	2603.48	0.380082	0.0406828	1.30142	4.40112e-21	2.04068e-20
7202	ENSG00000119636	BBOF1	151.009	0.380215	0.120122	1.30154	0.000733138	0.00134051
7203	ENSG00000158863	FHIP2B	1893.88	0.380343	0.0445892	1.30165	6.85298e-18	2.82889e-17
7204	ENSG00000187860	CCDC157	88.9141	0.380406	0.147663	1.30171	0.0047314	0.00791005
7205	ENSG00000178338	ZNF354B	386.181	0.380887	0.0852537	1.30214	3.71639e-06	8.3842e-06
7206	ENSG00000188613	NANOS1	185.303	0.380993	0.115315	1.30224	0.000449841	0.000841214
7207	ENSG00000168528	SERINC2	901.91	0.38121	0.0583561	1.30243	3.02488e-11	9.31519e-11
7208	ENSG00000142541	RPL13A	45513	0.38123	0.0291575	1.30245	2.13624e-39	1.71468e-38
7209	ENSG00000127838	PNKD	3199.4	0.381274	0.0400185	1.30249	7.52194e-22	3.59735e-21
7210	ENSG00000115468	EFHD1	1309.79	0.381341	0.0655256	1.30255	2.75817e-09	7.66588e-09
7211	ENSG00000116871	MAP7D1	4157.84	0.381437	0.0459609	1.30264	4.89258e-17	1.95533e-16
7212	ENSG00000256525	POLG2	573.683	0.381529	0.0789852	1.30272	6.38673e-07	1.52637e-06
7213	ENSG00000280071		340.676	0.381819	0.0946075	1.30298	2.55451e-05	5.38166e-05
7214	ENSG00000171148	TADA3	5302.43	0.381975	0.030709	1.30312	7.51158e-36	5.52853e-35
7215	ENSG00000165650	PDZD8	943.462	0.381984	0.0536666	1.30313	5.11676e-13	1.71955e-12
7216	ENSG00000169288	MRPL1	520.008	0.382075	0.0690306	1.30321	1.45517e-08	3.86869e-08
7217	ENSG00000117407	ARTN	121.416	0.382285	0.133807	1.3034	0.00201322	0.00351546
7218	ENSG00000115970	THADA	1913.58	0.382558	0.0370587	1.30365	2.57686e-25	1.39365e-24
7219	ENSG00000187953	PMS2CL	395.479	0.382705	0.0765449	1.30378	2.6804e-07	6.5825e-07
7220	ENSG00000073536	NLE1	681.701	0.382937	0.0756816	1.30399	1.95771e-07	4.85629e-07
7221	ENSG00000175137	SH3BP5L	1217.81	0.383301	0.0471218	1.30432	1.92401e-16	7.53177e-16
7222	ENSG00000123643	SLC36A1	728.538	0.38363	0.0536222	1.30462	3.90364e-13	1.31805e-12
7223	ENSG00000131584	ACAP3	4760.65	0.383817	0.0376958	1.30479	1.10571e-24	5.82786e-24
7224	ENSG00000165868	HSPA12A	278.608	0.384306	0.0884104	1.30523	6.43181e-06	1.41936e-05
7225	ENSG00000099999	RNF215	489.6	0.38443	0.067938	1.30534	7.08398e-09	1.91984e-08
7226	ENSG00000103066	PLA2G15	821.372	0.384455	0.0605102	1.30537	9.75246e-11	2.92482e-10
7227	ENSG00000103266	STUB1	4353.7	0.385151	0.0518989	1.306	5.36487e-14	1.87858e-13
7228	ENSG00000171456	ASXL1	2006.12	0.385309	0.0371066	1.30614	1.35508e-25	7.38443e-25
7229	ENSG00000109576	AADAT	263.989	0.385333	0.089588	1.30616	7.89067e-06	1.72953e-05
7230	ENSG00000119718	EIF2B2	2096.77	0.385366	0.0470191	1.30619	1.14784e-16	4.53258e-16
7231	ENSG00000236801	RPL24P8	189.67	0.385367	0.105178	1.30619	0.000115577	0.00022872
7232	ENSG00000177697	CD151	4130.13	0.385776	0.0478485	1.30656	3.44883e-16	1.33369e-15
7233	ENSG00000168137	SETD5	7256.95	0.386034	0.0333798	1.3068	2.85606e-31	1.8586e-30
7234	ENSG00000116212	LRRC42	1036.41	0.386291	0.0512051	1.30703	2.09993e-14	7.49047e-14
7235	ENSG00000172954	LCLAT1	627.186	0.386351	0.0650247	1.30708	1.30224e-09	3.68913e-09
7236	ENSG00000128524	ATP6V1F	3248.1	0.386459	0.0480959	1.30718	4.30162e-16	1.65639e-15
7237	ENSG00000104218	CSPP1	670.39	0.386874	0.0694601	1.30756	1.17613e-08	3.14384e-08
7238	ENSG00000230457	PA2G4P4	273.059	0.387104	0.10767	1.30777	0.00015009	0.000293839
7239	ENSG00000163755	HPS3	1758.77	0.387175	0.0464444	1.30783	3.52053e-17	1.41455e-16
7240	ENSG00000088305	DNMT3B	1347.61	0.387401	0.0483252	1.30804	4.99319e-16	1.9171e-15
7241	ENSG00000100461	RBM23	3368.77	0.387587	0.0326572	1.3082	7.91965e-33	5.40113e-32
7242	ENSG00000163517	HDAC11	1377.6	0.387646	0.0461793	1.30826	2.14876e-17	8.7008e-17
7243	ENSG00000165630	PRPF18	343.839	0.387713	0.0883355	1.30832	5.2495e-06	1.16638e-05
7244	ENSG00000205133	TRIQK	1704.89	0.387822	0.0484588	1.30842	5.56288e-16	2.12965e-15
7245	ENSG00000085231	AK6	496.668	0.387896	0.0737366	1.30848	6.60585e-08	1.6916e-07
7246	ENSG00000161558	TMEM143	322.133	0.388081	0.0876598	1.30865	4.39922e-06	9.85483e-06
7247	ENSG00000228305	PRELID1P6	246.644	0.388091	0.107123	1.30866	0.000134578	0.000264615
7248	ENSG00000124207	CSE1L	10618.8	0.388443	0.022271	1.30898	1.82156e-68	2.69519e-67
7249	ENSG00000067082	KLF6	1900.23	0.38875	0.0402326	1.30926	1.98773e-22	9.72818e-22
7250	ENSG00000104442	ARMC1	1697.85	0.389307	0.0462962	1.30976	1.88781e-17	7.67307e-17
7251	ENSG00000213741	RPS29	5501.23	0.389424	0.0399037	1.30987	7.69528e-23	3.81833e-22
7252	ENSG00000185129	PURA	1375.84	0.389548	0.0535999	1.30998	1.67003e-13	5.71967e-13
7253	ENSG00000226964	RHEBP2	227.557	0.389607	0.0956827	1.31004	2.14166e-05	4.54587e-05
7254	ENSG00000005448	WDR54	1147.81	0.389667	0.0545178	1.31009	4.03466e-13	1.36149e-12
7255	ENSG00000255717	SNHG1	2514.21	0.389766	0.0421183	1.31018	9.85253e-21	4.50158e-20
7256	ENSG00000081791	DELE1	1615.37	0.389857	0.0427697	1.31026	3.57756e-20	1.60138e-19
7257	ENSG00000138385	SSB	3890.2	0.39006	0.0460864	1.31045	1.1809e-17	4.83639e-17
7258	ENSG00000111144	LTA4H	2352.21	0.390262	0.039709	1.31063	3.88132e-23	1.94326e-22
7259	ENSG00000123815	COQ8B	1083.46	0.390537	0.0452531	1.31088	2.79074e-18	1.16629e-17
7260	ENSG00000107959	PITRM1	5401.77	0.390602	0.0286156	1.31094	9.18055e-43	7.92376e-42
7261	ENSG00000003393	ALS2	1149.48	0.390927	0.0486333	1.31124	4.14439e-16	1.59692e-15
7262	ENSG00000154723	ATP5PF	1549.74	0.391016	0.0397984	1.31132	3.99622e-23	1.99962e-22
7263	ENSG00000166167	BTRC	785.012	0.391141	0.0538761	1.31143	1.76028e-13	6.02157e-13
7264	ENSG00000110911	SLC11A2	2052.52	0.391401	0.0390612	1.31167	5.63919e-24	2.90283e-23
7265	ENSG00000006062	MAP3K14	423.603	0.392404	0.0768046	1.31258	1.47076e-07	3.67968e-07
7266	ENSG00000189298	ZKSCAN3	88.8303	0.392511	0.157892	1.31268	0.00590558	0.00974701
7267	ENSG00000177614	PGBD5	253.399	0.392909	0.107469	1.31304	0.000116695	0.000230693
7268	ENSG00000154174	TOMM70	3710.29	0.393155	0.0399565	1.31326	3.4353e-23	1.72246e-22
7269	ENSG00000115339	GALNT3	2500.7	0.393239	0.0566403	1.31334	1.73928e-12	5.70568e-12
7270	ENSG00000184903	IMMP2L	160.151	0.393531	0.129688	1.3136	0.00109759	0.00197106
7271	ENSG00000085760	MTIF2	1729.83	0.393604	0.0409696	1.31367	3.36351e-22	1.63312e-21
7272	ENSG00000183426	NPIPA1	243.574	0.393638	0.104216	1.3137	7.20944e-05	0.000145518
7273	ENSG00000080802	CNOT4	1764.4	0.39368	0.0468862	1.31374	2.07625e-17	8.41514e-17
7274	ENSG00000139684	ESD	3579.34	0.393771	0.0323297	1.31382	1.79435e-34	1.2727e-33
7275	ENSG00000181744	DIPK2A	869.417	0.393953	0.0766347	1.31399	1.23876e-07	3.11466e-07
7276	ENSG00000106052	TAX1BP1	4299.22	0.393999	0.0352552	1.31403	2.4185e-29	1.49144e-28
7277	ENSG00000071794	HLTF	2213.01	0.394015	0.0556447	1.31405	6.46377e-13	2.16209e-12
7278	ENSG00000158805	ZNF276	1093.73	0.394209	0.0488384	1.31422	3.125e-16	1.21064e-15
7279	ENSG00000149782	PLCB3	4521.04	0.394535	0.0401403	1.31452	3.80555e-23	1.90643e-22
7280	ENSG00000105538	RASIP1	120.799	0.394556	0.123781	1.31454	0.000651451	0.00119906
7281	ENSG00000127561	SYNGR3	654.849	0.39458	0.0678002	1.31456	2.65926e-09	7.39339e-09
7282	ENSG00000214796	TUBA5P	953.286	0.394584	0.0534269	1.31456	6.84263e-14	2.38293e-13
7283	ENSG00000155660	PDIA4	11880.9	0.394844	0.0295778	1.3148	5.37227e-41	4.44706e-40
7284	ENSG00000215012	RTL10	1443.23	0.395595	0.0476024	1.31549	4.28368e-17	1.71596e-16
7285	ENSG00000122203	KIAA1191	3838.36	0.395598	0.0399202	1.31549	1.69557e-23	8.57913e-23
7286	ENSG00000130202	NECTIN2	8930.45	0.395637	0.0377013	1.31552	4.13098e-26	2.30224e-25
7287	ENSG00000183474	GTF2H2C	287.003	0.395667	0.0843717	1.31555	1.23414e-06	2.89279e-06
7288	ENSG00000119042	SATB2	516.191	0.396077	0.0661452	1.31592	9.54519e-10	2.73108e-09
7289	ENSG00000113048	MRPS27	1798.13	0.396218	0.0410314	1.31605	2.06877e-22	1.01133e-21
7290	ENSG00000120727	PAIP2	1657.93	0.396309	0.0420619	1.31614	1.98258e-21	9.33111e-21
7291	ENSG00000228169	PPIAP19	170.208	0.396499	0.105208	1.31631	7.39796e-05	0.00014906
7292	ENSG00000131508	UBE2D2	4136.86	0.396593	0.0374499	1.3164	1.48491e-26	8.38701e-26
7293	ENSG00000099246	RAB18	2796.27	0.397058	0.0516273	1.31682	6.54029e-15	2.38055e-14
7294	ENSG00000174705	SH3PXD2B	813.915	0.397158	0.0606735	1.31691	2.6491e-11	8.17261e-11
7295	ENSG00000182841	RRP7BP	159.274	0.397167	0.118316	1.31692	0.000355156	0.000669759
7296	ENSG00000139697	SBNO1	3814.02	0.397213	0.0429451	1.31696	1.00994e-20	4.6107e-20
7297	ENSG00000172780	RAB43	179.774	0.397557	0.108499	1.31727	0.00011158	0.000221319
7298	ENSG00000143797	MBOAT2	1282.4	0.39772	0.0462614	1.31742	3.64667e-18	1.51736e-17
7299	ENSG00000185561	TLCD2	312.66	0.397879	0.0808911	1.31757	3.90145e-07	9.48227e-07
7300	ENSG00000164543	STK17A	685.871	0.397886	0.0732838	1.31758	2.53005e-08	6.64414e-08
7301	ENSG00000095906	NUBP2	3316.38	0.397917	0.0494165	1.3176	3.62699e-16	1.40069e-15
7302	ENSG00000124275	MTRR	736.942	0.398259	0.0608408	1.31792	2.63976e-11	8.14527e-11
7303	ENSG00000183258	DDX41	4089.58	0.398579	0.0351455	1.31821	3.66702e-30	2.31791e-29
7304	ENSG00000068796	KIF2A	1914.28	0.398606	0.0415017	1.31823	3.40616e-22	1.65337e-21
7305	ENSG00000122483	CCDC18	262.389	0.398783	0.0913054	1.31839	5.61927e-06	1.24564e-05
7306	ENSG00000139546	TARBP2	2416.45	0.39888	0.0465676	1.31848	4.78626e-18	1.98338e-17
7307	ENSG00000127022	CANX	25345.7	0.399139	0.030839	1.31872	1.1491e-38	9.1086e-38
7308	ENSG00000106477	CEP41	758.728	0.399291	0.0580227	1.31886	2.63372e-12	8.54529e-12
7309	ENSG00000122674	CCZ1	324.95	0.399341	0.0874725	1.3189	2.22613e-06	5.11546e-06
7310	ENSG00000247626	01,03,2002	589.703	0.399633	0.072073	1.31917	1.31005e-08	3.49152e-08
7311	ENSG00000182327	GLTPD2	126.114	0.399718	0.121961	1.31925	0.000468564	0.000874799
7312	ENSG00000283526	PRRT1B	389.07	0.399903	0.0842867	1.31942	9.30999e-07	2.19842e-06
7313	ENSG00000139131	YARS2	749.302	0.400096	0.0614252	1.3196	3.26051e-11	1.00193e-10
7314	ENSG00000116574	RHOU	652.994	0.400256	0.0591557	1.31974	5.87248e-12	1.87112e-11
7315	ENSG00000146416	AIG1	530.651	0.400623	0.0639305	1.32008	1.63816e-10	4.86104e-10
7316	ENSG00000167674	HDGFL2	3548.68	0.400697	0.0506893	1.32015	1.18796e-15	4.47517e-15
7317	ENSG00000203880	PCMTD2	1472.54	0.400744	0.049634	1.32019	3.015e-16	1.16908e-15
7318	ENSG00000243302		428.214	0.400908	0.0815612	1.32034	3.93479e-07	9.5606e-07
7319	ENSG00000053770	AP5M1	1309.22	0.40093	0.0508376	1.32036	1.37677e-15	5.16717e-15
7320	ENSG00000096696	DSP	16244.5	0.4011	0.0446657	1.32051	1.19804e-19	5.27746e-19
7321	ENSG00000070540	WIPI1	1062.34	0.401177	0.0638398	1.32058	1.46092e-10	4.34561e-10
7322	ENSG00000157933	SKI	3086.12	0.401376	0.0342815	1.32077	5.1139e-32	3.39735e-31
7323	ENSG00000113734	BNIP1	515.457	0.401422	0.0688197	1.32081	2.41228e-09	6.72411e-09
7324	ENSG00000043514	TRIT1	467.553	0.401624	0.0639465	1.32099	1.49238e-10	4.43612e-10
7325	ENSG00000176783	RUFY1	2012.14	0.401665	0.0371876	1.32103	1.5035e-27	8.78049e-27
7326	ENSG00000131778	CHD1L	2945.41	0.402036	0.0378691	1.32137	1.10263e-26	6.24838e-26
7327	ENSG00000148834	GSTO1	899.553	0.402454	0.0570268	1.32175	7.49425e-13	2.49755e-12
7328	ENSG00000087302	RTRAF	3732.3	0.402555	0.0361691	1.32185	3.95944e-29	2.42517e-28
7329	ENSG00000128607	KLHDC10	2422.61	0.402755	0.0383816	1.32203	4.08018e-26	2.27466e-25
7330	ENSG00000169490	TM2D2	628.263	0.402906	0.0606476	1.32217	1.3516e-11	4.23201e-11
7331	ENSG00000265681	RPL17	597.717	0.403041	0.0982877	1.32229	1.82256e-05	3.89112e-05
7332	ENSG00000168003	SLC3A2	7483.72	0.403107	0.0281685	1.32235	8.2725e-47	7.87536e-46
7333	ENSG00000134452	FBH1	2859.78	0.403232	0.0329451	1.32247	8.41249e-35	6.02399e-34
7334	ENSG00000071054	MAP4K4	6083.84	0.403311	0.0275147	1.32254	5.26608e-49	5.26393e-48
7335	ENSG00000197594	ENPP1	1144.42	0.403318	0.0515112	1.32255	2.1527e-15	8.01979e-15
7336	ENSG00000160072	ATAD3B	1373.22	0.403366	0.0502735	1.32259	4.52608e-16	1.74165e-15
7337	ENSG00000080947	CROCCP3	87.0627	0.403437	0.160895	1.32266	0.00538095	0.00893429
7338	ENSG00000100359	SGSM3	69.1356	0.4045	0.158742	1.32363	0.00477743	0.00798157
7339	ENSG00000132394	EEFSEC	814.324	0.404504	0.0609666	1.32363	1.42643e-11	4.46064e-11
7340	ENSG00000187607	ZNF286A	322.727	0.405059	0.0940451	1.32414	7.2737e-06	1.59817e-05
7341	ENSG00000215256	DHRS4-AS1	929.108	0.405091	0.0518388	1.32417	2.41933e-15	8.99754e-15
7342	ENSG00000132963	POMP	2827.49	0.405143	0.0348157	1.32422	1.17335e-31	7.73227e-31
7343	ENSG00000158417	EIF5B	8056.41	0.405215	0.0356646	1.32429	2.83665e-30	1.79899e-29
7344	ENSG00000109189	USP46	1092.02	0.405307	0.0500568	1.32437	2.46805e-16	9.61549e-16
7345	ENSG00000146426	TIAM2	106.373	0.405437	0.134501	1.32449	0.00113338	0.00203319
7346	ENSG00000272686	WASL-DT	307.536	0.405551	0.0870175	1.32459	1.38378e-06	3.23559e-06
7347	ENSG00000270231	NBPF8	655.243	0.406027	0.0963391	1.32503	1.09766e-05	2.38344e-05
7348	ENSG00000145723	GIN1	203.941	0.406058	0.10834	1.32506	7.82515e-05	0.000157226
7349	ENSG00000100139	MICALL1	2121.12	0.406087	0.0535468	1.32509	1.46724e-14	5.26863e-14
7350	ENSG00000213066	CEP43	246.791	0.406235	0.103876	1.32522	4.03544e-05	8.34511e-05
7351	ENSG00000146963	LUC7L2	2083	0.406251	0.0386914	1.32524	3.78109e-26	2.10929e-25
7352	ENSG00000117174	ZNHIT6	539.854	0.406303	0.0775554	1.32528	7.06944e-08	1.80682e-07
7353	ENSG00000163516	ANKZF1	1204.1	0.406631	0.0491184	1.32559	5.43981e-17	2.16999e-16
7354	ENSG00000155657	TTN	118.933	0.406841	0.125068	1.32578	0.000500603	0.000932084
7355	ENSG00000064393	HIPK2	2819.51	0.407162	0.0508532	1.32607	5.13993e-16	1.973e-15
7356	ENSG00000091140	DLD	5039.17	0.407378	0.0293674	1.32627	4.09037e-44	3.67236e-43
7357	ENSG00000159214	CCDC24	315.523	0.40766	0.0859683	1.32653	9.23351e-07	2.18096e-06
7358	ENSG00000204344	STK19	378.538	0.407685	0.0834066	1.32656	4.44461e-07	1.07477e-06
7359	ENSG00000176444	CLK2	3015.51	0.407716	0.0399341	1.32658	7.80544e-25	4.13939e-24
7360	ENSG00000134077	THUMPD3	1951.69	0.407877	0.0433554	1.32673	2.20478e-21	1.03542e-20
7361	ENSG00000175197	DDIT3	276.018	0.407905	0.101258	1.32676	2.45165e-05	5.17574e-05
7362	ENSG00000158470	B4GALT5	1857.84	0.408285	0.0372691	1.32711	2.73057e-28	1.62333e-27
7363	ENSG00000119616	FCF1	2192.14	0.408347	0.0383049	1.32716	6.77102e-27	3.86373e-26
7364	ENSG00000099624	ATP5F1D	3897.11	0.408513	0.0431333	1.32732	1.2045e-21	5.70397e-21
7365	ENSG00000111667	USP5	6729.78	0.408729	0.0369975	1.32752	9.7853e-29	5.91141e-28
7366	ENSG00000106330	MOSPD3	937.937	0.409145	0.0543433	1.3279	2.21966e-14	7.90934e-14
7367	ENSG00000226287	TMEM191A	384.818	0.40921	0.073661	1.32796	1.2029e-08	3.2124e-08
7368	ENSG00000013523	ANGEL1	2242.3	0.409228	0.0507675	1.32798	3.2862e-16	1.27223e-15
7369	ENSG00000095787	WAC	6729.42	0.409414	0.0297989	1.32815	2.56057e-43	2.24841e-42
7370	ENSG00000129255	MPDU1	1887.5	0.409558	0.0461629	1.32828	3.11232e-19	1.354e-18
7371	ENSG00000053371	AKR7A2	2568.81	0.409638	0.0469633	1.32835	1.17844e-18	5.00269e-18
7372	ENSG00000114796	KLHL24	431.126	0.409739	0.0905296	1.32845	2.60825e-06	5.9593e-06
7373	ENSG00000184319	RPL23AP82	84.3633	0.409861	0.155034	1.32856	0.00356187	0.00604951
7374	ENSG00000171307	ZDHHC16	1494.35	0.410005	0.0441986	1.32869	7.58418e-21	3.48463e-20
7375	ENSG00000106263	EIF3B	19327.9	0.41001	0.0273046	1.32869	2.49033e-51	2.63161e-50
7376	ENSG00000185236	RAB11B	2423.92	0.410563	0.0548488	1.3292	3.08417e-14	1.09062e-13
7377	ENSG00000144354	CDCA7	495.841	0.410964	0.0654627	1.32957	1.48282e-10	4.40846e-10
7378	ENSG00000185896	LAMP1	8732.24	0.411085	0.0327581	1.32969	1.73502e-36	1.29527e-35
7379	ENSG00000179820	MYADM	1804.44	0.411349	0.054267	1.32993	1.4895e-14	5.34636e-14
7380	ENSG00000175130	MARCKSL1	9828.14	0.411395	0.0540898	1.32997	1.22137e-14	4.40416e-14
7381	ENSG00000104835	SARS2	178.107	0.411475	0.111597	1.33004	9.80657e-05	0.000195461
7382	ENSG00000135972	MRPS9	980.112	0.411487	0.0487187	1.33006	1.29762e-17	5.30684e-17
7383	ENSG00000056736	IL17RB	299.092	0.411501	0.0851892	1.33007	5.88207e-07	1.40948e-06
7384	ENSG00000114446	IFT57	1222.84	0.411513	0.0480875	1.33008	4.96895e-18	2.05858e-17
7385	ENSG00000078177	N4BP2	710.197	0.411556	0.0687391	1.33012	9.20715e-10	2.63699e-09
7386	ENSG00000143947	RPS27A	15984.6	0.411777	0.0271078	1.33032	1.76548e-52	1.91507e-51
7387	ENSG00000185046	ANKS1B	106.073	0.411975	0.149293	1.33051	0.00249941	0.00432231
7388	ENSG00000083857	FAT1	2260.01	0.411997	0.068445	1.33053	7.54266e-10	2.16967e-09
7389	ENSG00000114353	GNAI2	7505.92	0.412063	0.0371758	1.33059	6.44464e-29	3.91668e-28
7390	ENSG00000122642	FKBP9	3800.56	0.412081	0.0322893	1.3306	1.14805e-37	8.86322e-37
7391	ENSG00000280254		183.839	0.412399	0.10767	1.3309	5.52134e-05	0.000112889
7392	ENSG00000142686	C1orf216	713.097	0.413136	0.0603761	1.33158	3.33715e-12	1.07606e-11
7393	ENSG00000143740	SNAP47	1059.9	0.413511	0.0544877	1.33192	1.38239e-14	4.97331e-14
7394	ENSG00000170860	LSM3	3013.89	0.413613	0.0372965	1.33202	6.02718e-29	3.66945e-28
7395	ENSG00000169230	PRELID1	3471.94	0.414145	0.0420364	1.33251	2.87585e-23	1.4449e-22
7396	ENSG00000103253	HAGHL	2452.75	0.414398	0.0345191	1.33274	1.43386e-33	9.94448e-33
7397	ENSG00000268858		670.322	0.414689	0.0583674	1.33301	5.15449e-13	1.7319e-12
7398	ENSG00000170537	TMC7	108.697	0.415303	0.142738	1.33358	0.00154818	0.00273481
7399	ENSG00000273136	NBPF26	690.378	0.415633	0.0898931	1.33388	1.61058e-06	3.74351e-06
7400	ENSG00000116885	OSCP1	119.177	0.416009	0.128096	1.33423	0.000496972	0.000925624
7401	ENSG00000151651	ADAM8	325.928	0.416059	0.0936326	1.33428	3.77617e-06	8.51347e-06
7402	ENSG00000115275	MOGS	4181.2	0.416978	0.0370694	1.33513	1.00123e-29	6.24832e-29
7403	ENSG00000178665	ZNF713	100.192	0.417146	0.144858	1.33528	0.00169346	0.00298163
7404	ENSG00000197961	ZNF121	730.63	0.417413	0.0772051	1.33553	2.73031e-08	7.16019e-08
7405	ENSG00000213199	ASIC3	229.737	0.417713	0.106822	1.33581	3.9162e-05	8.10731e-05
7406	ENSG00000163104	SMARCAD1	1002.89	0.418183	0.0509547	1.33624	9.62234e-17	3.81191e-16
7407	ENSG00000100478	AP4S1	448.42	0.419044	0.0711606	1.33704	1.64699e-09	4.63751e-09
7408	ENSG00000137168	PPIL1	1412.44	0.419234	0.0423772	1.33722	1.89044e-23	9.53987e-23
7409	ENSG00000109184	DCUN1D4	1204.44	0.419252	0.0625249	1.33723	8.49708e-12	2.68697e-11
7410	ENSG00000120149	MSX2	2410.22	0.419463	0.0511111	1.33743	9.59704e-17	3.80276e-16
7411	ENSG00000160214	RRP1	2812.85	0.41953	0.0350273	1.33749	1.97748e-33	1.36377e-32
7412	ENSG00000177602	HASPIN	414.02	0.419556	0.0717461	1.33752	2.10522e-09	5.89113e-09
7413	ENSG00000143321	HDGF	28393.8	0.419707	0.0263988	1.33766	2.73418e-57	3.26223e-56
7414	ENSG00000165410	CFL2	779.776	0.41972	0.0561686	1.33767	3.3242e-14	1.17333e-13
7415	ENSG00000260459	FTLP14	92.4331	0.42013	0.146607	1.33805	0.0017548	0.00308552
7416	ENSG00000110987	BCL7A	1699.78	0.420136	0.0454216	1.33805	9.50439e-21	4.34483e-20
7417	ENSG00000187630	DHRS4L2	561.08	0.420163	0.0639134	1.33808	2.06767e-11	6.40878e-11
7418	ENSG00000010318	PHF7	87.4915	0.420387	0.156156	1.33829	0.00299001	0.00512841
7419	ENSG00000137871	ZNF280D	976.228	0.420406	0.051126	1.3383	8.37636e-17	3.32444e-16
7420	ENSG00000106638	TBL2	1903.17	0.420541	0.0410085	1.33843	4.74162e-25	2.53412e-24
7421	ENSG00000174032	SLC25A30	952.297	0.42062	0.0826539	1.3385	1.5177e-07	3.79492e-07
7422	ENSG00000167699	GLOD4	1752.1	0.42068	0.0435848	1.33856	2.0329e-22	9.94076e-22
7423	ENSG00000145386	CCNA2	2486.03	0.420772	0.0339207	1.33864	1.04089e-35	7.63158e-35
7424	ENSG00000099974	DDTL	65.4872	0.421023	0.166255	1.33888	0.00475695	0.00795045
7425	ENSG00000113658	SMAD5	1517.98	0.421036	0.056517	1.33889	3.93886e-14	1.38687e-13
7426	ENSG00000163738	MTHFD2L	142.599	0.421076	0.138535	1.33893	0.000997123	0.00179815
7427	ENSG00000198060	MARCHF5	1710.92	0.421264	0.0381444	1.3391	9.87737e-29	5.96493e-28
7428	ENSG00000184441		195.471	0.42153	0.104134	1.33935	2.17304e-05	4.60963e-05
7429	ENSG00000175895	PLEKHF2	2361.31	0.42156	0.0461265	1.33938	2.64626e-20	1.19102e-19
7430	ENSG00000180938	ZNF572	239.727	0.421574	0.0917056	1.33939	1.80195e-06	4.17082e-06
7431	ENSG00000135823	STX6	3284.01	0.421996	0.0412607	1.33978	6.27436e-25	3.33772e-24
7432	ENSG00000100784	RPS6KA5	256.729	0.421999	0.0976061	1.33978	6.45062e-06	1.42296e-05
7433	ENSG00000164244	PRRC1	2859.98	0.422075	0.0397754	1.33985	1.10785e-26	6.27585e-26
7434	ENSG00000116032	GRIN3B	133.242	0.422114	0.124822	1.33989	0.000302388	0.000573899
7435	ENSG00000100567	PSMA3	4191.39	0.422194	0.029739	1.33996	4.04004e-46	3.78531e-45
7436	ENSG00000183207	RUVBL2	5939.98	0.422283	0.0298078	1.34005	6.17309e-46	5.76189e-45
7437	ENSG00000248098	BCKDHA	98.3227	0.422319	0.153263	1.34008	0.00245438	0.00424786
7438	ENSG00000157224	CLDN12	448.244	0.422329	0.0831285	1.34009	1.58016e-07	3.94421e-07
7439	ENSG00000023318	ERP44	2799.8	0.422475	0.0370552	1.34022	1.73119e-30	1.1032e-29
7440	ENSG00000172795	DCP2	2014.96	0.422517	0.116625	1.34026	0.00012219	0.00024103
7441	ENSG00000131504	DIAPH1	8511.13	0.422659	0.0328671	1.3404	3.18833e-38	2.49849e-37
7442	ENSG00000104976	SNAPC2	516.672	0.422903	0.0696649	1.34062	5.34255e-10	1.5482e-09
7443	ENSG00000033030	ZCCHC8	943.822	0.423007	0.057275	1.34072	6.3629e-14	2.22036e-13
7444	ENSG00000158985	CDC42SE2	1721.88	0.423112	0.0471642	1.34082	1.23123e-19	5.41811e-19
7445	ENSG00000153914	SREK1	2632.8	0.423238	0.0589275	1.34093	2.87019e-13	9.74279e-13
7446	ENSG00000138430	OLA1	4172.23	0.423423	0.0407317	1.34111	1.08989e-25	5.96197e-25
7447	ENSG00000171453	POLR1C	748.644	0.423532	0.0525471	1.34121	3.19252e-16	1.23624e-15
7448	ENSG00000175110	MRPS22	1030.31	0.423613	0.0541179	1.34128	2.08136e-15	7.75738e-15
7449	ENSG00000182372	CLN8	918.989	0.42392	0.0537689	1.34157	1.3249e-15	4.979e-15
7450	ENSG00000100764	PSMC1	3513.87	0.424034	0.0321114	1.34167	3.43131e-40	2.79595e-39
7451	ENSG00000162585	FAAP20	1441.69	0.42442	0.0449162	1.34203	1.42767e-21	6.74153e-21
7452	ENSG00000089693	MLF2	8109.1	0.424596	0.032231	1.3422	5.21018e-40	4.23139e-39
7453	ENSG00000185453	ZSWIM9	456.463	0.42481	0.0743675	1.3424	4.64781e-09	1.2755e-08
7454	ENSG00000170515	PA2G4	7140.04	0.424818	0.0353637	1.3424	1.27108e-33	8.82621e-33
7455	ENSG00000176597	B3GNT5	163.326	0.424837	0.12106	1.34242	0.000187197	0.000362931
7456	ENSG00000187051	RPS19BP1	1669.87	0.425205	0.0448628	1.34276	1.08222e-21	5.14279e-21
7457	ENSG00000085415	SEH1L	1613.48	0.425399	0.0399726	1.34294	7.90174e-27	4.4985e-26
7458	ENSG00000133835	HSD17B4	4086.85	0.425512	0.0413522	1.34305	3.26075e-25	1.75688e-24
7459	ENSG00000259856	RAB43P1	87.6634	0.425595	0.162105	1.34313	0.00358676	0.00608877
7460	ENSG00000225973	PIGBOS1	218.666	0.425889	0.11259	1.3434	6.44846e-05	0.000130849
7461	ENSG00000115661	STK16	815.652	0.425963	0.0577954	1.34347	7.09029e-14	2.46618e-13
7462	ENSG00000144713	RPL32	24551.4	0.426214	0.0446079	1.3437	5.1592e-22	2.48257e-21
7463	ENSG00000113318	MSH3	776.416	0.426327	0.0582473	1.34381	1.03668e-13	3.58265e-13
7464	ENSG00000135622	SEMA4F	473.018	0.426333	0.0685302	1.34381	2.05132e-10	6.05672e-10
7465	ENSG00000169679	BUB1	2837.95	0.42644	0.0340309	1.34391	2.10373e-36	1.56521e-35
7466	ENSG00000080007	DDX43	181.775	0.426864	0.108352	1.34431	3.38339e-05	7.05526e-05
7467	ENSG00000198369	SPRED2	2470.4	0.427348	0.0443984	1.34476	2.59509e-22	1.26431e-21
7468	ENSG00000116285	ERRFI1	1704.64	0.427498	0.0413751	1.3449	2.09056e-25	1.13313e-24
7469	ENSG00000161920	MED11	364.483	0.427542	0.079791	1.34494	3.47918e-08	9.05778e-08
7470	ENSG00000154719	MRPL39	656.764	0.427603	0.0777455	1.345	1.57226e-08	4.17479e-08
7471	ENSG00000116750	UCHL5	1607.13	0.427735	0.0489512	1.34512	9.83931e-19	4.19042e-18
7472	ENSG00000173457	PPP1R14B	7273.47	0.427855	0.0513332	1.34523	3.21546e-17	1.29409e-16
7473	ENSG00000090621	PABPC4	5831.32	0.427915	0.0322721	1.34529	1.64654e-40	1.35126e-39
7474	ENSG00000198728	LDB1	2783.8	0.428097	0.0409299	1.34546	5.50714e-26	3.05532e-25
7475	ENSG00000108064	TFAM	1340.21	0.428167	0.055525	1.34552	5.15787e-15	1.8872e-14
7476	ENSG00000132388	UBE2G1	2159.12	0.428395	0.0450788	1.34574	8.42397e-22	4.02315e-21
7477	ENSG00000141068	KSR1	327.402	0.42841	0.0848319	1.34575	1.8242e-07	4.53426e-07
7478	ENSG00000151694	ADAM17	1252.44	0.428454	0.0452267	1.34579	1.12076e-21	5.31857e-21
7479	ENSG00000250144	EEF1A1P35	84.2523	0.428925	0.160778	1.34623	0.00313401	0.00535724
7480	ENSG00000150054	MPP7	1934.72	0.429022	0.0472491	1.34632	4.48907e-20	2.00417e-19
7481	ENSG00000116586	LAMTOR2	1530.03	0.429037	0.0465909	1.34633	1.366e-20	6.20982e-20
7482	ENSG00000175482	POLD4	462.312	0.4293	0.0674316	1.34658	7.98126e-11	2.40529e-10
7483	ENSG00000204574	ABCF1	5139.54	0.429308	0.0278445	1.34659	5.11862e-54	5.73319e-53
7484	ENSG00000174886	NDUFA11	432.12	0.429367	0.0733913	1.34664	2.02237e-09	5.67035e-09
7485	ENSG00000213790	OLA1P1	107.813	0.429404	0.129246	1.34668	0.000367025	0.000691459
7486	ENSG00000122417	ODF2L	368.463	0.429507	0.0733561	1.34677	1.96499e-09	5.51307e-09
7487	ENSG00000125630	POLR1B	1841.9	0.429519	0.0416538	1.34678	2.57896e-25	1.39434e-24
7488	ENSG00000122687	MRM2	2471.81	0.429743	0.0352639	1.34699	1.5153e-34	1.07655e-33
7489	ENSG00000164880	INTS1	10532.4	0.429855	0.0395299	1.3471	6.31831e-28	3.72278e-27
7490	ENSG00000100941	PNN	5613.7	0.43025	0.0503202	1.34747	5.06202e-18	2.09664e-17
7491	ENSG00000234741	GAS5	4522.87	0.430279	0.0292347	1.34749	2.03677e-49	2.05265e-48
7492	ENSG00000243479	MNX1-AS1	144.878	0.430421	0.132016	1.34763	0.000456142	0.000852441
7493	ENSG00000077684	JADE1	660.544	0.430574	0.0680945	1.34777	1.05378e-10	3.15472e-10
7494	ENSG00000211455	STK38L	810.983	0.431085	0.0771113	1.34825	9.29816e-09	2.49982e-08
7495	ENSG00000124614	RPS10	65.1329	0.431269	0.168965	1.34842	0.00435605	0.0073227
7496	ENSG00000214050	FBXO16	58.0611	0.431327	0.171274	1.34847	0.00479856	0.00801299
7497	ENSG00000178184	PARD6G	337.226	0.43158	0.080348	1.34871	3.20295e-08	8.35635e-08
7498	ENSG00000176855	KRT18P28	117.507	0.43173	0.173947	1.34885	0.00530885	0.008818
7499	ENSG00000196876	SCN8A	241.408	0.431861	0.106818	1.34897	2.15883e-05	4.58062e-05
7500	ENSG00000176018	LYSMD3	725.772	0.431904	0.138836	1.34901	0.000761036	0.00138857
7501	ENSG00000007168	PAFAH1B1	4309.18	0.431916	0.031529	1.34902	4.23062e-43	3.68289e-42
7502	ENSG00000210144	MT-TY	434.447	0.431956	0.11364	1.34906	5.88891e-05	0.000119976
7503	ENSG00000152104	PTPN14	573.351	0.432299	0.0662458	1.34938	2.77286e-11	8.55136e-11
7504	ENSG00000082515	MRPL22	894.854	0.432511	0.0564362	1.34958	7.40136e-15	2.68576e-14
7505	ENSG00000117419	ERI3	1494.29	0.432571	0.0532925	1.34964	1.95974e-16	7.66815e-16
7506	ENSG00000155463	OXA1L	3871.4	0.432764	0.0429139	1.34982	2.65315e-24	1.38187e-23
7507	ENSG00000002822	MAD1L1	1422.3	0.432937	0.0574084	1.34998	1.90382e-14	6.80508e-14
7508	ENSG00000207547	MIR25	59.2973	0.433023	0.174315	1.35006	0.00525582	0.00873751
7509	ENSG00000112992	NNT	1943.14	0.433074	0.0428259	1.35011	1.994e-24	1.0414e-23
7510	ENSG00000100938	GMPR2	2245.39	0.433187	0.0373644	1.35021	1.8206e-31	1.19108e-30
7511	ENSG00000160953	PWWP3A	1221.42	0.433335	0.0480995	1.35035	8.50007e-20	3.76072e-19
7512	ENSG00000164405	UQCRQ	2537.53	0.433397	0.0396876	1.35041	3.77899e-28	2.2381e-27
7513	ENSG00000184117	NIPSNAP1	4271.23	0.433418	0.0303795	1.35043	1.44443e-46	1.36977e-45
7514	ENSG00000029725	RABEP1	3040.57	0.433451	0.0392202	1.35046	8.8079e-29	5.32657e-28
7515	ENSG00000148444	COMMD3	366.938	0.433563	0.0806825	1.35056	3.14651e-08	8.21448e-08
7516	ENSG00000143621	ILF2	12185.1	0.433849	0.0268267	1.35083	3.24123e-59	4.07953e-58
7517	ENSG00000280287		128.744	0.434203	0.115486	1.35116	6.90873e-05	0.000139809
7518	ENSG00000066735	KIF26A	1147.86	0.434279	0.0501094	1.35124	1.81787e-18	7.65856e-18
7519	ENSG00000166197	NOLC1	6544.02	0.434395	0.0261486	1.35134	2.31455e-62	3.0896e-61
7520	ENSG00000051596	THOC3	1439.29	0.43454	0.0504008	1.35148	2.69255e-18	1.1258e-17
7521	ENSG00000145220	LYAR	1032.26	0.434589	0.0573744	1.35153	1.46881e-14	5.27318e-14
7522	ENSG00000115548	KDM3A	1334.06	0.435447	0.0415986	1.35233	4.94858e-26	2.75165e-25
7523	ENSG00000215788	TNFRSF25	466.667	0.43592	0.0884744	1.35277	3.38264e-07	8.25636e-07
7524	ENSG00000170043	TRAPPC1	2389.78	0.43606	0.0369932	1.3529	1.84217e-32	1.24108e-31
7525	ENSG00000120616	EPC1	967.698	0.436146	0.0653322	1.35299	9.97987e-12	3.14256e-11
7526	ENSG00000244560		202.351	0.436471	0.11031	1.35329	3.06891e-05	6.42991e-05
7527	ENSG00000073169	SELENOO	1017.48	0.43656	0.0519699	1.35337	1.80987e-17	7.36672e-17
7528	ENSG00000275464		515.544	0.436586	0.145552	1.3534	0.00108785	0.00195458
7529	ENSG00000105379	ETFB	1060.86	0.436667	0.0649915	1.35347	7.42743e-12	2.35565e-11
7530	ENSG00000100897	DCAF11	3457.53	0.436687	0.0322063	1.35349	2.84994e-42	2.4269e-41
7531	ENSG00000113068	PFDN1	1203.53	0.436908	0.0553835	1.3537	1.23801e-15	4.65961e-15
7532	ENSG00000155561	NUP205	6504.45	0.437413	0.0438223	1.35417	7.45085e-24	3.81484e-23
7533	ENSG00000165097	KDM1B	1120.55	0.437502	0.0540196	1.35426	2.24614e-16	8.77082e-16
7534	ENSG00000167535	CACNB3	3602.83	0.437587	0.0308166	1.35434	3.73633e-46	3.50648e-45
7535	ENSG00000080854	IGSF9B	124.997	0.437614	0.126598	1.35436	0.000219838	0.000423256
7536	ENSG00000205937	RNPS1	10581.7	0.437792	0.0348602	1.35453	1.44861e-36	1.08381e-35
7537	ENSG00000117724	CENPF	3177.86	0.438023	0.0523049	1.35475	2.24691e-17	9.08966e-17
7538	ENSG00000172575	RASGRP1	1348.8	0.438328	0.0620046	1.35503	6.29231e-13	2.10638e-12
7539	ENSG00000146205	ANO7	80.545	0.438885	0.174149	1.35556	0.00466517	0.00780464
7540	ENSG00000141510	TP53	5778.83	0.438911	0.0424674	1.35558	1.97456e-25	1.07094e-24
7541	ENSG00000107816	LZTS2	2091.5	0.438938	0.0438888	1.35561	6.09298e-24	3.1308e-23
7542	ENSG00000160208	RRP1B	3286.07	0.438997	0.0339848	1.35566	1.45243e-38	1.14496e-37
7543	ENSG00000066230	SLC9A3	223.519	0.439091	0.104235	1.35575	1.01378e-05	2.20521e-05
7544	ENSG00000260285	TRMT61A-DT	320.775	0.439114	0.0782715	1.35577	8.13687e-09	2.1955e-08
7545	ENSG00000106009	BRAT1	3663.52	0.439403	0.0439217	1.35604	5.89868e-24	3.03368e-23
7546	ENSG00000182379	NXPH4	437.698	0.439474	0.0687405	1.35611	6.53861e-11	1.97885e-10
7547	ENSG00000151576	QTRT2	1494.18	0.43957	0.0447535	1.3562	3.65534e-23	1.83225e-22
7548	ENSG00000196756	SNHG17	608.361	0.439684	0.0617435	1.35631	4.31144e-13	1.45346e-12
7549	ENSG00000122034	GTF3A	4577.77	0.439912	0.0302678	1.35652	2.9833e-48	2.92762e-47
7550	ENSG00000112902	SEMA5A	511.009	0.440368	0.0794634	1.35695	1.20126e-08	3.20851e-08
7551	ENSG00000107890	ANKRD26	566.464	0.440447	0.0927752	1.35702	8.24923e-07	1.95599e-06
7552	ENSG00000113851	CRBN	843.848	0.440734	0.0565474	1.35729	2.60943e-15	9.68775e-15
7553	ENSG00000012171	SEMA3B	2275	0.440754	0.0418113	1.35731	2.23998e-26	1.25938e-25
7554	ENSG00000110697	PITPNM1	687.888	0.441012	0.0511234	1.35756	2.54605e-18	1.06533e-17
7555	ENSG00000184209	SNRNP35	724.785	0.441418	0.0662183	1.35794	1.05318e-11	3.31452e-11
7556	ENSG00000184343	SRPK3	215.37	0.441518	0.116755	1.35803	6.20712e-05	0.00012613
7557	ENSG00000136243	NUP42	411.182	0.441698	0.0787263	1.3582	8.06633e-09	2.17715e-08
7558	ENSG00000119729	RHOQ	1602.17	0.441883	0.0513049	1.35838	2.86013e-18	1.19413e-17
7559	ENSG00000197157	SND1	9898.6	0.441899	0.0275891	1.35839	3.90284e-58	4.78272e-57
7560	ENSG00000175938	ORAI3	248.607	0.442984	0.0922247	1.35941	6.21086e-07	1.48496e-06
7561	ENSG00000220842	RPL21P16	280.966	0.442996	0.0908221	1.35942	4.27372e-07	1.03461e-06
7562	ENSG00000110660	SLC35F2	774.724	0.443037	0.054711	1.35946	2.24021e-16	8.74964e-16
7563	ENSG00000040487	SLC66A1	610.951	0.443231	0.0670191	1.35965	1.49834e-11	4.67616e-11
7564	ENSG00000119950	MXI1	422.265	0.443719	0.0743716	1.36011	9.66924e-10	2.76519e-09
7565	ENSG00000250539	KRT8P33	275.935	0.444006	0.107298	1.36038	1.38757e-05	2.98841e-05
7566	ENSG00000104884	ERCC2	1900.21	0.444014	0.0379377	1.36038	4.88022e-32	3.24586e-31
7567	ENSG00000196743	GM2A	1066.35	0.44409	0.0457667	1.36046	1.16674e-22	5.75769e-22
7568	ENSG00000113391	ARB2A	706.987	0.444105	0.0646359	1.36047	2.54323e-12	8.25793e-12
7569	ENSG00000183963	SMTN	2962.27	0.444179	0.0331811	1.36054	2.90385e-41	2.42358e-40
7570	ENSG00000198933	TBKBP1	932.542	0.444246	0.0627783	1.3606	5.89556e-13	1.97549e-12
7571	ENSG00000138801	PAPSS1	2286.33	0.444468	0.0354019	1.36081	1.49484e-36	1.11743e-35
7572	ENSG00000197860	SGTB	103.638	0.444485	0.138229	1.36083	0.000512722	0.000953617
7573	ENSG00000100890	PRORP	166.135	0.444769	0.116781	1.3611	5.51883e-05	0.000112865
7574	ENSG00000111077	TNS2	675.42	0.445052	0.0680628	1.36136	2.46424e-11	7.61271e-11
7575	ENSG00000047644	WWC3	2527.45	0.445437	0.0312838	1.36173	2.10955e-46	1.99173e-45
7576	ENSG00000238072	CDC26P1	129.713	0.445499	0.135306	1.36179	0.000390146	0.00073317
7577	ENSG00000260942	CAPN10-DT	138.398	0.445858	0.117347	1.36212	5.70819e-05	0.000116543
7578	ENSG00000258839	MC1R	508.367	0.446633	0.0798994	1.36286	8.97661e-09	2.4179e-08
7579	ENSG00000185163	DDX51	1704.86	0.446682	0.0474739	1.3629	1.99101e-21	9.36564e-21
7580	ENSG00000092036	HAUS4	598.567	0.446834	0.0616455	1.36305	1.67081e-13	5.72123e-13
7581	ENSG00000111364	DDX55	1498.09	0.447134	0.042526	1.36333	2.94752e-26	1.65071e-25
7582	ENSG00000065054	NHERF2	2808.74	0.447541	0.0377998	1.36371	9.66172e-33	6.57877e-32
7583	ENSG00000165502	RPL36AL	4987.53	0.447724	0.0303842	1.36389	1.51901e-49	1.53445e-48
7584	ENSG00000245848	CEBPA	1008.13	0.448003	0.0476191	1.36415	2.0034e-21	9.41878e-21
7585	ENSG00000240445	FOXO3B	68.6787	0.448672	0.175442	1.36478	0.00407305	0.00686885
7586	ENSG00000158528	PPP1R9A	482.06	0.448694	0.085174	1.3648	5.41948e-08	1.39403e-07
7587	ENSG00000204392	LSM2	919.27	0.448975	0.0548597	1.36507	1.08405e-16	4.28362e-16
7588	ENSG00000135722	FBXL8	468.684	0.449461	0.0856648	1.36553	6.07052e-08	1.558e-07
7589	ENSG00000108479	GALK1	2220.75	0.449662	0.0434005	1.36572	1.47838e-25	8.04616e-25
7590	ENSG00000147604	RPL7	22193.5	0.450438	0.0262676	1.36646	2.57202e-66	3.66672e-65
7591	ENSG00000075336	TIMM21	511.218	0.450726	0.0655162	1.36673	2.35628e-12	7.67117e-12
7592	ENSG00000164338	UTP15	773.09	0.450838	0.0686202	1.36683	1.97297e-11	6.12297e-11
7593	ENSG00000055130	CUL1	4025.32	0.451131	0.0331701	1.36711	1.56941e-42	1.34511e-41
7594	ENSG00000186517	ARHGAP30	96.4947	0.451268	0.155064	1.36724	0.00139099	0.00247034
7595	ENSG00000145907	G3BP1	5399.38	0.451382	0.0341186	1.36735	2.32966e-40	1.90733e-39
7596	ENSG00000135124	P2RX4	1033.53	0.451589	0.052167	1.36755	1.91025e-18	8.03988e-18
7597	ENSG00000257261	SLC38A4-AS1	81.7283	0.451711	0.155267	1.36766	0.0013934	0.00247435
7598	ENSG00000124942	AHNAK	22072.4	0.451767	0.0775097	1.36771	2.18444e-09	6.10486e-09
7599	ENSG00000138758	SEPTIN11	3083.68	0.451983	0.0349305	1.36792	1.06116e-38	8.41922e-38
7600	ENSG00000256053	COA8	607.084	0.451992	0.0613517	1.36793	6.82661e-14	2.37783e-13
7601	ENSG00000163071	SPATA18	493.017	0.452333	0.0719135	1.36825	1.24046e-10	3.69944e-10
7602	ENSG00000164953	TMEM67	207.059	0.452542	0.106011	1.36845	7.61663e-06	1.67117e-05
7603	ENSG00000167747	C19orf48P	5874.47	0.452567	0.0530755	1.36847	5.89653e-18	2.43993e-17
7604	ENSG00000267106	ZNF561-AS1	129.206	0.452656	0.130297	1.36856	0.000197712	0.000382369
7605	ENSG00000180185	FAHD1	1679.58	0.452726	0.0441014	1.36862	3.9554e-25	2.12392e-24
7606	ENSG00000133131	MORC4	1020.37	0.452844	0.0570184	1.36874	7.78532e-16	2.95546e-15
7607	ENSG00000179562	GCC1	1700.65	0.453027	0.047857	1.36891	1.13754e-21	5.39373e-21
7608	ENSG00000234268	RPS27P19	95.7932	0.453483	0.161219	1.36934	0.00187636	0.00328817
7609	ENSG00000166579	NDEL1	1284.84	0.453691	0.0474859	1.36954	4.87686e-22	2.34934e-21
7610	ENSG00000038274	MAT2B	1260.79	0.453859	0.0440132	1.3697	2.44024e-25	1.321e-24
7611	ENSG00000187867	PALM3	541.207	0.453899	0.0778036	1.36974	2.10455e-09	5.89021e-09
7612	ENSG00000065534	MYLK	127.444	0.454157	0.134804	1.36998	0.000289466	0.000550044
7613	ENSG00000139318	DUSP6	103.131	0.454379	0.151556	1.37019	0.00103784	0.00186882
7614	ENSG00000164494	PDSS2	583.273	0.454436	0.0660232	1.37025	2.28213e-12	7.43682e-12
7615	ENSG00000128272	ATF4	7959.22	0.454586	0.0294371	1.37039	3.31869e-54	3.73174e-53
7616	ENSG00000106392	C1GALT1	738.525	0.455048	0.0603021	1.37083	1.74575e-14	6.24915e-14
7617	ENSG00000198055	GRK6	2811.88	0.455233	0.0342697	1.371	1.1248e-40	9.26185e-40
7618	ENSG00000237172	B3GNT9	528.117	0.455241	0.0673936	1.37101	5.55068e-12	1.7722e-11
7619	ENSG00000100934	SEC23A	2848.54	0.455422	0.0448321	1.37118	1.18737e-24	6.25059e-24
7620	ENSG00000129559	NEDD8	2261.65	0.45543	0.0467002	1.37119	7.04587e-23	3.50014e-22
7621	ENSG00000139133	ALG10	322.952	0.455728	0.120229	1.37148	5.76281e-05	0.000117616
7622	ENSG00000113300	CNOT6	3397.47	0.456004	0.0393938	1.37174	2.14156e-31	1.3984e-30
7623	ENSG00000117461	PIK3R3	4603.88	0.456359	0.0273469	1.37207	6.29127e-63	8.4703e-62
7624	ENSG00000141971	MVB12A	958.503	0.456371	0.0543939	1.37209	1.88856e-17	7.67433e-17
7625	ENSG00000233954	UQCRHL	472.262	0.456639	0.0731185	1.37234	1.63705e-10	4.85858e-10
7626	ENSG00000261512		134.652	0.456668	0.148808	1.37237	0.000816149	0.00148456
7627	ENSG00000242588		97.4753	0.456944	0.156186	1.37263	0.00130207	0.00232056
7628	ENSG00000182118	FAM89A	163.999	0.456964	0.118086	1.37265	4.1643e-05	8.59815e-05
7629	ENSG00000119401	TRIM32	1274.92	0.457011	0.0475171	1.37269	2.61565e-22	1.27324e-21
7630	ENSG00000132305	IMMT	4883.61	0.457028	0.0334612	1.37271	7.01341e-43	6.07464e-42
7631	ENSG00000179148	ALOXE3	221.538	0.457102	0.122561	1.37278	7.32136e-05	0.000147638
7632	ENSG00000135924	DNAJB2	1974.61	0.457105	0.0465147	1.37278	3.34751e-23	1.67991e-22
7633	ENSG00000100304	TTLL12	2620.63	0.457114	0.0456048	1.37279	4.6824e-24	2.41828e-23
7634	ENSG00000233476	EEF1A1P6	500.461	0.457187	0.109835	1.37286	1.20493e-05	2.60813e-05
7635	ENSG00000204673	AKT1S1	6533.69	0.458211	0.0424168	1.37384	1.30059e-27	7.62133e-27
7636	ENSG00000179967	PPP1R14BP3	680.174	0.458491	0.0590344	1.3741	3.1195e-15	1.15316e-14
7637	ENSG00000170142	UBE2E1	2465.23	0.458534	0.0511468	1.37414	1.2016e-19	5.29178e-19
7638	ENSG00000186716	BCR	4355.03	0.458624	0.0367316	1.37423	3.46888e-36	2.5685e-35
7639	ENSG00000156471	PTDSS1	3686.32	0.458983	0.0320728	1.37457	7.29803e-47	6.95538e-46
7640	ENSG00000234602	MCIDAS	71.0868	0.459324	0.167776	1.3749	0.00232008	0.00402514
7641	ENSG00000123106	CCDC91	492.647	0.459331	0.0691371	1.3749	1.17676e-11	3.6967e-11
7642	ENSG00000133624	ZNF767P	493.398	0.459387	0.0757659	1.37496	5.12382e-10	1.48632e-09
7643	ENSG00000089351	GRAMD1A	2213.18	0.459422	0.0547103	1.37499	1.76425e-17	7.18615e-17
7644	ENSG00000253320	MAILR	86.6247	0.459755	0.149808	1.37531	0.000808527	0.00147116
7645	ENSG00000034677	RNF19A	1796.09	0.459934	0.0522383	1.37548	5.07452e-19	2.18553e-18
7646	ENSG00000100908	EMC9	1092.38	0.460012	0.046681	1.37555	2.53792e-23	1.27698e-22
7647	ENSG00000213235	EEF1A1P16	109.532	0.460015	0.160238	1.37556	0.0015355	0.00271436
7648	ENSG00000146063	TRIM41	2680.99	0.460515	0.0329971	1.37603	1.11719e-44	1.012e-43
7649	ENSG00000138303	ASCC1	1013.75	0.460628	0.0471555	1.37614	5.94946e-23	2.96061e-22
7650	ENSG00000059145	UNKL	1585.6	0.461152	0.0420318	1.37664	2.0245e-28	1.21027e-27
7651	ENSG00000169021	UQCRFS1	4664.72	0.461194	0.0390396	1.37668	1.28543e-32	8.70436e-32
7652	ENSG00000100376	FAM118A	705	0.461321	0.0649305	1.3768	4.62175e-13	1.55624e-12
7653	ENSG00000079691	CARMIL1	1427.33	0.461377	0.0414366	1.37686	3.291e-29	2.02007e-28
7654	ENSG00000099954	CECR2	95.932	0.461711	0.166476	1.37717	0.00206642	0.00360507
7655	ENSG00000173083	HPSE	129.47	0.461903	0.122134	1.37736	5.86585e-05	0.000119535
7656	ENSG00000247572	CKMT2-AS1	136.95	0.462043	0.115586	1.37749	2.41769e-05	5.10655e-05
7657	ENSG00000185684	EP400P1	866.654	0.462051	0.0557197	1.3775	4.26318e-17	1.70816e-16
7658	ENSG00000168566	SNRNP48	616.978	0.462182	0.0676201	1.37762	3.13863e-12	1.01395e-11
7659	ENSG00000274180	NATD1	276.839	0.462275	0.0886826	1.37771	7.07468e-08	1.80789e-07
7660	ENSG00000183479	TREX2	63.2069	0.46245	0.192362	1.37788	0.00597734	0.00985977
7661	ENSG00000283103		93.9019	0.462492	0.148228	1.37792	0.000675476	0.00124129
7662	ENSG00000143375	CGN	5532.71	0.462529	0.0347039	1.37796	6.15074e-41	5.08168e-40
7663	ENSG00000122026	RPL21	6775.42	0.462604	0.0317533	1.37803	1.71573e-48	1.6924e-47
7664	ENSG00000224520	KRT8P45	575.124	0.46278	0.0775876	1.37819	9.34204e-10	2.67384e-09
7665	ENSG00000164402	SEPTIN8	3687.54	0.462802	0.0391772	1.37822	1.28837e-32	8.72081e-32
7666	ENSG00000224479	CDHR18P	65.2796	0.462879	0.180388	1.37829	0.00380291	0.00643981
7667	ENSG00000104872	PIH1D1	2115.5	0.463006	0.0421249	1.37841	1.62038e-28	9.72057e-28
7668	ENSG00000119801	YPEL5	1767.59	0.463077	0.0414206	1.37848	1.96925e-29	1.21701e-28
7669	ENSG00000198105	ZNF248	542.568	0.463163	0.0979284	1.37856	8.51002e-07	2.01644e-06
7670	ENSG00000071889	FAM3A	2214.66	0.463174	0.0421634	1.37857	1.73234e-28	1.0385e-27
7671	ENSG00000105472	CLEC11A	339.851	0.463493	0.0956814	1.37888	4.81024e-07	1.15976e-06
7672	ENSG00000057608	GDI2	12640.8	0.463666	0.0216539	1.37904	3.93984e-102	9.81706e-101
7673	ENSG00000116717	GADD45A	393.731	0.463751	0.0795866	1.37912	2.14395e-09	5.99462e-09
7674	ENSG00000123570	RAB9B	135.654	0.464027	0.131357	1.37939	0.000153877	0.000300876
7675	ENSG00000186792	HYAL3	103.26	0.464059	0.150795	1.37942	0.000776283	0.0014154
7676	ENSG00000166068	SPRED1	360.292	0.464152	0.0937111	1.37951	2.7613e-07	6.77537e-07
7677	ENSG00000197283	SYNGAP1	938.874	0.464552	0.0596806	1.37989	2.6829e-15	9.94976e-15
7678	ENSG00000080546	SESN1	752.174	0.464696	0.0725239	1.38003	5.62188e-11	1.70863e-10
7679	ENSG00000099804	CDC34	2165.69	0.46471	0.0463033	1.38004	4.04815e-24	2.09638e-23
7680	ENSG00000173295	FAM86B3P	148.104	0.464857	0.121945	1.38018	5.15608e-05	0.000105685
7681	ENSG00000100983	GSS	2291.71	0.46499	0.0572893	1.38031	1.83091e-16	7.17546e-16
7682	ENSG00000106615	RHEB	2461.41	0.465239	0.0357106	1.38055	3.25462e-39	2.60385e-38
7683	ENSG00000029993	HMGB3	7285.55	0.465754	0.0260544	1.38104	6.94479e-72	1.10251e-70
7684	ENSG00000103145	HCFC1R1	962.603	0.465892	0.0573562	1.38117	1.73564e-16	6.80833e-16
7685	ENSG00000165732	DDX21	6397.49	0.466251	0.0368769	1.38151	4.65879e-37	3.5489e-36
7686	ENSG00000116668	SWT1	108.145	0.466312	0.129602	1.38157	0.000119213	0.00023548
7687	ENSG00000184260	H2AC20	140.223	0.466553	0.12524	1.3818	7.25879e-05	0.000146428
7688	ENSG00000203497	PDCD4-AS1	87.2054	0.466827	0.149906	1.38207	0.000680757	0.00125032
7689	ENSG00000012983	MAP4K5	1760.9	0.46687	0.049953	1.38211	3.46356e-21	1.61248e-20
7690	ENSG00000274487	NPEPPSP1	106.768	0.466875	0.161429	1.38211	0.00140657	0.00249619
7691	ENSG00000127540	UQCR11	421.987	0.467015	0.0792793	1.38225	1.45008e-09	4.09446e-09
7692	ENSG00000099284	MACROH2A2	1327.7	0.467198	0.0458852	1.38242	9.11185e-25	4.82031e-24
7693	ENSG00000147364	FBXO25	422.26	0.467331	0.0721793	1.38255	3.59245e-11	1.10177e-10
7694	ENSG00000134202	GSTM3	4418.16	0.467655	0.0357981	1.38286	2.02923e-39	1.63107e-38
7695	ENSG00000161714	PLCD3	4993.58	0.467707	0.0456964	1.38291	5.25964e-25	2.80748e-24
7696	ENSG00000165629	ATP5F1C	6813.28	0.467709	0.0339537	1.38291	1.37918e-43	1.22291e-42
7697	ENSG00000213943	KRT18P17	452.807	0.467734	0.105734	1.38294	3.62141e-06	8.17957e-06
7698	ENSG00000151657	KIN	592.744	0.467847	0.0716852	1.38304	2.54327e-11	7.85035e-11
7699	ENSG00000107554	DNMBP	1669.78	0.468093	0.0448428	1.38328	6.29764e-26	3.48152e-25
7700	ENSG00000160221	GATD3	526.427	0.468352	0.17331	1.38353	0.00250985	0.00433948
7701	ENSG00000189143	CLDN4	12208.4	0.469013	0.0455948	1.38416	3.07986e-25	1.66046e-24
7702	ENSG00000119986	AVPI1	586.018	0.469088	0.0604765	1.38423	3.29987e-15	1.21853e-14
7703	ENSG00000156162	DPY19L4	1647.22	0.469205	0.0422995	1.38435	5.19043e-29	3.17125e-28
7704	ENSG00000189007	ADAT2	111.166	0.469353	0.145371	1.38449	0.000456353	0.000852741
7705	ENSG00000225138	SLC9A3-AS1	1378.32	0.469831	0.055969	1.38495	1.76941e-17	7.20547e-17
7706	ENSG00000248275	TRIM52-AS1	208.199	0.470054	0.111789	1.38516	9.67604e-06	2.10956e-05
7707	ENSG00000091844	RGS17	180.062	0.470066	0.124926	1.38517	6.19586e-05	0.000125932
7708	ENSG00000172965	MIR4435-2HG	285.157	0.470076	0.0790423	1.38518	1.02243e-09	2.91811e-09
7709	ENSG00000197208	SLC22A4	64.7175	0.470092	0.177582	1.3852	0.0029396	0.00504598
7710	ENSG00000163050	COQ8A	568.792	0.470139	0.0629393	1.38524	3.02901e-14	1.07175e-13
7711	ENSG00000172270	BSG	19496.6	0.47017	0.0276316	1.38527	2.39528e-65	3.35086e-64
7712	ENSG00000113649	TCERG1	3519.15	0.470205	0.0439536	1.38531	3.95578e-27	2.27464e-26
7713	ENSG00000134109	EDEM1	1195.57	0.470488	0.0452324	1.38558	9.24488e-26	5.07332e-25
7714	ENSG00000181392	SYNE4	966.683	0.470711	0.0623683	1.38579	1.67369e-14	5.99743e-14
7715	ENSG00000119285	HEATR1	1843.84	0.470802	0.0498673	1.38588	1.39523e-21	6.59014e-21
7716	ENSG00000086598	TMED2	7150.31	0.471046	0.0355334	1.38611	1.57301e-40	1.29154e-39
7717	ENSG00000115325	DOK1	349.477	0.471167	0.0844683	1.38623	9.07398e-09	2.44222e-08
7718	ENSG00000136932	TRMO	574.589	0.471251	0.0615357	1.38631	7.09667e-15	2.57792e-14
7719	ENSG00000121579	NAA50	9421.18	0.471294	0.0286077	1.38635	2.13258e-61	2.81176e-60
7720	ENSG00000186564	FOXD2	111.003	0.471597	0.121713	1.38664	3.92529e-05	8.12516e-05
7721	ENSG00000106799	TGFBR1	1315.19	0.472137	0.0509846	1.38716	7.67999e-21	3.52582e-20
7722	ENSG00000162804	SNED1	324.681	0.472176	0.0814706	1.3872	2.5357e-09	7.05556e-09
7723	ENSG00000184860	SDR42E1	937.048	0.472296	0.0545097	1.38732	1.70833e-18	7.20238e-18
7724	ENSG00000068878	PSME4	4197.01	0.472565	0.0338395	1.38757	9.67227e-45	8.78939e-44
7725	ENSG00000224189	HAGLR	105.983	0.472865	0.133682	1.38786	0.000147539	0.000289108
7726	ENSG00000117602	RCAN3	504.134	0.472909	0.0611474	1.38791	3.91134e-15	1.43968e-14
7727	ENSG00000241506	PSMC1P1	98.4532	0.473031	0.161005	1.38802	0.00119334	0.00213474
7728	ENSG00000011009	LYPLA2	2393.66	0.473315	0.0439032	1.3883	1.59836e-27	9.31864e-27
7729	ENSG00000163013	FBXO41	1294.21	0.473538	0.0527874	1.38851	1.10764e-19	4.88551e-19
7730	ENSG00000163507	CIP2A	1355.94	0.473747	0.0445328	1.38871	7.46069e-27	4.25022e-26
7731	ENSG00000118640	VAMP8	3260.77	0.473776	0.0338614	1.38874	6.62865e-45	6.04917e-44
7732	ENSG00000261008	LINC01572	96.1891	0.474442	0.135307	1.38938	0.000164942	0.000321597
7733	ENSG00000164976	MYORG	1672.87	0.474648	0.0481322	1.38958	2.30009e-23	1.15833e-22
7734	ENSG00000151025	GPR158	144.507	0.474853	0.115232	1.38978	1.37956e-05	2.97227e-05
7735	ENSG00000114923	SLC4A3	565.835	0.475012	0.0761622	1.38993	1.65709e-10	4.91467e-10
7736	ENSG00000177628	GBA1	2387.67	0.475087	0.0432894	1.39	1.90217e-28	1.13793e-27
7737	ENSG00000283041		7915.26	0.4751	0.0364087	1.39001	2.42426e-39	1.94223e-38
7738	ENSG00000134987	WDR36	1118.71	0.475129	0.0526958	1.39004	7.27892e-20	3.22959e-19
7739	ENSG00000070081	NUCB2	2034.06	0.475134	0.043682	1.39005	5.57148e-28	3.28951e-27
7740	ENSG00000123999	INHA	93.2683	0.47544	0.152278	1.39034	0.000646088	0.00118982
7741	ENSG00000267575	LINC02987	133.645	0.475476	0.134706	1.39038	0.000150683	0.0002949
7742	ENSG00000232098	ZNF584-DT	812.069	0.475991	0.0534125	1.39087	1.88074e-19	8.23628e-19
7743	ENSG00000164241	C5orf63	107.685	0.476044	0.143797	1.39092	0.000335659	0.000634314
7744	ENSG00000107937	GTPBP4	5694.86	0.476111	0.0348722	1.39099	7.28767e-43	6.30901e-42
7745	ENSG00000166171	DPCD	406.441	0.476158	0.0930703	1.39103	1.14635e-07	2.88821e-07
7746	ENSG00000158467	AHCYL2	1346.21	0.476236	0.0505628	1.39111	1.70893e-21	8.05195e-21
7747	ENSG00000123384	LRP1	681.027	0.477001	0.0730776	1.39185	2.47793e-11	7.65279e-11
7748	ENSG00000263272		74.4935	0.477254	0.166651	1.39209	0.00149068	0.00263974
7749	ENSG00000153006	SREK1IP1	354.986	0.477437	0.0844114	1.39227	5.69732e-09	1.5531e-08
7750	ENSG00000140545	MFGE8	807.901	0.477524	0.0586812	1.39235	1.49995e-16	5.89859e-16
7751	ENSG00000186625	KATNA1	517.532	0.477649	0.0659477	1.39247	1.62881e-13	5.58297e-13
7752	ENSG00000165795	NDRG2	608.656	0.478349	0.0622089	1.39315	5.48243e-15	2.00467e-14
7753	ENSG00000224597	SVIL-AS1	355.294	0.478423	0.076234	1.39322	1.28227e-10	3.82148e-10
7754	ENSG00000072756	TRNT1	1290.1	0.478841	0.0493624	1.39362	1.1174e-22	5.5158e-22
7755	ENSG00000116793	PHTF1	1964.22	0.479013	0.0410701	1.39379	7.33342e-32	4.84936e-31
7756	ENSG00000165055	METTL2B	1063.66	0.479028	0.0593788	1.3938	2.66456e-16	1.03646e-15
7757	ENSG00000204387	SNHG32	2502.56	0.479095	0.0370771	1.39387	1.27205e-38	1.00646e-37
7758	ENSG00000170638	TRABD	1453.64	0.47956	0.0506688	1.39432	1.09571e-21	5.204e-21
7759	ENSG00000172115	CYCS	4752.82	0.479573	0.0613571	1.39433	2.01647e-15	7.52204e-15
7760	ENSG00000100266	PACSIN2	1898.51	0.479593	0.0410549	1.39435	5.89658e-32	3.90976e-31
7761	ENSG00000167191	GPRC5B	101.304	0.479607	0.14297	1.39436	0.000283805	0.000539823
7762	ENSG00000100802	C14orf93	290.278	0.479871	0.0809931	1.39462	1.14568e-09	3.26067e-09
7763	ENSG00000120278	PLEKHG1	121.064	0.479928	0.146262	1.39467	0.000368159	0.000693521
7764	ENSG00000154359	LONRF1	608.343	0.479956	0.071008	1.3947	5.10908e-12	1.63394e-11
7765	ENSG00000230715		282.335	0.480809	0.100616	1.39553	6.39566e-07	1.52808e-06
7766	ENSG00000261189	DSP-AS1	72.984	0.481826	0.171458	1.39651	0.00173674	0.00305564
7767	ENSG00000181666	ZNF875	877.987	0.481978	0.0544487	1.39666	3.17762e-19	1.38136e-18
7768	ENSG00000255690	TRIL	60.4808	0.482059	0.193985	1.39674	0.00449595	0.00753828
7769	ENSG00000272150	NBPF25P	152.405	0.482079	0.123555	1.39675	3.4155e-05	7.1179e-05
7770	ENSG00000026103	FAS	160.836	0.482104	0.110147	1.39678	4.33019e-06	9.70524e-06
7771	ENSG00000229222	KRT18P4	95.0291	0.482399	0.160534	1.39706	0.000934375	0.00169031
7772	ENSG00000111671	SPSB2	351.449	0.482942	0.0772071	1.39759	1.44873e-10	4.3101e-10
7773	ENSG00000162980	ARL5A	656.297	0.483005	0.0795548	1.39765	4.62086e-10	1.34291e-09
7774	ENSG00000164463	CREBRF	191.206	0.48313	0.111217	1.39777	5.0173e-06	1.11667e-05
7775	ENSG00000179913	B3GNT3	643.218	0.483392	0.0721226	1.39803	7.49279e-12	2.37594e-11
7776	ENSG00000113013	HSPA9	17326.3	0.483518	0.0293868	1.39815	2.94203e-61	3.85831e-60
7777	ENSG00000176890	TYMS	2263.74	0.483665	0.0354963	1.39829	1.04451e-42	9.00612e-42
7778	ENSG00000136485	DCAF7	10618.9	0.483737	0.0266776	1.39836	6.54968e-74	1.07144e-72
7779	ENSG00000070814	TCOF1	4984.31	0.483827	0.0306739	1.39845	1.76731e-56	2.08834e-55
7780	ENSG00000165609	NUDT5	1993.22	0.483861	0.0391792	1.39848	1.80594e-35	1.31789e-34
7781	ENSG00000243156	MICAL3	968.629	0.48416	0.0480329	1.39877	2.50557e-24	1.30659e-23
7782	ENSG00000101246	ARFRP1	1621.39	0.485222	0.0434843	1.3998	2.40041e-29	1.48135e-28
7783	ENSG00000239779	WBP1	535.166	0.485297	0.0860286	1.39987	6.10491e-09	1.66079e-08
7784	ENSG00000185414	MRPL30	1346.61	0.485561	0.0477553	1.40013	1.0176e-24	5.36839e-24
7785	ENSG00000272501		47.4255	0.48557	0.190442	1.40014	0.00370847	0.0062867
7786	ENSG00000067057	PFKP	7528.92	0.485624	0.0303632	1.40019	5.22985e-58	6.36805e-57
7787	ENSG00000187961	KLHL17	1193.13	0.485934	0.0483536	1.40049	3.3931e-24	1.76353e-23
7788	ENSG00000164902	PHAX	1835.38	0.486106	0.0415564	1.40066	4.8397e-32	3.22016e-31
7789	ENSG00000006453	BAIAP2L1	1225.93	0.486292	0.0450566	1.40084	1.36869e-27	8.00677e-27
7790	ENSG00000099250	NRP1	3470.52	0.486551	0.0310315	1.40109	7.7574e-56	9.03611e-55
7791	ENSG00000090924	PLEKHG2	2940.72	0.486923	0.0343957	1.40145	6.28632e-46	5.85803e-45
7792	ENSG00000171130	ATP6V0E2	2625.32	0.487129	0.0399784	1.40165	1.37937e-34	9.81194e-34
7793	ENSG00000249087	ZNF436-AS1	45.4975	0.487171	0.205291	1.40169	0.00599462	0.00988449
7794	ENSG00000103269	RHBDL1	389.422	0.487432	0.0894148	1.40195	1.79457e-08	4.75482e-08
7795	ENSG00000104361	NIPAL2	1454.37	0.48749	0.0478277	1.402	7.84606e-25	4.15964e-24
7796	ENSG00000231574	LINC02015	86.218	0.487662	0.144133	1.40217	0.00024998	0.000478556
7797	ENSG00000162066	AMDHD2	1051.83	0.487728	0.0538999	1.40223	5.28634e-20	2.35461e-19
7798	ENSG00000188191	PRKAR1B	2099.5	0.487789	0.0383318	1.40229	1.57278e-37	1.20988e-36
7799	ENSG00000148824	MTG1	371.616	0.487868	0.0743351	1.40237	1.90595e-11	5.91925e-11
7800	ENSG00000100528	CNIH1	2451.29	0.4881	0.0388281	1.4026	1.1246e-36	8.44337e-36
7801	ENSG00000112874	NUDT12	485.249	0.48811	0.072073	1.40261	4.58254e-12	1.46855e-11
7802	ENSG00000214941	ZSWIM7	376.653	0.48844	0.0768722	1.40293	7.5706e-11	2.28393e-10
7803	ENSG00000110108	TMEM109	4212.56	0.488789	0.0589188	1.40327	3.91982e-17	1.57314e-16
7804	ENSG00000106404	CLDN15	282.186	0.489176	0.0816534	1.40364	7.49623e-10	2.15703e-09
7805	ENSG00000078114	NEBL	3168.78	0.489274	0.0374327	1.40374	1.77681e-39	1.43018e-38
7806	ENSG00000171105	INSR	597	0.489325	0.0681951	1.40379	2.60908e-13	8.86871e-13
7807	ENSG00000136378	ADAMTS7	149.91	0.489349	0.13511	1.40381	0.000102117	0.00020323
7808	ENSG00000113272	THG1L	548.974	0.489523	0.0657367	1.40398	3.46504e-14	1.22254e-13
7809	ENSG00000243701	DUBR	205.122	0.489592	0.10321	1.40405	7.44325e-07	1.77099e-06
7810	ENSG00000140104	CLBA1	809.159	0.489636	0.0581213	1.40409	1.31844e-17	5.39071e-17
7811	ENSG00000167552	TUBA1A	6734.11	0.489709	0.0556143	1.40416	4.74355e-19	2.04606e-18
7812	ENSG00000069329	VPS35	6247.19	0.48972	0.0305589	1.40417	3.1249e-58	3.8431e-57
7813	ENSG00000119328	ABITRAM	1388.38	0.489926	0.0480293	1.40437	7.1978e-25	3.82304e-24
7814	ENSG00000142173	COL6A2	901.563	0.489988	0.0521327	1.40443	2.00998e-21	9.44714e-21
7815	ENSG00000143353	LYPLAL1	278.907	0.490037	0.0902407	1.40448	2.007e-08	5.30133e-08
7816	ENSG00000198743	SLC5A3	728.966	0.490505	0.0779626	1.40494	1.12828e-10	3.37131e-10
7817	ENSG00000009830	POMT2	1738.18	0.490773	0.0427915	1.4052	6.90888e-31	4.43888e-30
7818	ENSG00000154310	TNIK	200.56	0.490865	0.114477	1.40529	6.33896e-06	1.40013e-05
7819	ENSG00000173258	ZNF483	61.8423	0.491082	0.187998	1.4055	0.00304733	0.00521893
7820	ENSG00000174327	SLC16A13	496.403	0.491091	0.0701307	1.40551	9.05431e-13	3.00871e-12
7821	ENSG00000173638	SLC19A1	2095.61	0.491302	0.0562742	1.40571	9.19836e-19	3.92231e-18
7822	ENSG00000170089		800.103	0.491661	0.0543438	1.40606	5.32151e-20	2.36966e-19
7823	ENSG00000197930	ERO1A	2437.33	0.491954	0.0436992	1.40635	7.73456e-30	4.84093e-29
7824	ENSG00000272645	GTF2IP20	249.337	0.49197	0.112957	1.40636	4.65942e-06	1.04038e-05
7825	ENSG00000186020	ZNF529	169.41	0.49207	0.120576	1.40646	1.56636e-05	3.35917e-05
7826	ENSG00000165905	LARGE2	312.558	0.492308	0.0992656	1.40669	2.49612e-07	6.14575e-07
7827	ENSG00000167193	CRK	3556.89	0.492478	0.0359867	1.40686	4.56357e-43	3.96872e-42
7828	ENSG00000177463	NR2C2	2113.47	0.492668	0.0533174	1.40704	8.9099e-21	4.07632e-20
7829	ENSG00000119929	CUTC	429.639	0.492707	0.071907	1.40708	2.61147e-12	8.4763e-12
7830	ENSG00000145833	DDX46	5374.15	0.493039	0.0400704	1.40741	3.13004e-35	2.27258e-34
7831	ENSG00000276045	ORAI1	1405.73	0.493171	0.0700675	1.40754	6.96897e-13	2.32525e-12
7832	ENSG00000135912	TTLL4	1000.16	0.493376	0.0501971	1.40774	3.06848e-23	1.54078e-22
7833	ENSG00000112306	RPS12	11795.2	0.493447	0.0381523	1.4078	1.06045e-38	8.41751e-38
7834	ENSG00000234072	GTF3C2-AS2	761.622	0.493489	0.0643293	1.40785	6.12429e-15	2.23366e-14
7835	ENSG00000179178	TMEM125	652.67	0.493653	0.0778762	1.40801	8.25102e-11	2.48528e-10
7836	ENSG00000167371	PRRT2	254.779	0.493702	0.0951424	1.40805	7.45861e-08	1.90176e-07
7837	ENSG00000173409	ARV1	373.727	0.493733	0.0800718	1.40808	2.49231e-10	7.32484e-10
7838	ENSG00000218891	ZNF579	1784.53	0.493772	0.0561236	1.40812	5.03214e-19	2.16836e-18
7839	ENSG00000129518	EAPP	1423.37	0.494174	0.0491872	1.40851	3.43777e-24	1.78567e-23
7840	ENSG00000148429	USP6NL	1855.41	0.494198	0.0466029	1.40854	1.03063e-26	5.84612e-26
7841	ENSG00000163281	GNPDA2	195.06	0.494394	0.114125	1.40873	5.14866e-06	1.14487e-05
7842	ENSG00000149257	SERPINH1	7071.25	0.494477	0.0380015	1.40881	3.8036e-39	3.04023e-38
7843	ENSG00000132970	WASF3	674.146	0.494534	0.0646568	1.40887	7.29134e-15	2.64752e-14
7844	ENSG00000006530	AGK	1137.01	0.494629	0.0510778	1.40896	1.27722e-22	6.29385e-22
7845	ENSG00000101079	NDRG3	1073.74	0.495167	0.0478651	1.40948	1.59436e-25	8.66091e-25
7846	ENSG00000198894	CIPC	1582.73	0.495242	0.0432568	1.40956	8.63663e-31	5.53446e-30
7847	ENSG00000140859	KIFC3	424.476	0.495365	0.0777056	1.40968	6.50806e-11	1.97064e-10
7848	ENSG00000198818	SFT2D1	610.591	0.495439	0.0626949	1.40975	9.81466e-16	3.71191e-15
7849	ENSG00000177674	AGTRAP	599.717	0.495851	0.0708904	1.41015	9.48546e-13	3.15016e-12
7850	ENSG00000227615		288.757	0.496175	0.0898819	1.41047	1.19181e-08	3.18435e-08
7851	ENSG00000146574	CCZ1B	1042.09	0.496264	0.0745426	1.41056	9.9052e-12	3.12019e-11
7852	ENSG00000143870	PDIA6	8185.46	0.496343	0.0249543	1.41063	1.80951e-88	3.7081e-87
7853	ENSG00000168453	HR	2160	0.496445	0.0391992	1.41073	3.3646e-37	2.57673e-36
7854	ENSG00000120925	RNF170	273.667	0.49652	0.0902367	1.41081	1.31801e-08	3.51164e-08
7855	ENSG00000063169	BICRA	2057.68	0.496605	0.0387156	1.41089	4.19612e-38	3.27926e-37
7856	ENSG00000070159	PTPN3	2847.21	0.496611	0.0322144	1.4109	4.65704e-54	5.22299e-53
7857	ENSG00000140006	WDR89	627.658	0.496903	0.0820669	1.41118	4.96627e-10	1.4411e-09
7858	ENSG00000196812	ZSCAN16	228.156	0.497031	0.0945507	1.41131	5.13822e-08	1.32367e-07
7859	ENSG00000140945	CDH13	56.4039	0.497094	0.202905	1.41137	0.00471543	0.00788566
7860	ENSG00000160991	ORAI2	2655.55	0.497142	0.0356081	1.41141	9.71162e-45	8.82049e-44
7861	ENSG00000131188	PRR7	1340.99	0.497293	0.0537101	1.41156	7.42584e-21	3.41553e-20
7862	ENSG00000116337	AMPD2	1827.26	0.497701	0.0450789	1.41196	8.77368e-29	5.30774e-28
7863	ENSG00000267573	KRT8P5	557.147	0.497973	0.074565	1.41223	8.56026e-12	2.70645e-11
7864	ENSG00000181192	DHTKD1	4318.58	0.498076	0.029945	1.41233	1.45757e-62	1.95171e-61
7865	ENSG00000189376	C8orf76	185.565	0.498673	0.112597	1.41291	3.27136e-06	7.41229e-06
7866	ENSG00000067606	PRKCZ	1204.4	0.499058	0.045627	1.41329	2.7358e-28	1.62588e-27
7867	ENSG00000140105	WARS1	5007.95	0.499154	0.0357056	1.41338	7.49284e-45	6.82694e-44
7868	ENSG00000204611	ZNF616	524.132	0.499643	0.0699566	1.41386	3.25353e-13	1.10157e-12
7869	ENSG00000164933	SLC25A32	1260.13	0.499725	0.0516486	1.41394	1.37282e-22	6.75722e-22
7870	ENSG00000012822	CALCOCO1	968.066	0.500054	0.053088	1.41427	1.62341e-21	7.65113e-21
7871	ENSG00000213420	GPC2	115.116	0.500116	0.128774	1.41433	3.50549e-05	7.29836e-05
7872	ENSG00000102125	TAFAZZIN	775.34	0.50031	0.0529396	1.41452	1.20462e-21	5.70397e-21
7873	ENSG00000105287	PRKD2	3454.15	0.500578	0.033636	1.41478	1.55253e-50	1.60896e-49
7874	ENSG00000117143	UAP1	913.301	0.500629	0.0500194	1.41483	4.9961e-24	2.5741e-23
7875	ENSG00000069869	NEDD4	1582.82	0.500682	0.0494986	1.41488	1.69584e-24	8.87297e-24
7876	ENSG00000232472	EEF1B2P3	594.648	0.500728	0.06503	1.41493	4.82639e-15	1.76854e-14
7877	ENSG00000130775	THEMIS2	69.1258	0.501377	0.203757	1.41556	0.00451376	0.00756606
7878	ENSG00000111981	ULBP1	158.476	0.501538	0.106129	1.41572	7.89603e-07	1.87561e-06
7879	ENSG00000160191	PDE9A	432.151	0.501605	0.0704035	1.41579	3.67886e-13	1.24338e-12
7880	ENSG00000100949	RABGGTA	1436.95	0.502279	0.0608682	1.41645	5.52609e-17	2.20288e-16
7881	ENSG00000153563	CD8A	84.4865	0.502492	0.152021	1.41666	0.000316788	0.000600103
7882	ENSG00000113282	CLINT1	3621.53	0.502782	0.0360324	1.41694	1.0742e-44	9.73577e-44
7883	ENSG00000196911	KPNA5	180.959	0.502927	0.0988438	1.41709	1.24764e-07	3.13607e-07
7884	ENSG00000092847	AGO1	2037	0.502965	0.0345188	1.41712	1.54956e-48	1.53112e-47
7885	ENSG00000128274	A4GALT	769.63	0.503145	0.0604459	1.4173	3.0139e-17	1.2141e-16
7886	ENSG00000164941	INTS8	2833.86	0.503431	0.0394484	1.41758	9.60359e-38	7.42755e-37
7887	ENSG00000154102	C16orf74	617.447	0.503702	0.0702375	1.41785	2.60813e-13	8.86723e-13
7888	ENSG00000065154	OAT	1641.44	0.504742	0.0416781	1.41887	3.31771e-34	2.33298e-33
7889	ENSG00000188158	NHS	368.555	0.505422	0.0869004	1.41954	2.08435e-09	5.83651e-09
7890	ENSG00000104805	NUCB1	5157.83	0.505471	0.0353742	1.41959	9.131e-47	8.68784e-46
7891	ENSG00000007866	TEAD3	2046.61	0.505788	0.0407564	1.4199	8.22076e-36	6.04273e-35
7892	ENSG00000152457	DCLRE1C	375.718	0.505884	0.0822977	1.41999	2.739e-10	8.03064e-10
7893	ENSG00000267296	CEBPA-DT	165.456	0.505977	0.134973	1.42008	5.94343e-05	0.000121044
7894	ENSG00000034152	MAP2K3	1647.62	0.506281	0.0485757	1.42038	6.94138e-26	3.82878e-25
7895	ENSG00000129480	DTD2	586.771	0.506761	0.0771139	1.42086	1.73022e-11	5.38323e-11
7896	ENSG00000198721	ECI2	237.451	0.506778	0.0899653	1.42087	6.0957e-09	1.65881e-08
7897	ENSG00000197935	ZNF311	176.328	0.507057	0.111435	1.42115	1.81513e-06	4.2002e-06
7898	ENSG00000261455	LINC01003	620.798	0.507324	0.0726855	1.42141	1.03021e-12	3.41477e-12
7899	ENSG00000120705	ETF1	7074.56	0.507424	0.0281218	1.42151	3.15603e-73	5.10939e-72
7900	ENSG00000164306	PRIMPOL	229.97	0.507735	0.0933316	1.42182	1.82485e-08	4.83207e-08
7901	ENSG00000248663	LINC00992	286.645	0.508199	0.0909468	1.42227	7.88441e-09	2.12972e-08
7902	ENSG00000085365	SCAMP1	1545.83	0.508243	0.0647129	1.42232	1.41129e-15	5.29441e-15
7903	ENSG00000204623	POLR1HASP	116.869	0.508418	0.165363	1.42249	0.000687192	0.00126093
7904	ENSG00000176386	CDC26	303.63	0.508475	0.0971476	1.42255	5.65836e-08	1.45461e-07
7905	ENSG00000108094	CUL2	2299.16	0.508838	0.0382689	1.4229	8.62784e-41	7.11455e-40
7906	ENSG00000113368	LMNB1	8274.62	0.509086	0.0315277	1.42315	4.22955e-59	5.29633e-58
7907	ENSG00000155324	GRAMD2B	373.277	0.509157	0.0744132	1.42322	2.70153e-12	8.76035e-12
7908	ENSG00000129534	MIS18BP1	1901.9	0.509165	0.0456737	1.42323	2.59235e-29	1.59522e-28
7909	ENSG00000172530	BANP	965.66	0.509975	0.0539821	1.42403	1.2233e-21	5.78605e-21
7910	ENSG00000133316	WDR74	1443.14	0.510007	0.0524257	1.42406	8.03762e-23	3.98589e-22
7911	ENSG00000164253	WDR41	1015.69	0.510009	0.0544865	1.42406	2.79164e-21	1.30603e-20
7912	ENSG00000108370	RGS9	98.3987	0.510022	0.15003	1.42407	0.000221229	0.000425838
7913	ENSG00000166902	MRPL16	1385.2	0.510112	0.0423778	1.42416	8.00576e-34	5.58163e-33
7914	ENSG00000234420	ZNF37BP	289	0.510234	0.082615	1.42428	2.25928e-10	6.65933e-10
7915	ENSG00000213523	SRA1	1213.46	0.5105	0.0515311	1.42454	1.3689e-23	6.93854e-23
7916	ENSG00000086232	EIF2AK1	9609.25	0.510608	0.0266573	1.42465	3.1597e-82	5.91772e-81
7917	ENSG00000247373	TMED2-DT	111.106	0.510715	0.139909	1.42476	8.62325e-05	0.000172817
7918	ENSG00000113719	ERGIC1	5367.6	0.511007	0.0361028	1.42504	6.23251e-46	5.81419e-45
7919	ENSG00000082781	ITGB5	4725.16	0.511024	0.03812	1.42506	1.98321e-41	1.66247e-40
7920	ENSG00000167528	ZNF641	981.061	0.51123	0.0511943	1.42526	6.15822e-24	3.16243e-23
7921	ENSG00000042753	AP2S1	6064.69	0.511271	0.0476412	1.4253	2.54246e-27	1.4718e-26
7922	ENSG00000109339	MAPK10	65.5144	0.511383	0.18587	1.42542	0.00189436	0.00331836
7923	ENSG00000182199	SHMT2	6390.84	0.511397	0.0315515	1.42543	1.56228e-59	1.97647e-58
7924	ENSG00000196517	SLC6A9	807.027	0.511587	0.0544635	1.42562	2.03761e-21	9.57178e-21
7925	ENSG00000085377	PREP	1836.87	0.5123	0.0395837	1.42632	9.18043e-39	7.29386e-38
7926	ENSG00000187134	AKR1C1	119.15	0.512808	0.138895	1.42682	7.28985e-05	0.000147037
7927	ENSG00000250565	ATP6V1E2	246.731	0.512935	0.099424	1.42695	8.37158e-08	2.12792e-07
7928	ENSG00000080986	NDC80	1014.75	0.513207	0.0515094	1.42722	7.71231e-24	3.94754e-23
7929	ENSG00000153237	CCDC148	48.4807	0.513429	0.182038	1.42744	0.00152484	0.00269634
7930	ENSG00000181163	NPM1	32042.6	0.513537	0.0348686	1.42755	1.50995e-49	1.52619e-48
7931	ENSG00000198182	ZNF607	360.695	0.513638	0.0910456	1.42765	5.71441e-09	1.55702e-08
7932	ENSG00000165185	KIAA1958	604.689	0.513752	0.0598994	1.42776	3.38554e-18	1.41075e-17
7933	ENSG00000158710	TAGLN2	13505.4	0.514	0.0280422	1.428	1.70211e-75	2.86625e-74
7934	ENSG00000168672	LRATD2	5818.21	0.514339	0.0368807	1.42834	1.17206e-44	1.06003e-43
7935	ENSG00000249459	ZNF286B	110.073	0.514784	0.147966	1.42878	0.000162997	0.000317986
7936	ENSG00000280187		207.037	0.514868	0.106874	1.42886	4.85374e-07	1.16959e-06
7937	ENSG00000167671	UBXN6	2012.42	0.516438	0.0410066	1.43042	7.97733e-37	6.0129e-36
7938	ENSG00000249353	NPM1P27	1250.61	0.516994	0.0495708	1.43097	6.33393e-26	3.49933e-25
7939	ENSG00000134744	TUT4	148.873	0.517015	0.119616	1.43099	5.07873e-06	1.1299e-05
7940	ENSG00000133315	MACROD1	1688.06	0.517911	0.0450145	1.43188	4.318e-31	2.79726e-30
7941	ENSG00000167685	ZNF444	2189.28	0.518327	0.0480344	1.43229	1.32329e-27	7.74908e-27
7942	ENSG00000183605	SFXN4	514.244	0.518851	0.0734745	1.43281	5.60273e-13	1.87957e-12
7943	ENSG00000225356		100.749	0.5191	0.153324	1.43306	0.000226531	0.000435752
7944	ENSG00000235194	PPP1R3E	528.209	0.519154	0.0710503	1.43311	9.32513e-14	3.22979e-13
7945	ENSG00000197448	GSTK1	2219.47	0.519487	0.0374362	1.43345	3.0667e-44	2.75906e-43
7946	ENSG00000100852	ARHGAP5	2612.68	0.519611	0.0582208	1.43357	1.5365e-19	6.74248e-19
7947	ENSG00000196683	TOMM7	2418.28	0.5197	0.043522	1.43366	2.51389e-33	1.72954e-32
7948	ENSG00000131370	SH3BP5	1665.72	0.520153	0.0453211	1.43411	5.97251e-31	3.85022e-30
7949	ENSG00000130787	HIP1R	4429.42	0.520218	0.0323656	1.43417	1.37607e-58	1.7033e-57
7950	ENSG00000215093	EEF1A1P29	105.998	0.520293	0.143889	1.43425	9.5829e-05	0.000191113
7951	ENSG00000144554	FANCD2	2596.46	0.520358	0.0373089	1.43431	1.13975e-44	1.03135e-43
7952	ENSG00000108509	CAMTA2	1579.06	0.520372	0.0457076	1.43432	1.72721e-30	1.10107e-29
7953	ENSG00000092201	SUPT16H	11372	0.520605	0.0265835	1.43456	7.45892e-86	1.47573e-84
7954	ENSG00000172590	MRPL52	1244.57	0.520678	0.0518697	1.43463	3.57522e-24	1.8565e-23
7955	ENSG00000027697	IFNGR1	437.489	0.521223	0.0730081	1.43517	3.18198e-13	1.07777e-12
7956	ENSG00000113645	WWC1	3598.83	0.521479	0.0327139	1.43543	1.15572e-57	1.39148e-56
7957	ENSG00000163346	PBXIP1	1313.5	0.521568	0.0448095	1.43551	8.9707e-32	5.92066e-31
7958	ENSG00000064601	CTSA	4355.2	0.521821	0.040718	1.43577	4.66301e-38	3.63753e-37
7959	ENSG00000100401	RANGAP1	6026.05	0.521899	0.0340876	1.43584	2.26697e-53	2.50328e-52
7960	ENSG00000173166	RAPH1	439.221	0.522202	0.0913206	1.43615	3.58189e-09	9.90089e-09
7961	ENSG00000125744	RTN2	336.495	0.52238	0.0809478	1.43632	3.67696e-11	1.12648e-10
7962	ENSG00000160602	NEK8	322.433	0.522481	0.0816878	1.43642	5.35185e-11	1.62886e-10
7963	ENSG00000197744	PTMAP2	95.4555	0.522659	0.19489	1.4366	0.00224566	0.00390194
7964	ENSG00000180902	D2HGDH	1498.24	0.52285	0.0510951	1.43679	4.86154e-25	2.5974e-24
7965	ENSG00000189196	LINC00994	52.1886	0.523016	0.191122	1.43696	0.00190702	0.0033385
7966	ENSG00000085511	MAP3K4	709.611	0.523162	0.056246	1.4371	4.75241e-21	2.20119e-20
7967	ENSG00000106144	CASP2	2647.25	0.524294	0.0358061	1.43823	5.20891e-49	5.21285e-48
7968	ENSG00000033100	CHPF2	3129.9	0.524301	0.0510558	1.43824	3.33078e-25	1.79405e-24
7969	ENSG00000166016	ABTB2	1296.89	0.524492	0.0636254	1.43843	5.68525e-17	2.26527e-16
7970	ENSG00000115295	CLIP4	87.3054	0.524577	0.164892	1.43851	0.000456776	0.000853396
7971	ENSG00000096093	EFHC1	415.334	0.524879	0.0720821	1.43881	1.11119e-13	3.83552e-13
7972	ENSG00000125850	OVOL2	153.386	0.525349	0.107578	1.43928	3.39795e-07	8.29255e-07
7973	ENSG00000143164	DCAF6	1893.9	0.525357	0.0386665	1.43929	1.65623e-42	1.41811e-41
7974	ENSG00000218227		83.2714	0.525434	0.168559	1.43937	0.000565934	0.00104771
7975	ENSG00000206562	METTL6	754.636	0.525491	0.0550678	1.43942	4.75682e-22	2.29408e-21
7976	ENSG00000160233	LRRC3	256.616	0.526049	0.0887892	1.43998	1.03604e-09	2.955e-09
7977	ENSG00000160678	S100A1	92.006	0.526062	0.156938	1.43999	0.00025042	0.000479344
7978	ENSG00000152464	RPP38	455.875	0.526166	0.0809066	1.4401	2.61941e-11	8.08391e-11
7979	ENSG00000196924	FLNA	81471.6	0.526274	0.023808	1.4402	9.86335e-109	2.72638e-107
7980	ENSG00000113448	PDE4D	62.4453	0.526486	0.161563	1.44042	0.000347757	0.000656453
7981	ENSG00000143816	WNT9A	214.017	0.526748	0.0967891	1.44068	1.72692e-08	4.58123e-08
7982	ENSG00000127124	HIVEP3	640.069	0.526896	0.0654906	1.44083	2.90393e-16	1.12652e-15
7983	ENSG00000114405	CEP15	4091.54	0.527569	0.0287036	1.4415	6.59208e-76	1.11883e-74
7984	ENSG00000243679		385.623	0.527724	0.0741325	1.44165	3.64658e-13	1.23295e-12
7985	ENSG00000104356	POP1	1209.75	0.528136	0.048516	1.44206	4.60262e-28	2.72028e-27
7986	ENSG00000177556	ATOX1	1645.47	0.528703	0.0494208	1.44263	3.5485e-27	2.04386e-26
7987	ENSG00000170100	ZNF778	2721.91	0.528741	0.0409395	1.44267	1.26881e-38	1.00436e-37
7988	ENSG00000130529	TRPM4	2589.45	0.529173	0.0346497	1.4431	4.0415e-53	4.44565e-52
7989	ENSG00000115257	PCSK4	169.451	0.529559	0.117707	1.44349	2.1841e-06	5.02157e-06
7990	ENSG00000177058	SLC38A9	319.828	0.529806	0.100817	1.44373	4.8042e-08	1.24022e-07
7991	ENSG00000141456	PELP1	3820.88	0.529832	0.0411104	1.44376	1.80119e-38	1.41859e-37
7992	ENSG00000169242	EFNA1	1783.21	0.530179	0.0396589	1.44411	3.16651e-41	2.64024e-40
7993	ENSG00000213889	PPM1N	83.5924	0.530739	0.148876	1.44467	0.00011291	0.000223777
7994	ENSG00000167264	DUS2	599.866	0.530759	0.0718058	1.44469	4.83729e-14	1.6973e-13
7995	ENSG00000115107	STEAP3	1257.39	0.530811	0.0579912	1.44474	1.86393e-20	8.43331e-20
7996	ENSG00000064270	ATP2C2	1013.07	0.530816	0.052088	1.44475	7.39707e-25	3.92645e-24
7997	ENSG00000137699	TRIM29	166.9	0.531186	0.121779	1.44512	4.09298e-06	9.19876e-06
7998	ENSG00000069966	GNB5	1833.33	0.531607	0.0443769	1.44554	1.55355e-33	1.07529e-32
7999	ENSG00000129245	FXR2	2095.69	0.531624	0.047453	1.44556	1.33746e-29	8.31341e-29
8000	ENSG00000204149	AGAP6	308.482	0.531973	0.0965536	1.4459	1.16757e-08	3.12192e-08
8001	ENSG00000115041	KCNIP3	162.26	0.532171	0.118582	1.4461	2.28593e-06	5.24937e-06
8002	ENSG00000197905	TEAD4	744.588	0.532432	0.0670229	1.44637	6.53463e-16	2.49334e-15
8003	ENSG00000169567	HINT1	3654.04	0.532776	0.0333577	1.44671	6.90477e-58	8.37191e-57
8004	ENSG00000125734	GPR108	1164.26	0.533413	0.0468128	1.44735	1.50855e-30	9.62749e-30
8005	ENSG00000164331	ANKRA2	286.971	0.533489	0.0891249	1.44743	7.01852e-10	2.02228e-09
8006	ENSG00000267395	DM1-AS	69.9841	0.533646	0.187761	1.44758	0.00133664	0.00237848
8007	ENSG00000156011	PSD3	895.994	0.533931	0.059896	1.44787	1.64535e-19	7.21462e-19
8008	ENSG00000186654	PRR5	213.619	0.534206	0.10164	1.44814	4.7364e-08	1.22327e-07
8009	ENSG00000117632	STMN1	7323.21	0.53491	0.0287297	1.44885	7.75673e-78	1.34709e-76
8010	ENSG00000136205	TNS3	2326.76	0.535136	0.0509427	1.44908	2.77095e-26	1.55233e-25
8011	ENSG00000197496	SLC2A10	1087.22	0.535302	0.0615309	1.44925	1.1108e-18	4.72256e-18
8012	ENSG00000225484	NUTM2B-AS1	291.425	0.53537	0.0794605	1.44931	5.28365e-12	1.68882e-11
8013	ENSG00000103174	NAGPA	263.059	0.535468	0.0900012	1.44941	8.72339e-10	2.50135e-09
8014	ENSG00000171425	ZNF581	774.292	0.535905	0.0532397	1.44985	2.6261e-24	1.3682e-23
8015	ENSG00000160094	ZNF362	1513.72	0.535956	0.0466034	1.4499	4.43787e-31	2.87275e-30
8016	ENSG00000075702	WDR62	3588.63	0.53626	0.0303568	1.45021	2.65177e-70	4.09999e-69
8017	ENSG00000087088	BAX	3723.78	0.53639	0.0400237	1.45034	2.00169e-41	1.67633e-40
8018	ENSG00000101447	FAM83D	1838.21	0.536598	0.0403464	1.45055	7.86774e-41	6.494e-40
8019	ENSG00000002330	BAD	745.379	0.536882	0.0718727	1.45083	2.64546e-14	9.38575e-14
8020	ENSG00000183621	ZNF438	179.375	0.536991	0.130506	1.45094	1.20348e-05	2.60564e-05
8021	ENSG00000104517	UBR5	10323.6	0.537088	0.0415129	1.45104	9.30982e-39	7.39324e-38
8022	ENSG00000115657	ABCB6	161.327	0.537141	0.106749	1.45109	1.54391e-07	3.85653e-07
8023	ENSG00000161682	FAM171A2	933.436	0.537332	0.0741365	1.45129	1.3912e-13	4.78185e-13
8024	ENSG00000181524	RPL24P4	950.791	0.537344	0.0833324	1.4513	3.68423e-11	1.1285e-10
8025	ENSG00000153896	ZNF599	72.1363	0.537465	0.182924	1.45142	0.000977486	0.00176496
8026	ENSG00000269893	SNHG8	872.245	0.537669	0.0500978	1.45162	2.40865e-27	1.39622e-26
8027	ENSG00000164258	NDUFS4	726.967	0.537837	0.0561964	1.45179	3.54802e-22	1.71931e-21
8028	ENSG00000105327	BBC3	816.861	0.537864	0.0850714	1.45182	8.35305e-11	2.51469e-10
8029	ENSG00000102554	KLF5	1565.15	0.538145	0.054105	1.4521	8.75112e-24	4.46861e-23
8030	ENSG00000143502	SUSD4	943.833	0.538257	0.0565448	1.45222	5.82648e-22	2.79505e-21
8031	ENSG00000126453	BCL2L12	1832.21	0.538826	0.0527944	1.45279	6.22424e-25	3.31208e-24
8032	ENSG00000115825	PRKD3	1146.26	0.538965	0.0523587	1.45293	2.5156e-25	1.36137e-24
8033	ENSG00000167771	RCOR2	279.63	0.53926	0.0885875	1.45323	3.70244e-10	1.08093e-09
8034	ENSG00000214485	RPL7P1	1301.75	0.539953	0.0462925	1.45392	6.53898e-32	4.32735e-31
8035	ENSG00000230454		77.2183	0.540089	0.179957	1.45406	0.00079205	0.00144317
8036	ENSG00000141295	SCRN2	551.655	0.540328	0.0834436	1.4543	3.06006e-11	9.41512e-11
8037	ENSG00000180376	CCDC66	260.862	0.540432	0.090965	1.45441	9.0844e-10	2.60314e-09
8038	ENSG00000170502	NUDT9	903.501	0.540483	0.0586754	1.45446	1.06759e-20	4.86742e-20
8039	ENSG00000130768	SMPDL3B	219.63	0.540665	0.0925956	1.45464	1.68131e-09	4.73107e-09
8040	ENSG00000106069	CHN2	59.2401	0.540674	0.184846	1.45465	0.00100867	0.00181763
8041	ENSG00000125753	VASP	5897.33	0.541296	0.0366331	1.45528	7.03877e-50	7.16505e-49
8042	ENSG00000174695	TMEM167A	2732.81	0.541366	0.0528533	1.45535	4.24467e-25	2.27388e-24
8043	ENSG00000223529	EEF1A1P8	61.1712	0.541397	0.19202	1.45538	0.00139714	0.00248074
8044	ENSG00000144867	SRPRB	2093	0.541737	0.0396926	1.45572	6.94691e-43	6.02007e-42
8045	ENSG00000151718	WWC2	907.818	0.541828	0.0624158	1.45582	1.29413e-18	5.48257e-18
8046	ENSG00000186687	LYRM7	270.148	0.542358	0.0936694	1.45635	2.24116e-09	6.26033e-09
8047	ENSG00000166321	NUDT13	59.0307	0.542402	0.175096	1.45639	0.000572903	0.00106016
8048	ENSG00000204310	AGPAT1	958.142	0.542511	0.0531512	1.45651	6.13189e-25	3.26496e-24
8049	ENSG00000100288	CHKB	58.8587	0.542683	0.188202	1.45668	0.00114153	0.00204697
8050	ENSG00000223657	KRT8P51	55.0283	0.542874	0.195724	1.45687	0.00159791	0.00281801
8051	ENSG00000032444	PNPLA6	1311.24	0.543127	0.0455259	1.45713	2.75521e-33	1.8933e-32
8052	ENSG00000138772	ANXA3	1535.6	0.543455	0.0445974	1.45746	1.23596e-34	8.81374e-34
8053	ENSG00000074356	NCBP3	2093.29	0.543558	0.0490568	1.45756	5.20944e-29	3.18061e-28
8054	ENSG00000115042	FAHD2A	819.887	0.543609	0.0573615	1.45761	8.6517e-22	4.12961e-21
8055	ENSG00000072415	PALS1	1691.89	0.543657	0.051911	1.45766	3.82005e-26	2.13033e-25
8056	ENSG00000197362	ZNF786	934.371	0.543764	0.0546569	1.45777	8.4588e-24	4.32319e-23
8057	ENSG00000164654	MIOS	1290.38	0.543842	0.0503432	1.45785	1.11054e-27	6.51209e-27
8058	ENSG00000243566	UPK3B	2307.34	0.544238	0.0594765	1.45825	1.86628e-20	8.44172e-20
8059	ENSG00000160282	FTCD	29.1616	0.544413	0.232832	1.45843	0.00538924	0.00894719
8060	ENSG00000260924	LINC01311	50.9136	0.544777	0.194132	1.45879	0.00143869	0.00255056
8061	ENSG00000272556	GTF2IP13	273.196	0.544874	0.109188	1.45889	1.87872e-07	4.66572e-07
8062	ENSG00000090661	CERS4	719.225	0.544901	0.0577173	1.45892	1.21791e-21	5.76213e-21
8063	ENSG00000142669	SH3BGRL3	3028.98	0.544935	0.0532173	1.45895	4.34959e-25	2.32822e-24
8064	ENSG00000196923	PDLIM7	4386.63	0.545016	0.0414141	1.45904	4.96966e-40	4.03797e-39
8065	ENSG00000198298	ZNF485	192.795	0.545082	0.0973076	1.4591	6.70087e-09	1.82003e-08
8066	ENSG00000108523	RNF167	3335.72	0.545193	0.0471863	1.45922	2.34046e-31	1.5277e-30
8067	ENSG00000062485	CS	11475.6	0.545277	0.0365915	1.4593	1.07584e-50	1.1217e-49
8068	ENSG00000136141	LRCH1	1940.9	0.545378	0.0365818	1.4594	9.72811e-51	1.01552e-49
8069	ENSG00000105722	ERF	5251.79	0.545461	0.0433542	1.45949	8.89594e-37	6.69356e-36
8070	ENSG00000144401	METTL21A	499.588	0.546066	0.0612837	1.4601	1.66503e-19	7.29904e-19
8071	ENSG00000104611	SH2D4A	850.182	0.546106	0.0600141	1.46014	2.97298e-20	1.33493e-19
8072	ENSG00000177426	TGIF1	1717.97	0.546372	0.0463919	1.46041	1.69598e-32	1.14439e-31
8073	ENSG00000148690	FRA10AC1	447.39	0.546705	0.0987909	1.46075	9.82963e-09	2.64064e-08
8074	ENSG00000165355	FBXO33	675.471	0.546716	0.057815	1.46076	1.04752e-21	4.98063e-21
8075	ENSG00000150938	CRIM1	859.977	0.546807	0.0573741	1.46085	5.13782e-22	2.47297e-21
8076	ENSG00000138771	SHROOM3	2104.87	0.547119	0.038588	1.46116	4.15229e-46	3.88836e-45
8077	ENSG00000109586	GALNT7	1114.23	0.547134	0.0574142	1.46118	5.18212e-22	2.4929e-21
8078	ENSG00000107819	SFXN3	657.194	0.547219	0.0567034	1.46127	1.60566e-22	7.87623e-22
8079	ENSG00000065427	KARS1	7994.55	0.548113	0.031159	1.46217	9.68802e-70	1.47796e-68
8080	ENSG00000282886	PTMAP12	76.0944	0.548215	0.159755	1.46228	0.000175886	0.000342122
8081	ENSG00000100462	PRMT5	2921.78	0.548251	0.0323637	1.46231	7.58645e-65	1.05359e-63
8082	ENSG00000170881	RNF139	2777.07	0.548349	0.0503178	1.46241	3.89622e-28	2.30674e-27
8083	ENSG00000184575	XPOT	12033.7	0.548397	0.0312218	1.46246	1.53907e-69	2.33139e-68
8084	ENSG00000109452	INPP4B	3932.54	0.548707	0.0374813	1.46277	5.23437e-49	5.23528e-48
8085	ENSG00000102738	MRPS31	454.855	0.548744	0.0733567	1.46281	2.38347e-14	8.4755e-14
8086	ENSG00000145741	BTF3	11180.8	0.548939	0.0237679	1.46301	1.711e-118	5.24371e-117
8087	ENSG00000135245	HILPDA	1543.06	0.54901	0.0429213	1.46308	6.09502e-38	4.7417e-37
8088	ENSG00000111145	ELK3	609.37	0.549103	0.0674646	1.46318	1.28885e-16	5.08121e-16
8089	ENSG00000231064	THBS3-AS1	45.7515	0.549281	0.216974	1.46336	0.00315197	0.00538473
8090	ENSG00000163362	INAVA	316.067	0.54961	0.103555	1.46369	3.45026e-08	8.98792e-08
8091	ENSG00000163719	MTMR14	2610.11	0.550049	0.0480246	1.46414	7.43966e-31	4.77455e-30
8092	ENSG00000254726	MEX3A	1331.61	0.550158	0.0573524	1.46425	2.8047e-22	1.36411e-21
8093	ENSG00000161912	ADCY10P1	55.7415	0.550382	0.208823	1.46447	0.00233944	0.00405832
8094	ENSG00000105072	C19orf44	133.412	0.550565	0.118357	1.46466	1.00182e-06	2.36079e-06
8095	ENSG00000114738	MAPKAPK3	1613.95	0.550694	0.0570971	1.46479	1.68622e-22	8.26193e-22
8096	ENSG00000186205	MTARC1	676.239	0.550728	0.0605789	1.46482	3.18793e-20	1.42958e-19
8097	ENSG00000178078	STAP2	1624.17	0.550815	0.0384668	1.46491	5.50149e-47	5.26361e-46
8098	ENSG00000253106		91.7632	0.550953	0.166481	1.46505	0.000270234	0.00051555
8099	ENSG00000186862	PDZD7	91.8531	0.551279	0.147241	1.46538	5.33079e-05	0.000109162
8100	ENSG00000246273	SBF2-AS1	63.4014	0.551335	0.1725	1.46544	0.000399803	0.000750498
8101	ENSG00000254635	WAC-AS1	1144.94	0.55149	0.0577806	1.4656	4.45089e-22	2.14835e-21
8102	ENSG00000273329		291.728	0.552044	0.0838957	1.46616	1.48543e-11	4.63755e-11
8103	ENSG00000057704	TMCC3	179.326	0.552131	0.0988207	1.46625	7.1621e-09	1.94071e-08
8104	ENSG00000132522	GPS2	243.288	0.552262	0.120809	1.46638	1.46497e-06	3.41892e-06
8105	ENSG00000120306	CYSTM1	1088.72	0.552392	0.0601058	1.46651	1.2702e-20	5.78046e-20
8106	ENSG00000271976		66.1227	0.55288	0.187548	1.46701	0.000901419	0.00163275
8107	ENSG00000159173	TNNI1	51.4999	0.553198	0.232715	1.46734	0.00471653	0.00788672
8108	ENSG00000057294	PKP2	832.16	0.553335	0.0550313	1.46747	2.84435e-24	1.48011e-23
8109	ENSG00000184220	CMSS1	1068.49	0.553431	0.0530641	1.46757	5.92768e-26	3.28545e-25
8110	ENSG00000112276	BVES	35.5961	0.553455	0.240151	1.4676	0.00568496	0.00940455
8111	ENSG00000136938	ANP32B	15912.4	0.553895	0.0276734	1.46804	1.34161e-89	2.78243e-88
8112	ENSG00000164181	ELOVL7	1144.13	0.553927	0.0599992	1.46808	8.57198e-21	3.92276e-20
8113	ENSG00000135116	HRK	61.7075	0.554057	0.183429	1.46821	0.000711235	0.00130282
8114	ENSG00000185722	ANKFY1	2664.81	0.554057	0.0434174	1.46821	8.86998e-38	6.87253e-37
8115	ENSG00000258655	ARHGAP5-AS1	54.2165	0.554823	0.195664	1.46899	0.00127184	0.00226952
8116	ENSG00000184939	ZFP90	1792.85	0.554941	0.0411707	1.46911	6.82869e-42	5.78069e-41
8117	ENSG00000166352	IFTAP	86.9318	0.555085	0.147389	1.46925	4.83253e-05	9.92779e-05
8118	ENSG00000212694	LINC01089	334.283	0.555362	0.111965	1.46954	2.13685e-07	5.28236e-07
8119	ENSG00000100592	DAAM1	3248.98	0.555493	0.0377678	1.46967	1.88219e-49	1.89798e-48
8120	ENSG00000104691	UBXN8	231.877	0.55562	0.0978294	1.4698	4.16745e-09	1.14623e-08
8121	ENSG00000268947		35.9271	0.555648	0.240651	1.46983	0.00557733	0.00924251
8122	ENSG00000165792	METTL17	1410.25	0.555686	0.044878	1.46987	1.06767e-35	7.82459e-35
8123	ENSG00000120889	TNFRSF10B	1410.7	0.55579	0.0506909	1.46997	1.8459e-28	1.10503e-27
8124	ENSG00000111328	CDK2AP1	3157.97	0.556069	0.0476096	1.47026	5.27477e-32	3.50287e-31
8125	ENSG00000146094	DOK3	365.516	0.556355	0.095539	1.47055	1.78177e-09	5.00719e-09
8126	ENSG00000213903	LTB4R	1084.01	0.556358	0.0727564	1.47055	6.53909e-15	2.38055e-14
8127	ENSG00000133627	ACTR3B	425.728	0.55638	0.0789357	1.47058	5.69937e-13	1.91161e-12
8128	ENSG00000270885	RASL10B	128.468	0.556556	0.142832	1.47075	2.84689e-05	5.97785e-05
8129	ENSG00000100379	KCTD17	918.868	0.557371	0.0556701	1.47159	4.35657e-24	2.25406e-23
8130	ENSG00000241416	KRT8P13	132.131	0.557547	0.17694	1.47177	0.000456802	0.000853396
8131	ENSG00000075624	ACTB	210731	0.557558	0.0341478	1.47178	2.05868e-60	2.65728e-59
8132	ENSG00000111752	PHC1	594.901	0.557627	0.0703986	1.47185	7.48343e-16	2.84463e-15
8133	ENSG00000090263	MRPS33	1189.89	0.557682	0.0475412	1.4719	2.8924e-32	1.938e-31
8134	ENSG00000143514	TP53BP2	1462.1	0.558675	0.045776	1.47292	9.55982e-35	6.83702e-34
8135	ENSG00000061936	SFSWAP	2603.78	0.558921	0.039324	1.47317	2.4786e-46	2.33505e-45
8136	ENSG00000010818	HIVEP2	513.936	0.55896	0.0670512	1.47321	2.43748e-17	9.84209e-17
8137	ENSG00000116017	ARID3A	1469.43	0.559231	0.0581681	1.47348	2.2389e-22	1.09325e-21
8138	ENSG00000196839	ADA	174.445	0.559315	0.11703	1.47357	5.25707e-07	1.26395e-06
8139	ENSG00000136758	YME1L1	9871.65	0.559354	0.0268393	1.47361	6.07701e-97	1.42346e-95
8140	ENSG00000273654		70.2174	0.559768	0.179935	1.47403	0.000518719	0.000964041
8141	ENSG00000169136	ATF5	3584.92	0.559881	0.0334574	1.47415	2.42124e-63	3.28559e-62
8142	ENSG00000139625	MAP3K12	859.438	0.560252	0.0552654	1.47453	1.21032e-24	6.36944e-24
8143	ENSG00000267374	MIR924HG	91.4327	0.560659	0.153427	1.47494	7.35918e-05	0.000148348
8144	ENSG00000152455	SUV39H2	844.823	0.560808	0.0583772	1.4751	2.39875e-22	1.16965e-21
8145	ENSG00000148843	PDCD11	2450.98	0.560854	0.0365204	1.47514	1.03288e-53	1.14866e-52
8146	ENSG00000136261	BZW2	3995.63	0.561063	0.0326353	1.47536	9.99482e-67	1.438e-65
8147	ENSG00000249158	PCDHA11	644.447	0.561561	0.0753007	1.47587	2.76209e-14	9.79349e-14
8148	ENSG00000114942	EEF1B2	10018.2	0.56187	0.0251537	1.47618	5.24887e-111	1.49163e-109
8149	ENSG00000258366	RTEL1	74.6049	0.561934	0.166581	1.47625	0.000208142	0.000401548
8150	ENSG00000214357	NEURL1B	1946.22	0.562073	0.0356707	1.47639	1.995e-56	2.35577e-55
8151	ENSG00000162851	TFB2M	416.11	0.562553	0.0740194	1.47688	9.27299e-15	3.35785e-14
8152	ENSG00000129460	NGDN	1162.2	0.562596	0.0445883	1.47692	5.46216e-37	4.14252e-36
8153	ENSG00000280604		51.7639	0.562776	0.20166	1.47711	0.0014192	0.00251758
8154	ENSG00000206557	TRIM71	64.6239	0.562815	0.169572	1.47715	0.000251761	0.000481696
8155	ENSG00000134684	YARS1	4606.31	0.563017	0.0292064	1.47736	2.73177e-83	5.20125e-82
8156	ENSG00000100092	SH3BP1	635.392	0.563152	0.0644096	1.47749	7.16692e-19	3.06748e-18
8157	ENSG00000174282	ZBTB4	4708.85	0.563198	0.0334665	1.47754	4.8997e-64	6.73385e-63
8158	ENSG00000167693	NXN	523.995	0.563279	0.0673458	1.47762	1.91229e-17	7.76707e-17
8159	ENSG00000166473	PKD1L2	67.7783	0.563324	0.193201	1.47767	0.00096393	0.00174213
8160	ENSG00000198554	WDHD1	1889.03	0.563378	0.0415924	1.47772	2.73788e-42	2.33378e-41
8161	ENSG00000091732	ZC3HC1	654.756	0.56352	0.0659207	1.47787	3.93922e-18	1.63592e-17
8162	ENSG00000196689	TRPV1	83.0732	0.563712	0.158153	1.47807	0.000102678	0.000204276
8163	ENSG00000128595	CALU	7825.27	0.564192	0.0329889	1.47856	4.62814e-66	6.56532e-65
8164	ENSG00000162783	IER5	2266.71	0.564568	0.0456101	1.47894	1.105e-35	8.09123e-35
8165	ENSG00000168216	LMBRD1	535.596	0.564984	0.0648487	1.47937	9.38414e-19	3.99954e-18
8166	ENSG00000273391		37.0474	0.565033	0.227315	1.47942	0.00338065	0.00576051
8167	ENSG00000113407	TARS1	4951.9	0.565164	0.0296647	1.47956	2.0696e-81	3.82197e-80
8168	ENSG00000256073	URB1-AS1	186.593	0.565381	0.107949	1.47978	4.85328e-08	1.25251e-07
8169	ENSG00000095794	CREM	486.78	0.565567	0.0699486	1.47997	1.93857e-16	7.58701e-16
8170	ENSG00000140044	JDP2	1142.51	0.565622	0.061178	1.48003	7.40316e-21	3.40692e-20
8171	ENSG00000128011	LRFN1	350.941	0.565735	0.0911923	1.48014	1.6794e-10	4.97999e-10
8172	ENSG00000171680	PLEKHG5	942.429	0.565752	0.0517682	1.48016	2.68746e-28	1.59881e-27
8173	ENSG00000146414	SHPRH	471.508	0.566355	0.0986569	1.48078	2.84086e-09	7.89189e-09
8174	ENSG00000141503	MINK1	6162.19	0.566578	0.026805	1.48101	1.18203e-99	2.86234e-98
8175	ENSG00000173898	SPTBN2	5180.59	0.567144	0.0338662	1.48159	1.93945e-63	2.63805e-62
8176	ENSG00000182185	RAD51B	219.526	0.5677	0.0959793	1.48216	1.00148e-09	2.86258e-09
8177	ENSG00000184047	DIABLO	354.096	0.567928	0.0788476	1.48239	1.81727e-13	6.2079e-13
8178	ENSG00000168661	ZNF30	206.397	0.568032	0.101918	1.4825	7.4637e-09	2.01957e-08
8179	ENSG00000063438	AHRR	239.916	0.568364	0.102783	1.48284	9.56518e-09	2.5704e-08
8180	ENSG00000112237	CCNC	1500.09	0.568686	0.0626265	1.48317	3.39011e-20	1.51827e-19
8181	ENSG00000249641	HOXC13-AS	243.785	0.568928	0.104061	1.48342	1.35918e-08	3.61851e-08
8182	ENSG00000228834	ATP5MFP2	26.2048	0.568938	0.251436	1.48343	0.00596337	0.0098405
8183	ENSG00000185495	SEPTIN7P13	56.134	0.569219	0.22015	1.48372	0.00252507	0.00436405
8184	ENSG00000164172	MOCS2	1520.77	0.569305	0.0414912	1.48381	2.43147e-43	2.13614e-42
8185	ENSG00000183307	TMEM121B	66.3008	0.569341	0.188405	1.48385	0.000673479	0.00123788
8186	ENSG00000146733	PSPH	607.491	0.569451	0.0715592	1.48396	5.43311e-16	2.08136e-15
8187	ENSG00000124508	BTN2A2	153.037	0.569462	0.120602	1.48397	6.78898e-07	1.62003e-06
8188	ENSG00000060138	YBX3	6236.61	0.569477	0.0362266	1.48399	3.55631e-56	4.19079e-55
8189	ENSG00000164897	TMUB1	3055.37	0.569968	0.0458531	1.48449	5.70451e-36	4.21115e-35
8190	ENSG00000178764	ZHX2	1956.04	0.570014	0.0386262	1.48454	8.86931e-50	8.99646e-49
8191	ENSG00000125848	FLRT3	506.766	0.570226	0.0686017	1.48476	2.92164e-17	1.17777e-16
8192	ENSG00000076928	ARHGEF1	4237.86	0.570342	0.0351301	1.48488	9.14816e-60	1.16163e-58
8193	ENSG00000089692	LAG3	27.614	0.57084	0.253361	1.48539	0.0060651	0.0099959
8194	ENSG00000272512		227.381	0.570862	0.0939365	1.48541	3.67466e-10	1.073e-09
8195	ENSG00000173153	ESRRA	2044.16	0.571557	0.0498053	1.48613	5.52528e-31	3.56592e-30
8196	ENSG00000154767	XPC	1986.49	0.57167	0.0372974	1.48624	1.60734e-53	1.78291e-52
8197	ENSG00000245937	SLC12A2-DT	859.184	0.571893	0.0564334	1.48647	1.22724e-24	6.4565e-24
8198	ENSG00000164182	NDUFAF2	400.221	0.572273	0.0833493	1.48686	2.00615e-12	6.56485e-12
8199	ENSG00000100804	PSMB5	7726.56	0.572541	0.030807	1.48714	1.36988e-77	2.36233e-76
8200	ENSG00000278918		77.4084	0.57273	0.172113	1.48734	0.000236697	0.000454037
8201	ENSG00000164615	CAMLG	781.938	0.572995	0.0591692	1.48761	1.10237e-22	5.44317e-22
8202	ENSG00000174353	STAG3L3	124.023	0.573335	0.193448	1.48796	0.000800802	0.00145779
8203	ENSG00000239382	ALKBH6	275.267	0.574078	0.0858568	1.48873	6.89591e-12	2.19112e-11
8204	ENSG00000253676	TAGLN2P1	176.503	0.57421	0.135003	1.48886	5.9339e-06	1.31336e-05
8205	ENSG00000126903	SLC10A3	2349.38	0.574419	0.0449396	1.48908	6.54048e-38	5.08596e-37
8206	ENSG00000164611	PTTG1	1325.27	0.57445	0.0497707	1.48911	2.55368e-31	1.66434e-30
8207	ENSG00000234851	RPL23AP42	47.86	0.574766	0.193729	1.48944	0.000789133	0.00143846
8208	ENSG00000131558	EXOC4	3388.15	0.574808	0.0388215	1.48948	4.23117e-50	4.34048e-49
8209	ENSG00000231982	MCF2L2P1	70.9619	0.575449	0.220077	1.49014	0.00227372	0.00394829
8210	ENSG00000151012	SLC7A11	403.857	0.575451	0.0752095	1.49014	6.06993e-15	2.21478e-14
8211	ENSG00000101311	FERMT1	512.579	0.575739	0.07985	1.49044	1.69248e-13	5.79427e-13
8212	ENSG00000065183	WDR3	1790.7	0.575784	0.0411081	1.49049	4.50079e-45	4.12264e-44
8213	ENSG00000224631	RPS27AP16	960.381	0.576	0.066209	1.49071	1.02572e-18	4.36621e-18
8214	ENSG00000121897	LIAS	273.049	0.576276	0.0954586	1.491	4.6533e-10	1.35211e-09
8215	ENSG00000114354	TFG	6057.79	0.576906	0.0280625	1.49165	2.08785e-94	4.71082e-93
8216	ENSG00000144161	ZC3H8	519.531	0.577235	0.0825379	1.49199	8.067e-13	2.68582e-12
8217	ENSG00000145817	YIPF5	1123.3	0.577603	0.0478543	1.49237	4.77162e-34	3.34033e-33
8218	ENSG00000090971	NAT14	928.114	0.577685	0.0549692	1.49245	2.43867e-26	1.3693e-25
8219	ENSG00000120963	ZNF706	2478.28	0.577709	0.0356092	1.49248	1.08929e-59	1.38113e-58
8220	ENSG00000059691	GATB	364.701	0.578164	0.0789106	1.49295	7.11695e-14	2.47495e-13
8221	ENSG00000224842	LMX1B-DT	76.6599	0.578251	0.193075	1.49304	0.000712954	0.00130555
8222	ENSG00000118298	CA14	31.6347	0.578283	0.237939	1.49307	0.00373684	0.00633167
8223	ENSG00000197150	ABCB8	2301.66	0.578296	0.0394218	1.49308	3.19486e-49	3.20661e-48
8224	ENSG00000044459	CNTLN	51.6162	0.578333	0.206393	1.49312	0.00129956	0.00231633
8225	ENSG00000130513	GDF15	1888.74	0.578356	0.0620268	1.49315	3.44646e-21	1.60496e-20
8226	ENSG00000171720	HDAC3	1944.14	0.578592	0.0407284	1.49339	2.64776e-46	2.49304e-45
8227	ENSG00000214199	EEF1A1P12	343.748	0.578615	0.0843952	1.49341	2.1202e-12	6.9275e-12
8228	ENSG00000106080	FKBP14	270.269	0.578671	0.0916432	1.49347	8.03789e-11	2.42193e-10
8229	ENSG00000109680	TBC1D19	65.016	0.579185	0.176839	1.49401	0.000278575	0.000530344
8230	ENSG00000205155	PSENEN	595.859	0.579251	0.0623603	1.49407	4.80474e-21	2.22483e-20
8231	ENSG00000123240	OPTN	1178.78	0.579317	0.0486082	1.49414	2.97819e-33	2.04326e-32
8232	ENSG00000126460	PRRG2	371.043	0.579406	0.0782683	1.49423	4.01931e-14	1.41462e-13
8233	ENSG00000137171	KLC4	593.033	0.579484	0.0660329	1.49431	5.20347e-19	2.2405e-18
8234	ENSG00000117543	DPH5	340.989	0.57996	0.0792821	1.49481	7.73194e-14	2.68502e-13
8235	ENSG00000129562	DAD1	2703.43	0.580194	0.0515678	1.49505	7.11586e-30	4.46182e-29
8236	ENSG00000188026	RILPL1	439.743	0.580254	0.0886755	1.49511	1.78187e-11	5.5379e-11
8237	ENSG00000261373	VPS9D1-AS1	1181.98	0.580538	0.0510199	1.49541	1.66132e-30	1.05946e-29
8238	ENSG00000173145	NOC3L	686.558	0.581022	0.0646086	1.49591	7.36316e-20	3.26612e-19
8239	ENSG00000189164	ZNF527	125.593	0.581195	0.130388	1.49609	2.31138e-06	5.30496e-06
8240	ENSG00000113119	TMCO6	404.774	0.581653	0.0693028	1.49656	1.44042e-17	5.88107e-17
8241	ENSG00000129595	EPB41L4A	201.856	0.581985	0.0943017	1.49691	1.98276e-10	5.85832e-10
8242	ENSG00000163607	GTPBP8	254.598	0.582071	0.0948348	1.497	2.45147e-10	7.21096e-10
8243	ENSG00000120647	CCDC77	214.747	0.582329	0.122642	1.49726	5.76735e-07	1.38276e-06
8244	ENSG00000139514	SLC7A1	5691.92	0.582555	0.0383501	1.4975	1.28377e-52	1.39519e-51
8245	ENSG00000107262	BAG1	5229.37	0.583041	0.03575	1.498	2.68171e-60	3.45109e-59
8246	ENSG00000230487	PSMG3-AS1	1640.15	0.583398	0.0415335	1.49837	2.53027e-45	2.3351e-44
8247	ENSG00000025772	TOMM34	1606.88	0.583404	0.0520086	1.49838	1.03475e-29	6.45518e-29
8248	ENSG00000006704	GTF2IRD1	1858.75	0.583587	0.0424562	1.49857	1.6875e-43	1.49168e-42
8249	ENSG00000213722	DDAH2	2304.18	0.583591	0.048055	1.49857	1.91003e-34	1.35363e-33
8250	ENSG00000182010	RTKN2	357.542	0.583925	0.0800981	1.49892	9.22783e-14	3.19738e-13
8251	ENSG00000213465	ARL2	728.659	0.583955	0.0668798	1.49895	7.62923e-19	3.26292e-18
8252	ENSG00000136891	TEX10	2350.55	0.5841	0.0378104	1.4991	2.42963e-54	2.74098e-53
8253	ENSG00000112855	HARS2	1805.75	0.584126	0.0406463	1.49913	2.45826e-47	2.36381e-46
8254	ENSG00000150551	LYPD1	536.118	0.584209	0.0724864	1.49922	2.30433e-16	8.98782e-16
8255	ENSG00000107951	MTPAP	1075.85	0.584494	0.0564481	1.49951	1.22489e-25	6.68983e-25
8256	ENSG00000269713	NBPF9	1435.27	0.584707	0.0498426	1.49973	2.7296e-32	1.83035e-31
8257	ENSG00000128872	TMOD2	594.105	0.584771	0.0704876	1.4998	3.2436e-17	1.3048e-16
8258	ENSG00000154122	ANKH	659.539	0.585234	0.0747055	1.50028	1.41644e-15	5.31259e-15
8259	ENSG00000168283	BMI1	2039.84	0.585978	0.113749	1.50106	7.29483e-08	1.86166e-07
8260	ENSG00000145287	PLAC8	37.6875	0.586519	0.245749	1.50162	0.00406544	0.0068567
8261	ENSG00000143702	CEP170	598.117	0.586541	0.0725605	1.50164	1.88551e-16	7.38274e-16
8262	ENSG00000225159	NPM1P39	42.2879	0.587689	0.21533	1.50284	0.00156242	0.00275826
8263	ENSG00000278318	ZNF229	446.112	0.58777	0.0755481	1.50292	2.15674e-15	8.03312e-15
8264	ENSG00000214022	REPIN1	10219.9	0.58825	0.0502707	1.50342	3.83517e-32	2.55673e-31
8265	ENSG00000177406	NINJ2-AS1	136.102	0.58832	0.137888	1.50349	5.37411e-06	1.19299e-05
8266	ENSG00000246695	RASSF8-AS1	115.304	0.588966	0.128559	1.50417	1.26679e-06	2.9681e-06
8267	ENSG00000204315	FKBPL	286.542	0.589153	0.0867278	1.50436	3.20388e-12	1.03387e-11
8268	ENSG00000122783	CYREN	1294.09	0.589156	0.0486888	1.50437	3.22258e-34	2.26701e-33
8269	ENSG00000247796	MOCS2-DT	108.98	0.589782	0.140108	1.50502	6.88419e-06	1.5153e-05
8270	ENSG00000131732	ZCCHC9	581.936	0.590195	0.0666588	1.50545	2.53121e-19	1.10455e-18
8271	ENSG00000166106	ADAMTS15	34.3884	0.590466	0.213764	1.50573	0.00140305	0.00249098
8272	ENSG00000136897	MRPL50	1145.79	0.590492	0.0446656	1.50576	2.05899e-40	1.68733e-39
8273	ENSG00000144857	BOC	100.067	0.59063	0.146015	1.5059	1.39243e-05	2.9985e-05
8274	ENSG00000265298		181.187	0.590943	0.102658	1.50623	2.43872e-09	6.79452e-09
8275	ENSG00000115902	SLC1A4	663.74	0.591134	0.0815379	1.50643	1.22289e-13	4.21685e-13
8276	ENSG00000135473	PAN2	2318.22	0.591138	0.0432561	1.50643	4.98055e-43	4.32915e-42
8277	ENSG00000156467	UQCRB	5317.55	0.591157	0.0376125	1.50645	3.56916e-56	4.20305e-55
8278	ENSG00000127184	COX7C	4972.29	0.591167	0.0353678	1.50646	3.16348e-63	4.2894e-62
8279	ENSG00000171135	JAGN1	1654.25	0.591326	0.0599045	1.50663	1.67479e-23	8.4765e-23
8280	ENSG00000133026	MYH10	3070.57	0.59137	0.0397247	1.50668	1.23905e-50	1.28875e-49
8281	ENSG00000164323	CFAP97	803.337	0.591421	0.0647643	1.50673	2.01723e-20	9.1149e-20
8282	ENSG00000093010	COMT	4121.88	0.591748	0.0640531	1.50707	7.50141e-21	3.44936e-20
8283	ENSG00000108590	MED31	65.0067	0.591779	0.172847	1.5071	0.000157977	0.000308648
8284	ENSG00000249936	RAC1P2	81.7083	0.59228	0.20708	1.50763	0.00103691	0.00186755
8285	ENSG00000065328	MCM10	2072.46	0.592425	0.0380622	1.50778	3.89738e-55	4.48812e-54
8286	ENSG00000167107	ACSF2	741.077	0.592536	0.0542935	1.5079	3.0068e-28	1.78385e-27
8287	ENSG00000175592	FOSL1	123.941	0.592968	0.150221	1.50835	2.07786e-05	4.4159e-05
8288	ENSG00000170876	TMEM43	3029.44	0.593427	0.0373492	1.50883	2.33672e-57	2.79772e-56
8289	ENSG00000156925	ZIC3	45.374	0.593556	0.243094	1.50896	0.00342417	0.00582831
8290	ENSG00000169439	SDC2	1169.08	0.593938	0.0488046	1.50936	1.36938e-34	9.74494e-34
8291	ENSG00000224094	RPS24P8	35.8263	0.594275	0.238323	1.50971	0.00297058	0.00509611
8292	ENSG00000104728	ARHGEF10	29.1325	0.594275	0.254751	1.50971	0.0045354	0.00759937
8293	ENSG00000189334	S100A14	4139.72	0.594324	0.0387882	1.50976	1.66432e-53	1.84492e-52
8294	ENSG00000275342	PRAG1	1661.65	0.594579	0.0675344	1.51003	3.91432e-19	1.69476e-18
8295	ENSG00000279716		124.652	0.594585	0.149881	1.51004	1.90581e-05	4.05979e-05
8296	ENSG00000196584	XRCC2	1052.73	0.594861	0.0578572	1.51033	2.56243e-25	1.38628e-24
8297	ENSG00000125037	EMC3	3036.63	0.595026	0.0337788	1.5105	5.77349e-70	8.86282e-69
8298	ENSG00000100523	DDHD1	1549.76	0.595028	0.0488308	1.5105	1.12595e-34	8.03925e-34
8299	ENSG00000124299	PEPD	1596.31	0.595145	0.0476766	1.51062	2.80715e-36	2.08211e-35
8300	ENSG00000100441	KHNYN	2764.21	0.595326	0.0397853	1.51081	3.89012e-51	4.0932e-50
8301	ENSG00000106603	COA1	1356.46	0.595415	0.048651	1.51091	5.8671e-35	4.22948e-34
8302	ENSG00000259605		50.906	0.595658	0.228794	1.51116	0.0021809	0.00379402
8303	ENSG00000101898	MCTS2	54.8113	0.595704	0.199406	1.51121	0.000687977	0.00126223
8304	ENSG00000171608	PIK3CD	161.127	0.595769	0.122112	1.51128	2.90533e-07	7.11254e-07
8305	ENSG00000023902	PLEKHO1	509.258	0.596	0.0748054	1.51152	4.74809e-16	1.82463e-15
8306	ENSG00000164587	RPS14	15743.8	0.596173	0.0430036	1.5117	3.21639e-44	2.89072e-43
8307	ENSG00000119688	ABCD4	977.917	0.596383	0.0498327	1.51192	1.58488e-33	1.09654e-32
8308	ENSG00000131653	TRAF7	7874.85	0.596477	0.041371	1.51202	1.21882e-47	1.18124e-46
8309	ENSG00000167785	ZNF558	342.697	0.596908	0.0907068	1.51247	1.33717e-11	4.18913e-11
8310	ENSG00000221968	FADS3	1839.14	0.59706	0.0461097	1.51263	7.23868e-39	5.76446e-38
8311	ENSG00000259612	EEF1A1P22	80.3363	0.597066	0.187306	1.51264	0.000354544	0.000668753
8312	ENSG00000213906	LTB4R2	219.765	0.597113	0.116113	1.51269	7.42774e-08	1.89445e-07
8313	ENSG00000158109	TPRG1L	1560.42	0.597824	0.0405041	1.51343	8.11434e-50	8.2404e-49
8314	ENSG00000128989	ARPP19	14693.3	0.597874	0.0306443	1.51348	2.76098e-85	5.42509e-84
8315	ENSG00000112304	ACOT13	590.109	0.59815	0.0645206	1.51377	5.47018e-21	2.53024e-20
8316	ENSG00000135315	CEP162	150.837	0.598218	0.123802	1.51385	3.64822e-07	8.88313e-07
8317	ENSG00000108352	RAPGEFL1	2395.58	0.598232	0.0379058	1.51386	1.25896e-56	1.4938e-55
8318	ENSG00000197562	RAB40C	2503.71	0.598303	0.0417645	1.51394	4.59211e-47	4.39845e-46
8319	ENSG00000136237	RAPGEF5	140.37	0.598322	0.114881	1.51395	5.22047e-08	1.34425e-07
8320	ENSG00000164951	PDP1	662.63	0.598596	0.0678342	1.51424	3.23697e-19	1.4061e-18
8321	ENSG00000165516	KLHDC2	1253.8	0.59873	0.0495993	1.51438	4.50158e-34	3.15386e-33
8322	ENSG00000123600	METTL8	478.853	0.598953	0.0730714	1.51462	7.20345e-17	2.86356e-16
8323	ENSG00000144677	CTDSPL	708.872	0.598959	0.0600389	1.51462	5.75452e-24	2.96131e-23
8324	ENSG00000112414	ADGRG6	2515.21	0.599083	0.0575619	1.51475	6.81585e-26	3.76196e-25
8325	ENSG00000065717	TLE2	1107.43	0.599471	0.0530693	1.51516	4.10793e-30	2.59184e-29
8326	ENSG00000214784	RPS3AP21	124.821	0.599631	0.147496	1.51533	1.24348e-05	2.68784e-05
8327	ENSG00000203875	SNHG5	1215.72	0.599786	0.045538	1.51549	3.87963e-40	3.15826e-39
8328	ENSG00000101000	PROCR	86.7965	0.599817	0.153855	1.51552	2.48436e-05	5.24158e-05
8329	ENSG00000136247	ZDHHC4	1282.28	0.599996	0.0539127	1.51571	2.70554e-29	1.66308e-28
8330	ENSG00000138696	BMPR1B	199.704	0.600064	0.0997308	1.51578	4.97024e-10	1.44201e-09
8331	ENSG00000215021	PHB2	5648.82	0.600301	0.0386591	1.51603	6.79029e-55	7.78303e-54
8332	ENSG00000130958	SLC35D2	708.789	0.600754	0.0663046	1.51651	3.80975e-20	1.70398e-19
8333	ENSG00000164924	YWHAZ	49129.7	0.601048	0.03972	1.51682	3.00535e-52	3.25384e-51
8334	ENSG00000256238	SUPT16HP1	75.2716	0.601396	0.15221	1.51718	1.99379e-05	4.24142e-05
8335	ENSG00000205544	TMEM256	201.179	0.601975	0.106121	1.51779	3.87416e-09	1.06813e-08
8336	ENSG00000115306	SPTBN1	7259.48	0.602138	0.0343961	1.51796	3.90639e-69	5.87085e-68
8337	ENSG00000134057	CCNB1	6154.87	0.60291	0.0415782	1.51878	3.61014e-48	3.54074e-47
8338	ENSG00000112290	WASF1	602.03	0.602927	0.0642885	1.51879	1.96099e-21	9.232e-21
8339	ENSG00000259881		113.277	0.60295	0.16246	1.51882	5.1821e-05	0.000106206
8340	ENSG00000143434	SEMA6C	92.81	0.603005	0.139844	1.51888	4.20797e-06	9.44117e-06
8341	ENSG00000254221	PCDHGB1	180.916	0.603698	0.116392	1.51961	5.77086e-08	1.48264e-07
8342	ENSG00000167799	NUDT8	337.937	0.604296	0.0792193	1.52024	6.80943e-15	2.47567e-14
8343	ENSG00000027847	B4GALT7	1000.11	0.604369	0.0497039	1.52031	1.52032e-34	1.07923e-33
8344	ENSG00000275198	LINC02960	59.1592	0.604418	0.190113	1.52037	0.000355721	0.000670752
8345	ENSG00000188372	ZP3	347.083	0.604499	0.0765324	1.52045	8.09412e-16	3.0693e-15
8346	ENSG00000120709	FAM53C	1947.64	0.604499	0.0432232	1.52045	5.71785e-45	5.22632e-44
8347	ENSG00000155858	LSM11	405.838	0.604637	0.0764559	1.5206	7.4858e-16	2.8449e-15
8348	ENSG00000158122	PRXL2C	490.059	0.604664	0.0646166	1.52062	2.37716e-21	1.11465e-20
8349	ENSG00000183421	RIPK4	604.77	0.604841	0.0616668	1.52081	3.03874e-23	1.52629e-22
8350	ENSG00000187522	HSPA14	825.371	0.60536	0.0619796	1.52136	4.55637e-23	2.27726e-22
8351	ENSG00000164930	FZD6	2277	0.605606	0.03966	1.52162	3.63291e-53	3.99876e-52
8352	ENSG00000113643	RARS1	3437.55	0.605677	0.0378606	1.52169	3.98634e-58	4.88088e-57
8353	ENSG00000092140	G2E3	1206.55	0.606111	0.113344	1.52215	2.40272e-08	6.3223e-08
8354	ENSG00000146386	ABRACL	1227.01	0.606487	0.0590441	1.52255	2.76574e-25	1.49251e-24
8355	ENSG00000237015		31.46	0.606507	0.26164	1.52257	0.00448847	0.00752734
8356	ENSG00000259790	ANP32BP1	22.778	0.606661	0.26866	1.52273	0.00521094	0.00866625
8357	ENSG00000245149	RNF139-DT	144.42	0.606793	0.124014	1.52287	2.62555e-07	6.45242e-07
8358	ENSG00000137962	ARHGAP29	894.907	0.60684	0.0582479	1.52292	5.9947e-26	3.31938e-25
8359	ENSG00000016391	CHDH	967.845	0.607101	0.0637447	1.52319	4.84522e-22	2.33475e-21
8360	ENSG00000139597	N4BP2L1	37.4255	0.607164	0.244694	1.52326	0.00292398	0.00502117
8361	ENSG00000105376	ICAM5	138.859	0.607234	0.125071	1.52334	3.17112e-07	7.75107e-07
8362	ENSG00000133704	IPO8	1919.73	0.607243	0.0440369	1.52335	8.77583e-44	7.81371e-43
8363	ENSG00000155034	FBXL18	1256.22	0.607434	0.0495832	1.52355	4.91465e-35	3.55032e-34
8364	ENSG00000213864	EEF1B2P2	39.1863	0.607894	0.267739	1.52403	0.00502938	0.00837726
8365	ENSG00000196588	MRTFA	1768.2	0.607992	0.0531063	1.52414	7.02517e-31	4.51022e-30
8366	ENSG00000151461	UPF2	2139.04	0.608527	0.0497406	1.5247	6.02915e-35	4.34448e-34
8367	ENSG00000168172	HOOK3	618.394	0.60877	0.0690537	1.52496	3.41288e-19	1.48139e-18
8368	ENSG00000278129	ZNF8	283.771	0.60942	0.102544	1.52565	7.62108e-10	2.19149e-09
8369	ENSG00000086200	IPO11	953.852	0.610048	0.0566935	1.52631	1.54149e-27	8.99621e-27
8370	ENSG00000196843	ARID5A	181.309	0.610577	0.113697	1.52687	2.09541e-08	5.52807e-08
8371	ENSG00000188818	ZDHHC11	214.347	0.61063	0.104586	1.52693	1.42466e-09	4.02601e-09
8372	ENSG00000100296	THOC5	1703.99	0.611204	0.0407543	1.52753	2.26212e-51	2.39486e-50
8373	ENSG00000159200	RCAN1	370.07	0.611351	0.0861922	1.52769	3.65813e-13	1.23661e-12
8374	ENSG00000141499	WRAP53	662.668	0.611662	0.0586197	1.52802	5.00297e-26	2.78009e-25
8375	ENSG00000018408	WWTR1	565.094	0.611725	0.0677209	1.52809	4.77834e-20	2.1311e-19
8376	ENSG00000122507	BBS9	312.988	0.612119	0.0827554	1.5285	3.90222e-14	1.37425e-13
8377	ENSG00000233184	DPH5-DT	84.2434	0.612221	0.17122	1.52861	8.44606e-05	0.000169354
8378	ENSG00000207554	MIR647	43.3009	0.612625	0.20437	1.52904	0.000627336	0.00115715
8379	ENSG00000164904	ALDH7A1	2136.38	0.612761	0.0411672	1.52918	1.22104e-50	1.27079e-49
8380	ENSG00000186132	C2orf76	196.772	0.61324	0.104375	1.52969	1.13527e-09	3.2321e-09
8381	ENSG00000131067	GGT7	443.557	0.61327	0.0727891	1.52972	1.0188e-17	4.18149e-17
8382	ENSG00000081377	CDC14B	645.23	0.614151	0.0678279	1.53066	3.90319e-20	1.74532e-19
8383	ENSG00000075407	ZNF37A	598.36	0.614287	0.0831229	1.5308	4.0791e-14	1.43478e-13
8384	ENSG00000086062	B4GALT1	9366.4	0.614635	0.0440648	1.53117	9.41097e-45	8.55647e-44
8385	ENSG00000185513	L3MBTL1	109.847	0.614698	0.135974	1.53124	1.5652e-06	3.64147e-06
8386	ENSG00000248092	NNT-AS1	299.288	0.615108	0.10489	1.53167	1.20697e-09	3.42771e-09
8387	ENSG00000132405	TBC1D14	910.717	0.615328	0.0603156	1.53191	5.58107e-25	2.97721e-24
8388	ENSG00000219928		57.3776	0.615529	0.210738	1.53212	0.000790941	0.00144145
8389	ENSG00000033050	ABCF2	4332.48	0.616013	0.036888	1.53263	3.87898e-63	5.25543e-62
8390	ENSG00000146701	MDH2	11059.3	0.616132	0.0318337	1.53276	5.48533e-84	1.05491e-82
8391	ENSG00000106683	LIMK1	2975.63	0.616233	0.041748	1.53287	7.66528e-50	7.78895e-49
8392	ENSG00000105866	SP4	245.644	0.616542	0.0970681	1.5332	5.75857e-11	1.74863e-10
8393	ENSG00000213977	TAX1BP3	284.77	0.61656	0.0917688	1.53322	5.00308e-12	1.60063e-11
8394	ENSG00000070756	PABPC1	72618.1	0.616636	0.0282533	1.5333	3.94228e-106	1.0476e-104
8395	ENSG00000204628	RACK1	39940.7	0.616703	0.0370168	1.53337	7.49813e-63	1.00873e-61
8396	ENSG00000106344	RBM28	2600.6	0.617184	0.0367095	1.53388	5.77733e-64	7.92735e-63
8397	ENSG00000064419	TNPO3	5866.3	0.617209	0.0270466	1.5339	8.53671e-116	2.5437e-114
8398	ENSG00000132383	RPA1	4444.91	0.617421	0.0321652	1.53413	1.19118e-82	2.24315e-81
8399	ENSG00000135778	NTPCR	776.893	0.617831	0.0639232	1.53457	1.20285e-22	5.93416e-22
8400	ENSG00000214192	UBE2V1P2	113.083	0.617867	0.138795	1.5346	2.13592e-06	4.91604e-06
8401	ENSG00000087299	L2HGDH	1340.28	0.617968	0.0422976	1.53471	7.05684e-49	7.02945e-48
8402	ENSG00000086189	DIMT1	826.591	0.618002	0.0543857	1.53475	1.82926e-30	1.16483e-29
8403	ENSG00000184381	PLA2G6	213.275	0.618006	0.103509	1.53475	6.29962e-10	1.82033e-09
8404	ENSG00000246089	MCPH1-DT	161.975	0.618327	0.126295	1.53509	2.50332e-07	6.16173e-07
8405	ENSG00000158220	ESYT3	128.35	0.618409	0.132374	1.53518	7.56144e-07	1.79787e-06
8406	ENSG00000129951	PLPPR3	107.77	0.618474	0.168969	1.53525	6.00312e-05	0.000122187
8407	ENSG00000279692		84.2955	0.618627	0.164366	1.53541	4.01564e-05	8.30717e-05
8408	ENSG00000257698	GIHCG	32.3957	0.619511	0.245847	1.53635	0.0025118	0.00434243
8409	ENSG00000272384		44.0845	0.619596	0.210211	1.53644	0.000717001	0.00131254
8410	ENSG00000124098	FAM210B	1572.58	0.619898	0.04523	1.53677	2.72113e-43	2.38574e-42
8411	ENSG00000184967	NOC4L	1066.91	0.619978	0.0529309	1.53685	3.13404e-32	2.09582e-31
8412	ENSG00000106100	NOD1	198.217	0.620166	0.101529	1.53705	2.67848e-10	7.86218e-10
8413	ENSG00000035499	DEPDC1B	929.318	0.620205	0.0703706	1.53709	3.39632e-19	1.47457e-18
8414	ENSG00000223559		86.2315	0.620942	0.14616	1.53788	5.28754e-06	1.17438e-05
8415	ENSG00000100612	DHRS7	1143.86	0.620972	0.0466018	1.53791	4.76528e-41	3.95412e-40
8416	ENSG00000244582	RPL21P120	29.2022	0.621186	0.25445	1.53814	0.00308131	0.00527397
8417	ENSG00000141736	ERBB2	5363.75	0.622159	0.0339917	1.53918	2.26398e-75	3.80494e-74
8418	ENSG00000153982	GDPD1	46.2487	0.622437	0.196882	1.53947	0.000354653	0.000668884
8419	ENSG00000169085	VXN	88.3602	0.623541	0.150282	1.54065	8.08105e-06	1.76923e-05
8420	ENSG00000162004	CCDC78	1650.74	0.623677	0.0392717	1.5408	2.47028e-57	2.95146e-56
8421	ENSG00000178531	CTXN1	2759.34	0.623753	0.0651633	1.54088	2.92754e-22	1.42305e-21
8422	ENSG00000152684	PELO	795.372	0.623999	0.0634081	1.54114	2.10001e-23	1.05819e-22
8423	ENSG00000167705	RILP	81.4866	0.624035	0.159919	1.54118	2.26823e-05	4.79971e-05
8424	ENSG00000111325	OGFOD2	107.237	0.624744	0.152355	1.54194	9.91081e-06	2.15828e-05
8425	ENSG00000173334	TRIB1	899.656	0.624875	0.0616305	1.54208	1.03877e-24	5.47841e-24
8426	ENSG00000106443	PHF14	1781.44	0.625036	0.0499685	1.54225	1.90452e-36	1.42058e-35
8427	ENSG00000114391	RPL24	11828	0.625196	0.0263356	1.54242	4.08602e-125	1.3458e-123
8428	ENSG00000150051	MKX	30.4597	0.625756	0.264422	1.54302	0.00367693	0.00623491
8429	ENSG00000133874	RNF122	62.2848	0.626057	0.186311	1.54334	0.000176699	0.000343548
8430	ENSG00000099251	HSD17B7P2	78.4808	0.626209	0.173264	1.5435	6.97313e-05	0.000141029
8431	ENSG00000225828	FAM229A	58.6539	0.626262	0.204043	1.54356	0.000474248	0.000884931
8432	ENSG00000079819	EPB41L2	1530.66	0.627116	0.0461283	1.54447	1.21737e-42	1.04651e-41
8433	ENSG00000256806	C17orf100	62.5958	0.627783	0.178091	1.54519	9.67974e-05	0.000192978
8434	ENSG00000235280	MCF2L-AS1	51.0282	0.627911	0.203171	1.54533	0.000439801	0.000823424
8435	ENSG00000113552	GNPDA1	1452.47	0.628115	0.0435452	1.54554	1.03237e-47	1.00223e-46
8436	ENSG00000167967	E4F1	2602.81	0.628201	0.0324339	1.54564	4.07408e-84	7.85266e-83
8437	ENSG00000250786	SNHG18	109.072	0.628307	0.155492	1.54575	1.26197e-05	2.72609e-05
8438	ENSG00000242125	SNHG3	993.479	0.628712	0.0500926	1.54618	1.10631e-36	8.30962e-36
8439	ENSG00000167644	C19orf33	105.751	0.629056	0.155209	1.54655	1.19604e-05	2.58987e-05
8440	ENSG00000272853	SUV39H2-DT	45.1821	0.629815	0.220932	1.54737	0.000931181	0.00168489
8441	ENSG00000008256	CYTH3	865.038	0.630388	0.0594058	1.54798	7.30736e-27	4.16425e-26
8442	ENSG00000279519		25.7323	0.630816	0.255652	1.54844	0.00276761	0.00476836
8443	ENSG00000247077	PGAM5	4271.59	0.631158	0.0425487	1.54881	2.50323e-50	2.57867e-49
8444	ENSG00000151276	MAGI1	1409.5	0.631224	0.0557607	1.54888	2.89962e-30	1.83824e-29
8445	ENSG00000058729	RIOK2	746.159	0.631289	0.0757116	1.54895	2.0427e-17	8.28108e-17
8446	ENSG00000156273	BACH1	502.01	0.631357	0.0679354	1.54902	4.08568e-21	1.89493e-20
8447	ENSG00000104888	SLC17A7	52.1678	0.631397	0.235303	1.54906	0.00151866	0.00268596
8448	ENSG00000186532	SMYD4	685.33	0.63146	0.0591314	1.54913	3.53728e-27	2.03809e-26
8449	ENSG00000187486	KCNJ11	289.658	0.633213	0.0929634	1.55102	2.52868e-12	8.21379e-12
8450	ENSG00000123545	NDUFAF4	336.898	0.633431	0.0830267	1.55125	6.28047e-15	2.28868e-14
8451	ENSG00000176170	SPHK1	503.456	0.633935	0.0664907	1.55179	4.11656e-22	1.99088e-21
8452	ENSG00000123989	CHPF	6070.91	0.634185	0.0502742	1.55206	4.88505e-37	3.71467e-36
8453	ENSG00000122512	PMS2	879.584	0.634249	0.0625943	1.55213	1.08317e-24	5.71082e-24
8454	ENSG00000112984	KIF20A	3593.44	0.635161	0.0476509	1.55311	4.34294e-41	3.60716e-40
8455	ENSG00000147416	ATP6V1B2	2279.03	0.6353	0.0409472	1.55326	7.67834e-55	8.78335e-54
8456	ENSG00000114279	FGF12	382.176	0.635629	0.0810493	1.55361	1.17239e-15	4.41845e-15
8457	ENSG00000197324	LRP10	10103.2	0.63611	0.0539384	1.55413	1.16557e-32	7.89581e-32
8458	ENSG00000143515	ATP8B2	2828.69	0.63619	0.0369317	1.55422	4.74678e-67	6.86387e-66
8459	ENSG00000166402	TUB	52.7083	0.636255	0.193025	1.55429	0.000213371	0.000411312
8460	ENSG00000115828	QPCT	101.133	0.637048	0.144439	1.55514	2.43152e-06	5.56808e-06
8461	ENSG00000082516	GEMIN5	1954.71	0.637386	0.03692	1.55551	2.4573e-67	3.57734e-66
8462	ENSG00000175826	CTDNEP1	2579.01	0.637457	0.044232	1.55558	1.21387e-47	1.17711e-46
8463	ENSG00000174292	TNK1	923.292	0.637506	0.0596432	1.55564	3.13724e-27	1.81002e-26
8464	ENSG00000273314		193.486	0.637755	0.104892	1.55591	3.0416e-10	8.90266e-10
8465	ENSG00000163472	TMEM79	1143.55	0.638	0.0472289	1.55617	3.84346e-42	3.26324e-41
8466	ENSG00000268104	SLC6A14	3624.05	0.638018	0.04219	1.55619	3.19948e-52	3.45749e-51
8467	ENSG00000118162	KPTN	408.622	0.638374	0.0730368	1.55657	6.20042e-19	2.66376e-18
8468	ENSG00000131374	TBC1D5	3165.3	0.639482	0.0473297	1.55777	3.70017e-42	3.14313e-41
8469	ENSG00000250317	SMIM20	289.949	0.640021	0.0963351	1.55835	7.82488e-12	2.47805e-11
8470	ENSG00000248923	MTND5P11	71.9717	0.640046	0.181299	1.55838	9.10081e-05	0.000181879
8471	ENSG00000115884	SDC1	9319.34	0.640261	0.0314267	1.55861	8.07565e-93	1.76647e-91
8472	ENSG00000267244		72.388	0.641179	0.177581	1.5596	6.71654e-05	0.00013607
8473	ENSG00000261557	EEF1A1P38	82.5118	0.641244	0.158364	1.55967	1.16803e-05	2.5308e-05
8474	ENSG00000182985	CADM1	1561.15	0.641276	0.0381679	1.55971	6.59023e-64	9.02835e-63
8475	ENSG00000197279	ZNF165	152.109	0.641326	0.120757	1.55976	2.65782e-08	6.97328e-08
8476	ENSG00000161956	SENP3	972.281	0.641379	0.0602096	1.55982	4.58625e-27	2.63189e-26
8477	ENSG00000245910	SNHG6	1361.14	0.641391	0.0451318	1.55983	2.13669e-46	2.01625e-45
8478	ENSG00000088881	EBF4	149.158	0.641471	0.130412	1.55992	2.0821e-07	5.15518e-07
8479	ENSG00000186591	UBE2H	6154.49	0.64149	0.0296964	1.55994	4.83493e-104	1.23151e-102
8480	ENSG00000176531	PHLDB3	680.122	0.641596	0.0629528	1.56005	5.80548e-25	3.09499e-24
8481	ENSG00000153015	CWC27	813.844	0.641618	0.0543465	1.56008	9.87239e-33	6.71159e-32
8482	ENSG00000273783	GTF2A1-AS1	105.203	0.641757	0.155898	1.56023	8.76684e-06	1.91571e-05
8483	ENSG00000128965	CHAC1	184.029	0.642011	0.121666	1.5605	3.19064e-08	8.32675e-08
8484	ENSG00000130635	COL5A1	4526.04	0.642032	0.0323492	1.56053	3.25198e-88	6.6403e-87
8485	ENSG00000164199	ADGRV1	507.921	0.64228	0.0679794	1.56079	9.19006e-22	4.3805e-21
8486	ENSG00000223802	CERS1	87.9745	0.642487	0.160031	1.56102	1.34351e-05	2.89716e-05
8487	ENSG00000105202	FBL	6345.52	0.643444	0.033681	1.56205	6.4596e-82	1.19806e-80
8488	ENSG00000265474		43.0907	0.64376	0.221271	1.5624	0.000738287	0.0013495
8489	ENSG00000261663	ECI1-AS1	92.9335	0.6438	0.160786	1.56244	1.39844e-05	3.00993e-05
8490	ENSG00000105677	TMEM147	3030.99	0.643921	0.0621315	1.56257	9.69117e-26	5.31032e-25
8491	ENSG00000158691	ZSCAN12	63.476	0.644115	0.175268	1.56278	5.20394e-05	0.00010664
8492	ENSG00000139508	SLC46A3	353.979	0.644177	0.0763005	1.56285	8.12598e-18	3.34635e-17
8493	ENSG00000228071	RPL7P47	23.3942	0.644463	0.297408	1.56316	0.0055652	0.00922507
8494	ENSG00000116584	ARHGEF2	1536.55	0.645206	0.0469932	1.56396	1.83008e-43	1.6144e-42
8495	ENSG00000234967		43.6611	0.645229	0.230008	1.56399	0.00100743	0.0018156
8496	ENSG00000108958		45.6559	0.645811	0.203213	1.56462	0.000308482	0.000585078
8497	ENSG00000214193	SH3D21	590.222	0.646042	0.0623769	1.56487	1.03441e-25	5.66208e-25
8498	ENSG00000001561	ENPP4	410.422	0.646254	0.0982595	1.5651	1.20431e-11	3.7798e-11
8499	ENSG00000174132	FAM174A	359.669	0.646322	0.0909331	1.56517	2.99982e-13	1.01708e-12
8500	ENSG00000179859	RNF227	59.4082	0.646463	0.174497	1.56533	4.60442e-05	9.46936e-05
8501	ENSG00000103249	CLCN7	2655.95	0.646789	0.0345066	1.56568	5.94375e-79	1.05569e-77
8502	ENSG00000205639	MFSD2B	29.9177	0.64709	0.276293	1.56601	0.00359064	0.00609476
8503	ENSG00000260708	TBC1D22A-DT	95.5464	0.647233	0.151655	1.56616	4.46478e-06	9.99908e-06
8504	ENSG00000196937	FAM3C	1426.98	0.647342	0.0671602	1.56628	1.44471e-22	7.10091e-22
8505	ENSG00000213650		35.6587	0.647573	0.2499	1.56653	0.00184946	0.00324302
8506	ENSG00000124593		83.6089	0.648263	0.1607	1.56728	1.21622e-05	2.63158e-05
8507	ENSG00000013619	MAMLD1	362.142	0.648297	0.0776898	1.56732	1.84652e-17	7.50879e-17
8508	ENSG00000230565	ZNF32-AS2	26.1264	0.648425	0.283622	1.56746	0.00410593	0.00691888
8509	ENSG00000236456		35.2097	0.648626	0.221537	1.56767	0.000684501	0.00125679
8510	ENSG00000109534	GAR1	802.806	0.648927	0.0705019	1.568	8.97173e-21	4.10351e-20
8511	ENSG00000177685	CRACR2B	600.566	0.64904	0.066508	1.56812	4.43964e-23	2.21956e-22
8512	ENSG00000100100	PIK3IP1	313.125	0.649211	0.0839613	1.56831	2.69775e-15	9.99837e-15
8513	ENSG00000075142	SRI	1228.67	0.649283	0.0438203	1.56839	3.07103e-50	3.15602e-49
8514	ENSG00000237039	RPS28P4	89.877	0.649406	0.164878	1.56852	1.7973e-05	3.83958e-05
8515	ENSG00000112149	CD83	80.697	0.649526	0.159125	1.56865	9.90097e-06	2.15642e-05
8516	ENSG00000242802	AP5Z1	3275.69	0.649784	0.0370266	1.56893	1.63757e-69	2.47841e-68
8517	ENSG00000106355	LSM5	2013.54	0.649814	0.0530322	1.56897	4.30797e-35	3.11599e-34
8518	ENSG00000088002	SULT2B1	2319.13	0.649854	0.0525111	1.56901	9.45813e-36	6.9404e-35
8519	ENSG00000105875	WDR91	566.087	0.6499	0.0649223	1.56906	3.6011e-24	1.86881e-23
8520	ENSG00000105281	SLC1A5	14808	0.650953	0.0339181	1.57021	1.17235e-82	2.21012e-81
8521	ENSG00000114021	NIT2	1667.6	0.652321	0.0491702	1.57169	9.62724e-41	7.93106e-40
8522	ENSG00000160211	G6PD	37108.7	0.652635	0.0359422	1.57204	2.99629e-74	4.94863e-73
8523	ENSG00000138592	USP8	6991.59	0.652745	0.0364271	1.57216	2.2485e-72	3.58946e-71
8524	ENSG00000132359	RAP1GAP2	787.535	0.652848	0.056745	1.57227	3.2812e-31	2.13284e-30
8525	ENSG00000213023	SYT3	228.179	0.652951	0.104224	1.57238	9.09891e-11	2.73445e-10
8526	ENSG00000174231	PRPF8	17763.3	0.652974	0.0374183	1.57241	9.15065e-69	1.3645e-67
8527	ENSG00000006625	GGCT	2474.62	0.652985	0.0373484	1.57242	5.13573e-69	7.69152e-68
8528	ENSG00000228288	PCAT6	168.676	0.653338	0.126718	1.5728	5.88965e-08	1.51248e-07
8529	ENSG00000090674	MCOLN1	311.458	0.653388	0.0941784	1.57286	9.88398e-13	3.27997e-12
8530	ENSG00000112651	MRPL2	895.98	0.653494	0.0628217	1.57297	6.30979e-26	3.48711e-25
8531	ENSG00000183032	SLC25A21	57.9284	0.653783	0.185808	1.57329	9.05445e-05	0.000180973
8532	ENSG00000137393	RNF144B	450.063	0.654206	0.0805832	1.57375	1.19752e-16	4.72767e-16
8533	ENSG00000246263	UBR5-DT	87.8875	0.654238	0.168557	1.57378	2.23135e-05	4.72808e-05
8534	ENSG00000121350	PYROXD1	275.769	0.654961	0.0883836	1.57457	3.14307e-14	1.11077e-13
8535	ENSG00000156482	RPL30	12151	0.655259	0.034131	1.5749	1.02408e-82	1.93271e-81
8536	ENSG00000099290	WASHC2A	1154.88	0.655419	0.0583644	1.57507	7.60454e-30	4.76128e-29
8537	ENSG00000233369	GTF2IP4	766.449	0.655483	0.0964018	1.57514	2.58033e-12	8.37682e-12
8538	ENSG00000151465	CDC123	1961.43	0.655515	0.0368216	1.57518	1.80769e-71	2.84612e-70
8539	ENSG00000171219	CDC42BPG	5238.42	0.655876	0.0266024	1.57557	8.79481e-135	3.24483e-133
8540	ENSG00000115317	HTRA2	535.224	0.655936	0.068027	1.57564	1.36386e-22	6.71504e-22
8541	ENSG00000259153	MAP3K9-DT	182.494	0.656028	0.101808	1.57574	2.83107e-11	8.72772e-11
8542	ENSG00000175155	YPEL2	754.756	0.656401	0.0670507	1.57615	3.21082e-23	1.61179e-22
8543	ENSG00000167617	CDC42EP5	41.146	0.656493	0.208833	1.57625	0.000332508	0.000628635
8544	ENSG00000159217	IGF2BP1	90.4898	0.656588	0.154125	1.57635	4.47872e-06	1.0029e-05
8545	ENSG00000151846	PABPC3	109.938	0.65669	0.195275	1.57646	0.000157006	0.000306785
8546	ENSG00000281896		66.8225	0.656733	0.19064	1.57651	0.000117185	0.000231636
8547	ENSG00000095752	IL11	110.71	0.656748	0.132179	1.57652	1.54143e-07	3.8509e-07
8548	ENSG00000163703	CRELD1	632.6	0.656958	0.0722359	1.57675	2.4207e-20	1.09065e-19
8549	ENSG00000283930	PLD5P1	25.8973	0.657666	0.271502	1.57753	0.00279857	0.00481688
8550	ENSG00000169228	RAB24	316.609	0.657821	0.0849419	1.5777	2.39446e-15	8.90694e-15
8551	ENSG00000188227	ZNF793	409.195	0.658043	0.0798395	1.57794	4.25238e-17	1.70422e-16
8552	ENSG00000170917	NUDT6	70.25	0.65905	0.168644	1.57904	1.97122e-05	4.1955e-05
8553	ENSG00000198892	SHISA4	245.333	0.659182	0.0969324	1.57919	2.53602e-12	8.23607e-12
8554	ENSG00000171224	FAM241B	448.304	0.659463	0.0751606	1.5795	4.34617e-19	1.87842e-18
8555	ENSG00000087903	RFX2	292.669	0.659745	0.0867233	1.5798	6.91063e-15	2.5114e-14
8556	ENSG00000283674		35.001	0.659872	0.24906	1.57994	0.0014966	0.00264968
8557	ENSG00000106028	SSBP1	3666.14	0.659882	0.0334152	1.57995	2.21182e-87	4.4529e-86
8558	ENSG00000273604	EPOP	791.927	0.660123	0.0565857	1.58022	4.92038e-32	3.27131e-31
8559	ENSG00000104413	ESRP1	7646.38	0.660167	0.026869	1.58027	7.05623e-134	2.57575e-132
8560	ENSG00000060656	PTPRU	1785.36	0.660382	0.0544795	1.5805	2.10024e-34	1.48721e-33
8561	ENSG00000108878	CACNG1	20.5353	0.660752	0.308678	1.58091	0.00552769	0.00916555
8562	ENSG00000179409	GEMIN4	1799.37	0.660889	0.0544025	1.58106	1.51765e-34	1.07777e-33
8563	ENSG00000213432	RPL17P34	24.8215	0.66108	0.292864	1.58127	0.00418304	0.00704398
8564	ENSG00000085719	CPNE3	7460.64	0.661322	0.0301213	1.58153	2.0366e-107	5.54916e-106
8565	ENSG00000138738	PRDM5	88.3684	0.661448	0.156235	1.58167	4.948e-06	1.10238e-05
8566	ENSG00000131368	MRPS25	2379.41	0.661527	0.0594565	1.58176	2.39852e-29	1.48071e-28
8567	ENSG00000218226	TATDN2P2	87.8246	0.662003	0.154071	1.58228	3.74023e-06	8.43355e-06
8568	ENSG00000100519	PSMC6	3654.71	0.662035	0.0340703	1.58231	1.10089e-84	2.13871e-83
8569	ENSG00000126775	ATG14	650.478	0.662486	0.0724722	1.58281	1.55086e-20	7.03349e-20
8570	ENSG00000153132	CLGN	70.6202	0.662644	0.158694	1.58298	6.34376e-06	1.40082e-05
8571	ENSG00000130294	KIF1A	3471.53	0.662754	0.0337723	1.5831	2.52292e-86	5.02044e-85
8572	ENSG00000198346	ZNF813	449.637	0.663089	0.0662924	1.58347	3.76106e-24	1.94947e-23
8573	ENSG00000167703	SLC43A2	2394	0.663134	0.0489813	1.58352	2.39656e-42	2.04486e-41
8574	ENSG00000164346	NSA2	2152.59	0.663233	0.0371917	1.58363	1.02756e-71	1.62529e-70
8575	ENSG00000233461		82.7241	0.663329	0.154705	1.58373	3.8757e-06	8.73328e-06
8576	ENSG00000131446	MGAT1	3278.44	0.663445	0.0380012	1.58386	7.74207e-69	1.15647e-67
8577	ENSG00000189366	ALG1L1P	331.293	0.663494	0.0847244	1.58391	1.18677e-15	4.47163e-15
8578	ENSG00000267796	LIN37	132.143	0.663611	0.131767	1.58404	1.06559e-07	2.69066e-07
8579	ENSG00000136457	CHAD	20.5984	0.663908	0.282807	1.58437	0.00330445	0.00563625
8580	ENSG00000004975	DVL2	1834.99	0.664045	0.0411862	1.58452	4.57126e-59	5.71591e-58
8581	ENSG00000250451	HOXC-AS1	24.3107	0.664297	0.290866	1.5848	0.0038674	0.00654451
8582	ENSG00000037280	FLT4	46.5071	0.664452	0.195798	1.58497	0.000136911	0.000269019
8583	ENSG00000049167	ERCC8	274.231	0.664466	0.0846883	1.58498	1.05195e-15	3.97325e-15
8584	ENSG00000241111	PRICKLE2-AS1	119.912	0.665551	0.125314	1.58617	2.46471e-08	6.47849e-08
8585	ENSG00000112394	SLC16A10	57.7309	0.666033	0.193445	1.5867	0.000114046	0.000225899
8586	ENSG00000182247	UBE2E2	703.637	0.666347	0.0596957	1.58705	1.57654e-29	9.77478e-29
8587	ENSG00000196730	DAPK1	84.273	0.666415	0.169435	1.58712	1.73382e-05	3.70628e-05
8588	ENSG00000151338	MIPOL1	198.602	0.666426	0.0991007	1.58714	4.17678e-12	1.34026e-11
8589	ENSG00000102109	PCSK1N	1978.12	0.666967	0.0576433	1.58773	1.47122e-31	9.65813e-31
8590	ENSG00000168135	KCNJ4	40.1822	0.667377	0.253942	1.58818	0.00154247	0.00272556
8591	ENSG00000254505	CHMP4A	69.7856	0.667604	0.187085	1.58843	7.16355e-05	0.000144676
8592	ENSG00000092068	SLC7A8	286.993	0.668188	0.100517	1.58908	7.02374e-12	2.23009e-11
8593	ENSG00000184613	NELL2	83.259	0.668232	0.17892	1.58912	3.79593e-05	7.87256e-05
8594	ENSG00000172244	C5orf34	307.35	0.668861	0.0858432	1.58982	1.59741e-15	5.9822e-15
8595	ENSG00000115844	DLX2	92.8297	0.669411	0.156742	1.59042	4.09141e-06	9.19645e-06
8596	ENSG00000226396		52.7679	0.669475	0.194139	1.59049	0.000110434	0.000219097
8597	ENSG00000205560	CPT1B	54.7695	0.669953	0.189495	1.59102	8.02602e-05	0.000161167
8598	ENSG00000148950	IMMP1L	223.155	0.669974	0.101063	1.59104	7.90243e-12	2.50215e-11
8599	ENSG00000160766	GBA1LP	546.6	0.670297	0.0614598	1.5914	2.68648e-28	1.59878e-27
8600	ENSG00000183248	PRR36	1453.72	0.670479	0.0501479	1.5916	2.29034e-41	1.91433e-40
8601	ENSG00000181856	SLC2A4	39.0276	0.670529	0.261439	1.59166	0.00181506	0.0031853
8602	ENSG00000206567		148.333	0.671077	0.131477	1.59226	7.30596e-08	1.86395e-07
8603	ENSG00000260228	CDH13-AS2	34.0416	0.671124	0.265522	1.59231	0.00200357	0.00350003
8604	ENSG00000210135	MT-TN	178.324	0.671197	0.162283	1.59239	7.30491e-06	1.60482e-05
8605	ENSG00000142632	ARHGEF19	1067.84	0.671408	0.0468371	1.59263	3.35067e-47	3.21474e-46
8606	ENSG00000114626	ABTB1	316.833	0.671638	0.08844	1.59288	7.3845e-15	2.68021e-14
8607	ENSG00000145284	SCD5	920.682	0.672225	0.0534719	1.59353	7.59308e-37	5.73081e-36
8608	ENSG00000135406	PRPH	80.8641	0.672588	0.151134	1.59393	1.80422e-06	4.17553e-06
8609	ENSG00000170049	KCNAB3	106.227	0.672736	0.136054	1.59409	1.6541e-07	4.12277e-07
8610	ENSG00000250899		160.049	0.673051	0.103901	1.59444	2.14975e-11	6.65358e-11
8611	ENSG00000101104	PABPC1L	1538.12	0.673383	0.0730862	1.59481	7.68268e-21	3.52612e-20
8612	ENSG00000107537	PHYH	831.444	0.673638	0.0663812	1.59509	8.30838e-25	4.40203e-24
8613	ENSG00000243317	STMP1	2768.97	0.674426	0.0378117	1.59596	9.32561e-72	1.47638e-70
8614	ENSG00000182700	IGIP	82.9647	0.674655	0.159759	1.59621	4.95576e-06	1.10397e-05
8615	ENSG00000115274	INO80B	31.5384	0.67472	0.262125	1.59629	0.00173952	0.0030596
8616	ENSG00000228218	ATF4P3	41.8898	0.675014	0.227073	1.59661	0.000537597	0.00099783
8617	ENSG00000198517	MAFK	1523.71	0.675128	0.0471959	1.59674	5.11567e-47	4.8972e-46
8618	ENSG00000262902	MTCO1P40	28.0112	0.675724	0.30529	1.5974	0.004373	0.00734874
8619	ENSG00000213260	YWHAZP5	41.5691	0.675741	0.266056	1.59742	0.0019018	0.00333038
8620	ENSG00000226445	THBS2-AS1	29.7421	0.675776	0.284034	1.59746	0.00290287	0.00498791
8621	ENSG00000152348	ATG10	287.741	0.676143	0.0947585	1.59786	2.24713e-13	7.65653e-13
8622	ENSG00000072682	P4HA2	859.657	0.676366	0.0663498	1.59811	5.14475e-25	2.74701e-24
8623	ENSG00000125384	PTGER2	78.5683	0.676393	0.160798	1.59814	5.2923e-06	1.17528e-05
8624	ENSG00000164877	MICALL2	5495.22	0.676797	0.0329392	1.59859	2.07312e-94	4.68373e-93
8625	ENSG00000196497	IPO4	101.112	0.676858	0.140256	1.59865	2.96053e-07	7.24664e-07
8626	ENSG00000197863	ZNF790	86.5477	0.676941	0.164591	1.59875	7.90069e-06	1.73128e-05
8627	ENSG00000182310	SPACA6	420.169	0.677004	0.163074	1.59882	6.6961e-06	1.47484e-05
8628	ENSG00000249064	KRT18P25	82.9028	0.67799	0.172534	1.59991	1.68842e-05	3.61147e-05
8629	ENSG00000180773	SLC36A4	214.231	0.678045	0.095528	1.59997	2.93077e-13	9.94251e-13
8630	ENSG00000160606	TLCD1	382.109	0.678082	0.0729598	1.60001	3.57313e-21	1.66214e-20
8631	ENSG00000185420	SMYD3	655.183	0.678098	0.0668872	1.60003	9.08772e-25	4.80902e-24
8632	ENSG00000142192	APP	12731.5	0.678143	0.0302337	1.60008	5.04704e-112	1.45594e-110
8633	ENSG00000049883	PTCD2	378.466	0.678196	0.075575	1.60014	6.85138e-20	3.04146e-19
8634	ENSG00000255993	PSMC1P9	28.2379	0.678261	0.289845	1.60021	0.00317227	0.00541833
8635	ENSG00000182541	LIMK2	1598.73	0.678347	0.0441698	1.60031	7.8257e-54	8.7255e-53
8636	ENSG00000135519	KCNH3	179.343	0.678369	0.108332	1.60033	8.57588e-11	2.58042e-10
8637	ENSG00000283959		53.5918	0.679466	0.191159	1.60155	7.22371e-05	0.000145754
8638	ENSG00000106305	AIMP2	1176.93	0.679799	0.0690678	1.60192	1.7759e-23	8.97502e-23
8639	ENSG00000237017	PRPF31-AS1	39.825	0.681151	0.214658	1.60342	0.000274446	0.000523062
8640	ENSG00000169258	GPRIN1	1612.93	0.681321	0.0479612	1.60361	2.07564e-46	1.9608e-45
8641	ENSG00000204228	HSD17B8	189.502	0.681543	0.122199	1.60385	5.30947e-09	1.45036e-08
8642	ENSG00000003147	ICA1	1670.49	0.681596	0.0489575	1.60391	1.13882e-44	1.03105e-43
8643	ENSG00000174405	LIG4	500.148	0.681615	0.0892428	1.60393	5.11777e-15	1.87332e-14
8644	ENSG00000184986	TMEM121	557.593	0.681939	0.0778649	1.60429	4.68673e-19	2.02256e-18
8645	ENSG00000170296	GABARAP	108.529	0.682546	0.177915	1.60497	2.41769e-05	5.10655e-05
8646	ENSG00000162511	LAPTM5	36.503	0.682632	0.224652	1.60506	0.000423409	0.000793598
8647	ENSG00000092439	TRPM7	7018.44	0.684361	0.0472673	1.60699	4.0343e-48	3.95449e-47
8648	ENSG00000128203	ASPHD2	48.0718	0.68437	0.222679	1.607	0.000376098	0.000708009
8649	ENSG00000241627	UBQLN4P1	227.655	0.684432	0.100044	1.60707	1.76664e-12	5.79431e-12
8650	ENSG00000247081	BAALC-AS1	104.943	0.684456	0.13984	1.6071	2.0477e-07	5.07147e-07
8651	ENSG00000236814		124.066	0.685187	0.134088	1.60791	6.76178e-08	1.73025e-07
8652	ENSG00000100823	APEX1	7793.23	0.685344	0.0255102	1.60808	1.37584e-159	6.55259e-158
8653	ENSG00000122490	SLC66A2	807.391	0.685871	0.0613728	1.60867	1.28267e-29	7.97863e-29
8654	ENSG00000259319	JDP2-AS1	73.3304	0.685933	0.181369	1.60874	2.96054e-05	6.21193e-05
8655	ENSG00000154134	ROBO3	53.2633	0.686427	0.210819	1.60929	0.000203415	0.000392781
8656	ENSG00000179029	TMEM107	258.399	0.686727	0.096466	1.60963	2.45006e-13	8.3364e-13
8657	ENSG00000174939	ASPHD1	246.575	0.686879	0.115502	1.6098	5.92779e-10	1.71529e-09
8658	ENSG00000272462	LINC02980	71.7075	0.687136	0.188033	1.61008	4.82593e-05	9.91541e-05
8659	ENSG00000103335	PIEZO1	20703.7	0.687599	0.040265	1.6106	5.35947e-66	7.59649e-65
8660	ENSG00000131398	KCNC3	1457.05	0.687653	0.0571104	1.61066	5.17483e-34	3.61817e-33
8661	ENSG00000182165	TP53TG1	174.145	0.687865	0.10425	1.6109	9.20175e-12	2.90552e-11
8662	ENSG00000204618	RNF39	97.8586	0.688127	0.141093	1.61119	2.20674e-07	5.45121e-07
8663	ENSG00000272043		20.6744	0.68884	0.311852	1.61199	0.00418128	0.0070417
8664	ENSG00000120053	GOT1	1478.85	0.688848	0.051557	1.612	2.44773e-41	2.04389e-40
8665	ENSG00000001461	NIPAL3	488.804	0.689082	0.0697462	1.61226	1.18928e-23	6.03875e-23
8666	ENSG00000235001	EIF4A1P2	137.308	0.689144	0.136218	1.61233	8.69655e-08	2.20889e-07
8667	ENSG00000105219	CCNP	77.0586	0.689227	0.218574	1.61242	0.000284134	0.000540328
8668	ENSG00000133104	SPART	1202.87	0.689491	0.0493584	1.61271	5.76222e-45	5.26407e-44
8669	ENSG00000219986	BTF3P7	27.1164	0.690322	0.293505	1.61364	0.00292662	0.0050252
8670	ENSG00000253626	EIF5AL1	1145.01	0.690455	0.0762379	1.61379	3.10131e-20	1.39146e-19
8671	ENSG00000164867	NOS3	45.5033	0.690466	0.333795	1.6138	0.00573761	0.0094862
8672	ENSG00000139880	CDH24	2236.16	0.690559	0.0438492	1.61391	1.68647e-56	1.99419e-55
8673	ENSG00000197587	DMBX1	53.6728	0.691153	0.226282	1.61457	0.000389254	0.000731654
8674	ENSG00000135374	ELF5	275.07	0.69131	0.0899777	1.61475	3.48755e-15	1.28645e-14
8675	ENSG00000272849		90.2741	0.691696	0.156506	1.61518	1.942e-06	4.48412e-06
8676	ENSG00000136048	DRAM1	970.232	0.691738	0.0487813	1.61523	2.8809e-46	2.70663e-45
8677	ENSG00000178397	FAM220A	1066.21	0.69214	0.0525235	1.61568	2.78889e-40	2.27572e-39
8678	ENSG00000241404	EGFL8	26.5411	0.692147	0.262613	1.61569	0.00136534	0.00242729
8679	ENSG00000149798	CDC42EP2	301.541	0.692355	0.0913831	1.61592	7.93606e-15	2.87797e-14
8680	ENSG00000205060	SLC35B4	1095.13	0.692521	0.0505111	1.6161	2.08665e-43	1.8379e-42
8681	ENSG00000197971	MBP	515.206	0.692763	0.0677737	1.61638	3.67171e-25	1.97521e-24
8682	ENSG00000117115	PADI2	254.364	0.693055	0.105554	1.6167	1.12333e-11	3.53143e-11
8683	ENSG00000054793	ATP9A	9226.03	0.693235	0.0443901	1.61691	1.32771e-55	1.5403e-54
8684	ENSG00000057019	DCBLD2	2015.19	0.693671	0.0413837	1.61739	1.10282e-63	1.50722e-62
8685	ENSG00000280152		44.3501	0.694737	0.220995	1.61859	0.000287016	0.000545509
8686	ENSG00000122778	KIAA1549	980.168	0.694844	0.0558928	1.61871	4.10746e-36	3.03479e-35
8687	ENSG00000170445	HARS1	2932.3	0.695262	0.0344186	1.61918	2.32229e-91	4.9476e-90
8688	ENSG00000167604	NFKBID	294.236	0.695396	0.108593	1.61933	3.25096e-11	9.99353e-11
8689	ENSG00000129675	ARHGEF6	17.4809	0.69576	0.300633	1.61974	0.00314282	0.00537122
8690	ENSG00000152217	SETBP1	350.415	0.696603	0.082514	1.62068	6.96745e-18	2.87407e-17
8691	ENSG00000253981	ALG1L13P	28.2593	0.696844	0.275912	1.62095	0.00181136	0.00317912
8692	ENSG00000157954	WIPI2	3297.03	0.696965	0.0322438	1.62109	3.04553e-104	7.81519e-103
8693	ENSG00000132341	RAN	18722.3	0.697012	0.0246252	1.62114	7.17791e-177	3.9428e-175
8694	ENSG00000134198	TSPAN2	22.8366	0.697049	0.315498	1.62119	0.00403289	0.00680647
8695	ENSG00000241431	RPL37P6	27.7427	0.697271	0.26813	1.62144	0.00147399	0.002611
8696	ENSG00000154743	TSEN2	718.11	0.697285	0.0630171	1.62145	4.26148e-29	2.60646e-28
8697	ENSG00000177169	ULK1	10335.4	0.697391	0.0356208	1.62157	5.60786e-86	1.11464e-84
8698	ENSG00000142694	EVA1B	248.348	0.697441	0.0876872	1.62163	4.00532e-16	1.54506e-15
8699	ENSG00000129235	TXNDC17	1110.29	0.697478	0.0522034	1.62167	2.38379e-41	1.99147e-40
8700	ENSG00000070950	RAD18	1179.72	0.697487	0.0481121	1.62168	2.9514e-48	2.89797e-47
8701	ENSG00000170310	STX8	325.549	0.697674	0.0883914	1.62189	6.51601e-16	2.48734e-15
8702	ENSG00000092094	OSGEP	993.785	0.697969	0.0558889	1.62222	1.9949e-36	1.48606e-35
8703	ENSG00000079459	FDFT1	4791.95	0.698179	0.034589	1.62246	3.1273e-91	6.63799e-90
8704	ENSG00000234284	ZNF879	135.041	0.698286	0.121265	1.62258	1.75903e-09	4.94408e-09
8705	ENSG00000214063	TSPAN4	939.578	0.698382	0.0550827	1.62268	1.79254e-37	1.3777e-36
8706	ENSG00000255408	PCDHA3	29.3434	0.698829	0.272077	1.62319	0.00159915	0.00281991
8707	ENSG00000177192	PUS1	1916.9	0.699677	0.0483639	1.62414	4.54641e-48	4.44633e-47
8708	ENSG00000198920	KIAA0753	662.528	0.699699	0.0626796	1.62417	1.4096e-29	8.75549e-29
8709	ENSG00000230733		1159.11	0.699907	0.0547667	1.6244	4.89468e-38	3.81306e-37
8710	ENSG00000145912	NHP2	3551.75	0.700023	0.0391638	1.62453	4.37225e-72	6.96684e-71
8711	ENSG00000173281	PPP1R3B	857.915	0.70045	0.0516013	1.62501	1.31189e-42	1.12721e-41
8712	ENSG00000204301	NOTCH4	20.5614	0.700532	0.31877	1.6251	0.00408552	0.00688853
8713	ENSG00000182504	CEP97	304.684	0.700927	0.0846712	1.62555	2.751e-17	1.10924e-16
8714	ENSG00000122863	CHST3	544.036	0.701008	0.0744957	1.62564	1.10846e-21	5.26168e-21
8715	ENSG00000226666	HSPA9P1	29.615	0.70113	0.267671	1.62578	0.00137658	0.00244575
8716	ENSG00000114646	CSPG5	185.227	0.701654	0.111668	1.62637	6.92178e-11	2.09223e-10
8717	ENSG00000171574	ZNF584	435.677	0.702448	0.0743808	1.62726	7.98835e-22	3.81722e-21
8718	ENSG00000150977	RILPL2	393.94	0.702542	0.0843697	1.62737	1.81683e-17	7.3933e-17
8719	ENSG00000258748	KIF26A-DT	24.1463	0.702764	0.284915	1.62762	0.00206747	0.00360654
8720	ENSG00000205940	HSP90AB2P	39.2809	0.702919	0.24019	1.6278	0.000555253	0.00102938
8721	ENSG00000145506	NKD2	318.401	0.703461	0.0924525	1.62841	5.95423e-15	2.17302e-14
8722	ENSG00000108963	DPH1	873.788	0.703487	0.0550205	1.62844	4.47047e-38	3.48892e-37
8723	ENSG00000160712	IL6R	300.039	0.704167	0.0850358	1.6292	2.66182e-17	1.07403e-16
8724	ENSG00000227827	PKD1P2	22.19	0.704669	0.310423	1.62977	0.00337402	0.00574978
8725	ENSG00000069956	MAPK6	9042.31	0.704686	0.0318336	1.62979	3.25191e-109	9.09106e-108
8726	ENSG00000168765	GSTM4	632.268	0.705434	0.0610911	1.63063	1.71018e-31	1.12012e-30
8727	ENSG00000204390	HSPA1L	87.3496	0.705702	0.164014	1.63094	3.12134e-06	7.08638e-06
8728	ENSG00000138100	TRIM54	26.4929	0.70621	0.304521	1.63151	0.0029711	0.00509649
8729	ENSG00000110931	CAMKK2	2504.96	0.706263	0.0385338	1.63157	1.12426e-75	1.89876e-74
8730	ENSG00000129219	PLD2	814.453	0.706306	0.0596601	1.63162	5.50989e-33	3.76816e-32
8731	ENSG00000185361	TNFAIP8L1	363.725	0.706766	0.0759794	1.63214	3.01482e-21	1.40853e-20
8732	ENSG00000235944	ZNF815P	125.215	0.707541	0.129411	1.63302	9.03607e-09	2.4325e-08
8733	ENSG00000125733	TRIP10	1009.43	0.707802	0.0518825	1.63331	5.04024e-43	4.37796e-42
8734	ENSG00000247828	TMEM161B-DT	99.1027	0.708195	0.150834	1.63376	5.02589e-07	1.20989e-06
8735	ENSG00000176532	PRR15	836.496	0.708975	0.0684785	1.63464	8.88388e-26	4.87677e-25
8736	ENSG00000126583	PRKCG	26.702	0.709313	0.277462	1.63503	0.00158168	0.00279026
8737	ENSG00000147804	SLC39A4	1077.85	0.709379	0.0550656	1.6351	1.26049e-38	9.98566e-38
8738	ENSG00000188859	FAM78B	24.7942	0.709504	0.298312	1.63524	0.00252416	0.00436292
8739	ENSG00000116991	SIPA1L2	1318.99	0.709771	0.0491622	1.63554	6.75027e-48	6.57922e-47
8740	ENSG00000159335	PTMS	7164.6	0.709844	0.0417438	1.63563	1.70654e-65	2.39124e-64
8741	ENSG00000235034	C19orf81	150.332	0.709967	0.130744	1.63577	1.10186e-08	2.95128e-08
8742	ENSG00000173156	RHOD	3502.02	0.710915	0.05189	1.63684	2.24676e-43	1.97588e-42
8743	ENSG00000112972	HMGCS1	5041.87	0.711107	0.0377792	1.63706	1.10883e-79	1.99e-78
8744	ENSG00000100242	SUN2	1260.49	0.71115	0.0462236	1.63711	4.61578e-54	5.1801e-53
8745	ENSG00000230126	FGF12-AS2	76.8119	0.711159	0.191609	1.63712	3.53961e-05	7.36672e-05
8746	ENSG00000165568	AKR1E2	429.535	0.711536	0.0731739	1.63755	5.15882e-23	2.57387e-22
8747	ENSG00000283154	IQCJ-SCHIP1	45.8788	0.711747	0.199308	1.63779	6.005e-05	0.000122211
8748	ENSG00000245213	GALNT7-DT	25.4904	0.712025	0.284525	1.6381	0.00180793	0.00317375
8749	ENSG00000104093	DMXL2	3005.23	0.712212	0.0565163	1.63831	4.54527e-37	3.46396e-36
8750	ENSG00000100422	CERK	733.433	0.712292	0.0574659	1.63841	6.12165e-36	4.51715e-35
8751	ENSG00000005175	RPAP3	1964.65	0.712696	0.0420573	1.63886	4.61315e-65	6.41698e-64
8752	ENSG00000226363	HAGLROS	46.9109	0.713434	0.201942	1.6397	6.86987e-05	0.000139072
8753	ENSG00000156928	MALSU1	546.235	0.715075	0.0648621	1.64157	6.29116e-29	3.82475e-28
8754	ENSG00000103064	SLC7A6	784.459	0.715143	0.0606715	1.64165	9.8777e-33	6.71254e-32
8755	ENSG00000198208	RPS6KL1	958.997	0.715196	0.0523297	1.64171	3.49885e-43	3.05669e-42
8756	ENSG00000188766	SPRED3	120.035	0.715666	0.139072	1.64224	5.02535e-08	1.29556e-07
8757	ENSG00000188636	RTL6	1810.72	0.71589	0.0529547	1.6425	2.64326e-42	2.25424e-41
8758	ENSG00000147180	ZNF711	208.813	0.715974	0.113372	1.64259	5.36569e-11	1.63249e-10
8759	ENSG00000107954	NEURL1	131.215	0.716212	0.142215	1.64286	8.89628e-08	2.25662e-07
8760	ENSG00000070669	ASNS	2245.64	0.717005	0.0419119	1.64377	2.87324e-66	4.08938e-65
8761	ENSG00000259577	CERNA1	25.3274	0.717229	0.280225	1.64402	0.00151728	0.00268381
8762	ENSG00000108953	YWHAE	21134.7	0.717308	0.0287267	1.64411	2.86368e-138	1.10261e-136
8763	ENSG00000168772	CXXC4	85.1573	0.717708	0.240161	1.64457	0.000431149	0.000807577
8764	ENSG00000100575	TIMM9	702.903	0.717959	0.0617156	1.64485	5.99484e-32	3.97184e-31
8765	ENSG00000089723	OTUB2	239.013	0.718348	0.0980116	1.6453	4.70332e-14	1.65198e-13
8766	ENSG00000204634	TBC1D8	686.804	0.718425	0.0683231	1.64539	1.56572e-26	8.83471e-26
8767	ENSG00000155629	PIK3AP1	19.1496	0.71861	0.329345	1.6456	0.003923	0.00663012
8768	ENSG00000128165	ADM2	250.189	0.71906	0.0914312	1.64611	7.5977e-16	2.88552e-15
8769	ENSG00000188732	FAM221A	133.543	0.719143	0.129738	1.6462	5.66092e-09	1.54367e-08
8770	ENSG00000124249	KCNK15	1286.62	0.720163	0.0556903	1.64737	6.41311e-39	5.11176e-38
8771	ENSG00000065833	ME1	2117.34	0.720167	0.0410204	1.64737	1.158e-69	1.76346e-68
8772	ENSG00000138835	RGS3	1739.39	0.720302	0.0469569	1.64753	8.99367e-54	1.00213e-52
8773	ENSG00000132376	INPP5K	822.409	0.720441	0.0682712	1.64769	1.04364e-26	5.91604e-26
8774	ENSG00000242247	ARFGAP3	728.279	0.720569	0.0590997	1.64783	7.28493e-35	5.234e-34
8775	ENSG00000142765	SYTL1	2248.48	0.720691	0.0459382	1.64797	3.93672e-56	4.62955e-55
8776	ENSG00000170482	SLC23A1	17.3598	0.720843	0.324357	1.64814	0.00353142	0.00599957
8777	ENSG00000204991	SPIRE2	1078.88	0.720918	0.0505073	1.64823	6.88636e-47	6.57032e-46
8778	ENSG00000198431	TXNRD1	7199.09	0.720989	0.0392602	1.64831	5.50627e-76	9.35467e-75
8779	ENSG00000197457	STMN3	1607.24	0.721321	0.0497276	1.64869	2.40764e-48	2.36675e-47
8780	ENSG00000184304	PRKD1	176.152	0.72172	0.112735	1.64915	2.99827e-11	9.23655e-11
8781	ENSG00000164983	TMEM65	1005.65	0.721834	0.073942	1.64928	3.41403e-23	1.7128e-22
8782	ENSG00000006047	YBX2	1767.42	0.721958	0.0420928	1.64942	1.3218e-66	1.89696e-65
8783	ENSG00000163898	LIPH	161.733	0.72208	0.120646	1.64956	4.15514e-10	1.21043e-09
8784	ENSG00000035115	SH3YL1	1734.35	0.722611	0.0592416	1.65017	6.77969e-35	4.87917e-34
8785	ENSG00000185238	PRMT3	712.666	0.722719	0.0676503	1.65029	2.56007e-27	1.4815e-26
8786	ENSG00000165548	TMEM63C	481.568	0.722729	0.0795923	1.6503	2.23192e-20	1.00665e-19
8787	ENSG00000072849	DERL2	934.417	0.723316	0.0533447	1.65097	1.48593e-42	1.27419e-41
8788	ENSG00000073905	VDAC1P1	191.174	0.723399	0.11125	1.65107	1.53988e-11	4.8023e-11
8789	ENSG00000163017	ACTG2	88.9228	0.723801	0.223916	1.65153	0.000189979	0.000368076
8790	ENSG00000151746	BICD1	454.083	0.723889	0.0758223	1.65163	2.75383e-22	1.33974e-21
8791	ENSG00000126217	MCF2L	1848.58	0.724441	0.0465778	1.65226	3.22036e-55	3.71346e-54
8792	ENSG00000272449		241.645	0.724877	0.106992	1.65276	2.43139e-12	7.90672e-12
8793	ENSG00000262943	ALOX12P2	254.275	0.725868	0.0942305	1.6539	2.64745e-15	9.82466e-15
8794	ENSG00000155755	TMEM237	619.096	0.726597	0.0603282	1.65473	4.35104e-34	3.05212e-33
8795	ENSG00000213939		77.9548	0.727037	0.199537	1.65524	4.30875e-05	8.87934e-05
8796	ENSG00000104312	RIPK2	1563.83	0.727055	0.0442509	1.65526	2.45943e-61	3.23527e-60
8797	ENSG00000205903	ZNF316	5870.45	0.727179	0.0427392	1.6554	1.36227e-65	1.91353e-64
8798	ENSG00000164885	CDK5	968.301	0.72734	0.052145	1.65558	6.75676e-45	6.16281e-44
8799	ENSG00000125657	TNFSF9	62.7032	0.727391	0.185374	1.65564	1.43499e-05	3.08668e-05
8800	ENSG00000204304	PBX2	2529.53	0.727685	0.0363861	1.65598	1.19441e-89	2.48013e-88
8801	ENSG00000122565	CBX3	12045.6	0.728494	0.0476582	1.65691	1.9965e-53	2.20745e-52
8802	ENSG00000140450	ARRDC4	422.693	0.728866	0.0866117	1.65734	7.82695e-18	3.22475e-17
8803	ENSG00000120526	NUDCD1	2057.65	0.729374	0.0390419	1.65792	1.46715e-78	2.59248e-77
8804	ENSG00000259438	MAPK6-DT	31.2537	0.729521	0.272775	1.65809	0.00104725	0.00188499
8805	ENSG00000189077	TMEM120A	1007.8	0.73027	0.0546702	1.65895	2.21264e-41	1.85119e-40
8806	ENSG00000100926	TM9SF1	404.027	0.730405	0.077047	1.65911	5.12533e-22	2.46765e-21
8807	ENSG00000106333	PCOLCE	281.433	0.730758	0.0856482	1.65951	2.85646e-18	1.19289e-17
8808	ENSG00000185818	NAT8L	1231.84	0.731025	0.050058	1.65982	5.53341e-49	5.52473e-48
8809	ENSG00000127824	TUBA4A	232.53	0.731172	0.102403	1.65999	1.79913e-13	6.14714e-13
8810	ENSG00000048392	RRM2B	2731.72	0.731203	0.0535338	1.66002	3.70344e-43	3.23215e-42
8811	ENSG00000127804	METTL16	1778.61	0.731323	0.0405941	1.66016	3.07736e-73	4.98672e-72
8812	ENSG00000151332	MBIP	465.68	0.731385	0.0744815	1.66023	1.86721e-23	9.42819e-23
8813	ENSG00000100503	NIN	2417.3	0.731844	0.0382038	1.66076	1.7917e-82	3.37033e-81
8814	ENSG00000007264	MATK	594.164	0.732114	0.079945	1.66107	1.05741e-20	4.82357e-20
8815	ENSG00000248360	LINC00504	52.5186	0.732445	0.256481	1.66145	0.000609634	0.00112546
8816	ENSG00000167772	ANGPTL4	150.826	0.73282	0.124369	1.66188	7.00405e-10	2.01845e-09
8817	ENSG00000152465	NMT2	530.268	0.733562	0.0693235	1.66274	7.29399e-27	4.15801e-26
8818	ENSG00000102901	CENPT	1983	0.734624	0.0499292	1.66396	1.08479e-49	1.09904e-48
8819	ENSG00000282978	BTF3P16	42.0021	0.735238	0.2257	1.66467	0.000166508	0.000324468
8820	ENSG00000171004	HS6ST2	408.458	0.735384	0.0854192	1.66484	1.4398e-18	6.08968e-18
8821	ENSG00000188725	SMIM15	1665.01	0.735463	0.0692425	1.66493	4.73113e-27	2.71322e-26
8822	ENSG00000182459	TEX19	14.9214	0.735587	0.344171	1.66507	0.00404494	0.00682345
8823	ENSG00000168243	GNG4	241.263	0.735677	0.101665	1.66518	8.77023e-14	3.04189e-13
8824	ENSG00000260260	SNHG19	501.677	0.736704	0.0726915	1.66636	7.68299e-25	4.07571e-24
8825	ENSG00000156795	NTAQ1	715.524	0.736949	0.0577297	1.66665	5.14917e-38	4.0095e-37
8826	ENSG00000256223	ZNF10	109.744	0.738126	0.159719	1.66801	6.38934e-07	1.52678e-06
8827	ENSG00000139737	SLAIN1	246.254	0.739011	0.0966937	1.66903	4.02876e-15	1.48132e-14
8828	ENSG00000091640	SPAG7	1434.56	0.739548	0.0543266	1.66965	6.71164e-43	5.81912e-42
8829	ENSG00000260618		30.1767	0.739635	0.275506	1.66975	0.00097475	0.0017602
8830	ENSG00000092929	UNC13D	2526.92	0.740579	0.0454375	1.67085	2.02109e-60	2.61072e-59
8831	ENSG00000004866	ST7	578.599	0.740881	0.0750957	1.6712	1.139e-23	5.78687e-23
8832	ENSG00000144218	AFF3	554.375	0.741151	0.106468	1.67151	6.23541e-13	2.08815e-12
8833	ENSG00000040275	SPDL1	1396.71	0.74222	0.0458177	1.67275	1.01656e-59	1.28987e-58
8834	ENSG00000213370	RANP6	23.9786	0.742842	0.297644	1.67347	0.00161451	0.00284584
8835	ENSG00000229932	YWHAZP3	182.576	0.742956	0.108951	1.6736	1.6745e-12	5.49737e-12
8836	ENSG00000126088	UROD	958.901	0.743177	0.051086	1.67386	1.19868e-48	1.18647e-47
8837	ENSG00000090447	TFAP4	995.177	0.743454	0.0529372	1.67418	1.65496e-45	1.53307e-44
8838	ENSG00000146038	DCDC2	1195.18	0.744084	0.0494293	1.67491	6.47335e-52	6.96473e-51
8839	ENSG00000164823	OSGIN2	2892.27	0.744146	0.0585367	1.67498	9.87741e-38	7.6359e-37
8840	ENSG00000143590	EFNA3	372.438	0.744182	0.0712406	1.67502	2.94987e-26	1.65148e-25
8841	ENSG00000213190	MLLT11	381.611	0.744698	0.0872755	1.67562	2.69414e-18	1.12619e-17
8842	ENSG00000126790	L3HYPDH	209.735	0.745169	0.111296	1.67617	3.88526e-12	1.24882e-11
8843	ENSG00000161010	MRNIP	1017.12	0.74525	0.0754045	1.67626	9.40218e-24	4.79394e-23
8844	ENSG00000173852	DPY19L1	1162.99	0.745478	0.0487539	1.67653	1.73698e-53	1.92298e-52
8845	ENSG00000138386	NAB1	545.682	0.746858	0.0877229	1.67813	3.14388e-18	1.31037e-17
8846	ENSG00000213585	VDAC1	8040.66	0.74687	0.0251305	1.67815	8.50895e-195	5.73703e-193
8847	ENSG00000142235	LMTK3	1429.15	0.746973	0.0487203	1.67827	9.16085e-54	1.02009e-52
8848	ENSG00000111817	DSE	203.545	0.747083	0.112517	1.6784	5.62432e-12	1.79471e-11
8849	ENSG00000228613		43.3247	0.747442	0.215846	1.67881	7.72467e-05	0.000155352
8850	ENSG00000111912	NCOA7	611.764	0.748499	0.0762659	1.68004	1.84349e-23	9.3139e-23
8851	ENSG00000154316	TDH	69.2789	0.749176	0.173316	1.68083	2.41577e-06	5.53423e-06
8852	ENSG00000105849	POLR1F	640.266	0.749338	0.0683344	1.68102	1.06086e-28	6.40425e-28
8853	ENSG00000269516	CYP4F23P	51.592	0.749392	0.215276	1.68108	7.17517e-05	0.000144877
8854	ENSG00000269915		46.3166	0.749596	0.211975	1.68132	5.8645e-05	0.000119522
8855	ENSG00000081154	PCNP	3516.42	0.750066	0.0925181	1.68187	9.48863e-17	3.76067e-16
8856	ENSG00000217241	CBX3P9	399.603	0.750276	0.0753018	1.68211	4.12866e-24	2.13679e-23
8857	ENSG00000115705	TPO	58.7835	0.750614	0.182338	1.68251	5.88005e-06	1.30161e-05
8858	ENSG00000138468	SENP7	525.53	0.750712	0.0699254	1.68262	1.30226e-27	7.62855e-27
8859	ENSG00000069667	RORA	58.9866	0.750785	0.183408	1.68271	6.4784e-06	1.42872e-05
8860	ENSG00000176014	TUBB6	2724.86	0.75134	0.0490923	1.68336	1.36802e-53	1.5194e-52
8861	ENSG00000171163	ZNF692	1171.24	0.751393	0.0500499	1.68342	1.16089e-51	1.24125e-50
8862	ENSG00000159753	CARMIL2	147.215	0.751841	0.141619	1.68394	1.83108e-08	4.84783e-08
8863	ENSG00000171861	MRM3	402.877	0.752138	0.0779624	1.68429	9.35769e-23	4.63651e-22
8864	ENSG00000119509	INVS	638.843	0.752265	0.0629995	1.68444	1.37021e-33	9.50688e-33
8865	ENSG00000273117	INSIG1-DT	229.981	0.75261	0.101235	1.68484	1.88144e-14	6.72926e-14
8866	ENSG00000005249	PRKAR2B	594.271	0.752732	0.0682564	1.68498	5.24961e-29	3.20399e-28
8867	ENSG00000158089	GALNT14	230.759	0.753239	0.101592	1.68557	2.18014e-14	7.77174e-14
8868	ENSG00000250568		155.413	0.753677	0.118602	1.68608	3.60742e-11	1.10596e-10
8869	ENSG00000139197	PEX5	1372.12	0.755422	0.051073	1.68812	3.16021e-50	3.24573e-49
8870	ENSG00000138311	ZNF365	113.535	0.75601	0.140397	1.68881	1.18922e-08	3.17834e-08
8871	ENSG00000162676	GFI1	98.9878	0.75677	0.157684	1.6897	2.51091e-07	6.17952e-07
8872	ENSG00000215277	RNF212B	20.4418	0.757996	0.298438	1.69114	0.00134447	0.00239166
8873	ENSG00000113971	NPHP3	184.559	0.758044	0.120924	1.6912	6.15756e-11	1.86648e-10
8874	ENSG00000163608	NEPRO	1435.22	0.758331	0.052559	1.69153	6.40914e-48	6.25028e-47
8875	ENSG00000250479	CHCHD10	1723.26	0.758674	0.0628968	1.69193	3.08116e-34	2.17108e-33
8876	ENSG00000152253	SPC25	722.778	0.759087	0.0619753	1.69242	3.16183e-35	2.2947e-34
8877	ENSG00000271032		18.6587	0.759333	0.382788	1.69271	0.00513875	0.00855281
8878	ENSG00000129484	PARP2	1692.2	0.759691	0.0430397	1.69313	1.86858e-70	2.90212e-69
8879	ENSG00000237813		18.0203	0.759947	0.390827	1.69343	0.00557136	0.0092344
8880	ENSG00000168209	DDIT4	1489.53	0.760507	0.0679849	1.69409	8.64488e-30	5.40871e-29
8881	ENSG00000100505	TRIM9	17.0637	0.760562	0.345309	1.69415	0.00312021	0.00533576
8882	ENSG00000111058	ACSS3	1060.19	0.761476	0.0568495	1.69522	1.19161e-41	1.00576e-40
8883	ENSG00000104325	DECR1	2643.19	0.761737	0.0395978	1.69553	3.37523e-83	6.41219e-82
8884	ENSG00000170606	HSPA4	7609.49	0.761943	0.0289303	1.69577	1.3408e-153	6.06642e-152
8885	ENSG00000104267	CA2	1840.51	0.762114	0.0442649	1.69597	3.64883e-67	5.28957e-66
8886	ENSG00000170293	CMTM8	189.083	0.762404	0.104271	1.69632	4.52293e-14	1.58959e-13
8887	ENSG00000103740	ACSBG1	28.4054	0.762726	0.272237	1.69669	0.00062961	0.00116097
8888	ENSG00000043591	ADRB1	53.2439	0.762827	0.21768	1.69681	6.23528e-05	0.000126688
8889	ENSG00000126787	DLGAP5	2530.09	0.763933	0.0361619	1.69811	8.57098e-100	2.08137e-98
8890	ENSG00000235957	COX7CP1	14.9468	0.764205	0.372794	1.69843	0.00435623	0.0073227
8891	ENSG00000158023	CFAP251	89.5558	0.764281	0.145632	1.69852	2.41925e-08	6.36385e-08
8892	ENSG00000145632	PLK2	5859.76	0.76462	0.0387585	1.69892	2.2823e-87	4.58942e-86
8893	ENSG00000138002	IFT172	459.673	0.764859	0.0663509	1.6992	1.71717e-31	1.12427e-30
8894	ENSG00000274220		48.413	0.765689	0.220598	1.70018	6.95167e-05	0.000140628
8895	ENSG00000128833	MYO5C	8141.72	0.765872	0.0421764	1.7004	1.99245e-74	3.30658e-73
8896	ENSG00000155827	RNF20	2124.68	0.765875	0.041154	1.7004	4.85722e-78	8.47819e-77
8897	ENSG00000127249	ATP13A4	22.5434	0.766001	0.347685	1.70055	0.00304386	0.00521401
8898	ENSG00000204305	AGER	268.712	0.766497	0.0896743	1.70113	2.17118e-18	9.11576e-18
8899	ENSG00000188070	ZFTA	554.727	0.766583	0.067554	1.70124	1.35179e-30	8.6367e-30
8900	ENSG00000229267	SNHG31	32.1274	0.766828	0.242015	1.70152	0.000196587	0.000380364
8901	ENSG00000226221	RPL26P19	462.095	0.767444	0.0823292	1.70225	1.99084e-21	9.36564e-21
8902	ENSG00000157851	DPYSL5	422.165	0.767556	0.0764668	1.70238	1.82049e-24	9.52228e-24
8903	ENSG00000105409	ATP1A3	232.742	0.767669	0.101279	1.70252	5.84832e-15	2.13573e-14
8904	ENSG00000272902	TBC1D8-AS1	24.0949	0.76769	0.29183	1.70254	0.00100594	0.00181309
8905	ENSG00000106605	BLVRA	1881.59	0.767855	0.0469048	1.70274	5.58832e-61	7.27182e-60
8906	ENSG00000144559	TAMM41	565.612	0.768096	0.0640444	1.70302	6.83159e-34	4.7688e-33
8907	ENSG00000100526	CDKN3	1357.24	0.770078	0.0478719	1.70536	5.67661e-59	7.08258e-58
8908	ENSG00000168237	GLYCTK	105.983	0.770224	0.161611	1.70554	2.79906e-07	6.86409e-07
8909	ENSG00000106086	PLEKHA8	835.918	0.770226	0.0705283	1.70554	1.5981e-28	9.59025e-28
8910	ENSG00000131711	MAP1B	311.931	0.770599	0.0883067	1.70598	4.47535e-19	1.93328e-18
8911	ENSG00000132541	RIDA	779.523	0.770933	0.0639907	1.70637	3.49514e-34	2.45574e-33
8912	ENSG00000241484	ARHGAP8	148.922	0.77111	0.126522	1.70658	1.74793e-10	5.17855e-10
8913	ENSG00000095739	BAMBI	5111.4	0.771764	0.044392	1.70736	1.89396e-68	2.7999e-67
8914	ENSG00000047365	ARAP2	572.427	0.772033	0.0726661	1.70767	3.96197e-27	2.27744e-26
8915	ENSG00000213983	AP1G2	2745.33	0.772497	0.0381379	1.70822	5.65542e-92	1.22306e-90
8916	ENSG00000155846	PPARGC1B	378.99	0.772932	0.0821106	1.70874	8.17491e-22	3.90529e-21
8917	ENSG00000150990	DHX37	2654.41	0.773095	0.0400242	1.70893	7.0075e-84	1.34464e-82
8918	ENSG00000196950	SLC39A10	657.031	0.773339	0.0665379	1.70922	5.47287e-32	3.63161e-31
8919	ENSG00000183760	ACP7	55.7463	0.773465	0.238522	1.70937	0.00014913	0.000291992
8920	ENSG00000172243	CLEC7A	22.3679	0.773518	0.295672	1.70943	0.00102111	0.0018395
8921	ENSG00000214595	EML6	114.897	0.773527	0.134593	1.70944	1.41102e-09	3.98876e-09
8922	ENSG00000174567	GOLT1A	338.739	0.773865	0.0894221	1.70984	8.33499e-19	3.55592e-18
8923	ENSG00000224934	GOT1-DT	17.1905	0.773909	0.323311	1.7099	0.00184155	0.0032298
8924	ENSG00000078237	TIGAR	898.915	0.774004	0.0547766	1.71001	4.31193e-46	4.03566e-45
8925	ENSG00000176623	RMDN1	2008.09	0.774215	0.039363	1.71026	7.054e-87	1.41187e-85
8926	ENSG00000075618	FSCN1	1136.53	0.774896	0.054938	1.71107	6.14866e-46	5.7422e-45
8927	ENSG00000138640	FAM13A	45.8722	0.775818	0.204139	1.71216	1.92695e-05	4.10382e-05
8928	ENSG00000186468	RPS23	5838.73	0.776844	0.0424938	1.71338	2.02244e-75	3.40233e-74
8929	ENSG00000065989	PDE4A	102.925	0.777126	0.149265	1.71371	2.86721e-08	7.5112e-08
8930	ENSG00000175567	UCP2	7861.32	0.777161	0.0464577	1.71376	1.40868e-63	1.91913e-62
8931	ENSG00000160803	UBQLN4	4516.69	0.777269	0.0328088	1.71388	7.80542e-125	2.5513e-123
8932	ENSG00000210140	MT-TC	1146.28	0.777348	0.0558399	1.71398	8.10548e-45	7.38123e-44
8933	ENSG00000092295	TGM1	172.506	0.777849	0.108802	1.71457	1.39825e-13	4.80515e-13
8934	ENSG00000108518	PFN1	26601.7	0.777911	0.0360631	1.71465	5.85729e-104	1.48971e-102
8935	ENSG00000132507	EIF5A	17604.4	0.778074	0.0446025	1.71484	6.52512e-69	9.75534e-68
8936	ENSG00000232860	SMG7-AS1	41.3286	0.778561	0.211742	1.71542	3.07015e-05	6.43171e-05
8937	ENSG00000165272	AQP3	1195.36	0.778739	0.0582459	1.71563	1.54461e-41	1.29797e-40
8938	ENSG00000135299	ANKRD6	234.042	0.778901	0.0986267	1.71582	4.61523e-16	1.77516e-15
8939	ENSG00000086475	SEPHS1	5219.7	0.779346	0.0309649	1.71635	1.52594e-140	6.03116e-139
8940	ENSG00000167600	CYP2S1	34.4644	0.779541	0.276434	1.71658	0.0005548	0.00102865
8941	ENSG00000182600	SNORC	78.2914	0.779951	0.155925	1.71707	8.2387e-08	2.09446e-07
8942	ENSG00000189043	NDUFA4	3387.46	0.780448	0.0580166	1.71766	5.05571e-42	4.28614e-41
8943	ENSG00000244119	PDCL3P4	18.6405	0.781035	0.328617	1.71836	0.00186456	0.00326849
8944	ENSG00000091622	PITPNM3	368.497	0.781727	0.0784529	1.71919	3.59727e-24	1.86738e-23
8945	ENSG00000139726	DENR	3961.38	0.782072	0.0443117	1.7196	1.74559e-70	2.71356e-69
8946	ENSG00000204576	PRR3	529.348	0.782179	0.065258	1.71973	7.01688e-34	4.89615e-33
8947	ENSG00000158882	TOMM40L	437.872	0.782746	0.0720036	1.7204	2.61864e-28	1.56033e-27
8948	ENSG00000122550	KLHL7	511.894	0.783044	0.0645627	1.72076	1.24086e-34	8.84499e-34
8949	ENSG00000151413	NUBPL	315.683	0.783207	0.0917566	1.72095	2.24139e-18	9.40138e-18
8950	ENSG00000229666	MAST4-AS1	19.954	0.784409	0.365481	1.72239	0.0032136	0.0054851
8951	ENSG00000129437	KLK14	44.1496	0.784447	0.226995	1.72243	6.7774e-05	0.000137216
8952	ENSG00000105255	FSD1	532.105	0.784962	0.0667848	1.72305	1.11283e-32	7.54749e-32
8953	ENSG00000162729	IGSF8	1026.29	0.785047	0.0561208	1.72315	3.04065e-45	2.79711e-44
8954	ENSG00000168899	VAMP5	116.117	0.785069	0.130202	1.72317	2.46371e-10	7.2445e-10
8955	ENSG00000185344	ATP6V0A2	1215.18	0.785302	0.0490583	1.72345	1.88764e-58	2.3298e-57
8956	ENSG00000107863	ARHGAP21	2695.67	0.785373	0.038714	1.72354	2.83511e-92	6.16234e-91
8957	ENSG00000233654	NEMP2-DT	20.2928	0.78558	0.311849	1.72379	0.00126186	0.00225217
8958	ENSG00000054392	HHAT	173.327	0.786014	0.136155	1.7243	1.15041e-09	3.27249e-09
8959	ENSG00000120533	ENY2	2490.88	0.786151	0.0362851	1.72447	7.19929e-105	1.86693e-103
8960	ENSG00000258900	HNRNPCP1	20.0413	0.786421	0.305483	1.72479	0.00108307	0.001947
8961	ENSG00000080819	CPOX	493.272	0.78674	0.0837981	1.72517	9.74576e-22	4.64152e-21
8962	ENSG00000053254	FOXN3	1024.73	0.78683	0.0574112	1.72528	1.55527e-43	1.37621e-42
8963	ENSG00000167716	WDR81	1291.13	0.786948	0.0515616	1.72542	2.25229e-53	2.48866e-52
8964	ENSG00000136213	CHST12	853.288	0.786982	0.0588695	1.72546	1.52214e-41	1.27972e-40
8965	ENSG00000131941	RHPN2	2617.15	0.788423	0.0582485	1.72719	1.57544e-42	1.34961e-41
8966	ENSG00000148484	RSU1	2559.29	0.788811	0.0385007	1.72765	4.52598e-94	1.01454e-92
8967	ENSG00000124466	LYPD3	3201.09	0.788892	0.0434587	1.72775	2.01309e-74	3.33762e-73
8968	ENSG00000269356		16.6058	0.788987	0.345927	1.72786	0.00228797	0.00397223
8969	ENSG00000260526	AP1AR-DT	27.1815	0.789359	0.274023	1.72831	0.000443426	0.000829849
8970	ENSG00000118965	WDR35	337.865	0.789676	0.0915396	1.72869	9.89838e-19	4.21453e-18
8971	ENSG00000104341	LAPTM4B	10996.1	0.789742	0.0337372	1.72877	5.7501e-122	1.82738e-120
8972	ENSG00000204963	PCDHA7	124.294	0.789788	0.127035	1.72882	7.49359e-11	2.26229e-10
8973	ENSG00000124787	RPP40	473.531	0.789906	0.074966	1.72896	9.32475e-27	5.29985e-26
8974	ENSG00000107821	KAZALD1	634.646	0.789952	0.0737825	1.72902	1.51624e-27	8.85187e-27
8975	ENSG00000034510	TMSB10	21663.9	0.790358	0.0404563	1.7295	8.87626e-86	1.75413e-84
8976	ENSG00000092208	GEMIN2	466.975	0.79098	0.0724028	1.73025	1.39905e-28	8.41925e-28
8977	ENSG00000114529	C3orf52	208.443	0.791173	0.10887	1.73048	5.57137e-14	1.9493e-13
8978	ENSG00000170439	TMT1B	241.987	0.79176	0.0982693	1.73118	1.20228e-16	4.74536e-16
8979	ENSG00000164284	GRPEL2	600.647	0.791952	0.0710448	1.73141	1.17362e-29	7.31622e-29
8980	ENSG00000110799	VWF	17.1051	0.792241	0.414629	1.73176	0.00522041	0.00868116
8981	ENSG00000157778	PSMG3	1744.56	0.792653	0.0448584	1.73226	1.15199e-70	1.79893e-69
8982	ENSG00000213214	ARHGEF35	227.838	0.792697	0.114948	1.73231	7.98044e-13	2.65752e-12
8983	ENSG00000112218	GPR63	32.3971	0.793044	0.229651	1.73273	6.58981e-05	0.00013356
8984	ENSG00000149591	TAGLN	114.849	0.793421	0.125143	1.73318	3.35889e-11	1.03161e-10
8985	ENSG00000261104		21.0811	0.793964	0.397288	1.73383	0.00429937	0.00723207
8986	ENSG00000112787	FBRSL1	7219.24	0.794378	0.0404873	1.73433	1.66415e-86	3.32307e-85
8987	ENSG00000210082	MT-RNR2	201853	0.795273	0.0383627	1.73541	2.95557e-96	6.83917e-95
8988	ENSG00000099800	TIMM13	1107.23	0.796011	0.0500386	1.73629	8.862e-58	1.06997e-56
8989	ENSG00000148459	PDSS1	513.946	0.796278	0.0739334	1.73661	7.39653e-28	4.35211e-27
8990	ENSG00000213131	YWHAZP4	37.6737	0.796625	0.248252	1.73703	0.000151166	0.00029581
8991	ENSG00000065325	GLP2R	18.3175	0.796952	0.417606	1.73743	0.00514446	0.00856149
8992	ENSG00000133706	LARS1	3413.1	0.797368	0.0384295	1.73793	1.99385e-96	4.63874e-95
8993	ENSG00000216937	CCDC7	79.5647	0.797933	0.169989	1.73861	3.52723e-07	8.59827e-07
8994	ENSG00000154263	ABCA10	22.3801	0.798121	0.32066	1.73884	0.00129484	0.00230863
8995	ENSG00000196465	MYL6B	1092.43	0.798264	0.0614008	1.73901	1.88503e-39	1.51587e-38
8996	ENSG00000137642	SORL1	458.56	0.79835	0.0850868	1.73911	9.77521e-22	4.65426e-21
8997	ENSG00000133612	AGAP3	5210.15	0.79879	0.0344104	1.73964	5.24508e-120	1.63664e-118
8998	ENSG00000270605		31.5423	0.798864	0.23876	1.73973	9.38562e-05	0.000187396
8999	ENSG00000109255	NMU	32.8421	0.799219	0.241274	1.74016	0.000105183	0.000209017
9000	ENSG00000123213	NLN	2054.22	0.799491	0.0367854	1.74049	1.54454e-105	4.04189e-104
9001	ENSG00000198598	MMP17	1166.46	0.79974	0.0521326	1.74079	6.38996e-54	7.13394e-53
9002	ENSG00000170425	ADORA2B	59.4221	0.799769	0.211361	1.74082	1.855e-05	3.95597e-05
9003	ENSG00000159640	ACE	68.1776	0.799798	0.187916	1.74086	2.62004e-06	5.98383e-06
9004	ENSG00000230524	COL6A4P1	28.8876	0.799885	0.27911	1.74096	0.000442895	0.000828945
9005	ENSG00000274528		60.6212	0.80029	0.194492	1.74145	4.80791e-06	1.07215e-05
9006	ENSG00000170017	ALCAM	4357.86	0.800506	0.0384731	1.74171	5.86931e-97	1.37669e-95
9007	ENSG00000261226		101.395	0.801039	0.1963	1.74236	5.53357e-06	1.22712e-05
9008	ENSG00000105204	DYRK1B	1476.17	0.801197	0.050015	1.74255	1.45728e-58	1.80122e-57
9009	ENSG00000280587	LINC01348	30.241	0.801212	0.299307	1.74256	0.000764105	0.00139387
9010	ENSG00000095397	WHRN	1101.22	0.801392	0.0464138	1.74278	1.31086e-67	1.9181e-66
9011	ENSG00000063241	ISOC2	2860.59	0.801977	0.0525713	1.74349	2.35073e-53	2.59244e-52
9012	ENSG00000164620	RELL2	472.005	0.802081	0.0709434	1.74361	1.86289e-30	1.18581e-29
9013	ENSG00000110442	COMMD9	640.541	0.802534	0.0707462	1.74416	1.20625e-30	7.71826e-30
9014	ENSG00000153140	CETN3	579.209	0.802934	0.0638084	1.74465	3.96167e-37	3.02724e-36
9015	ENSG00000013016	EHD3	567.208	0.804453	0.0743431	1.74648	4.10866e-28	2.43168e-27
9016	ENSG00000240540	RPL3P9	30.4685	0.80592	0.301593	1.74826	0.000758561	0.00138449
9017	ENSG00000272525	BTF3-DT	23.8647	0.806203	0.312658	1.7486	0.000982706	0.00177326
9018	ENSG00000271133	ITGB8-AS1	18.2787	0.807113	0.42334	1.74971	0.0049523	0.00825528
9019	ENSG00000005073	HOXA11	49.4212	0.807214	0.246089	1.74983	0.000113468	0.000224805
9020	ENSG00000212588	SNORA26	10.6667	0.807493	0.442392	1.75017	0.00584149	0.00964679
9021	ENSG00000004059	ARF5	6586.6	0.807634	0.0297144	1.75034	1.70806e-163	8.41452e-162
9022	ENSG00000084636	COL16A1	115.129	0.807708	0.131292	1.75043	1.04383e-10	3.12548e-10
9023	ENSG00000142507	PSMB6	3946.22	0.808644	0.045162	1.75156	1.608e-72	2.57415e-71
9024	ENSG00000249637	ANKHD1-DT	25.6106	0.808971	0.287141	1.75196	0.000491989	0.000916741
9025	ENSG00000073060	SCARB1	3890	0.80928	0.0335987	1.75234	5.19865e-129	1.80566e-127
9026	ENSG00000074590	NUAK1	829.021	0.809749	0.0577876	1.75291	1.93819e-45	1.79158e-44
9027	ENSG00000260778	MIR3677HG	75.0165	0.810283	0.187267	1.75356	1.8311e-06	4.23603e-06
9028	ENSG00000153310	CYRIB	3856.02	0.81032	0.0312966	1.7536	1.24234e-148	5.28704e-147
9029	ENSG00000107833	NPM3	799.503	0.811005	0.0568707	1.75443	5.68747e-47	5.43853e-46
9030	ENSG00000164934	DCAF13	3774.79	0.811492	0.0354876	1.75503	1.47762e-116	4.43364e-115
9031	ENSG00000198805	PNP	2176.54	0.81178	0.0428053	1.75538	4.96953e-81	9.08947e-80
9032	ENSG00000163584	RPL22L1	514.622	0.812661	0.0845093	1.75645	9.75222e-23	4.8292e-22
9033	ENSG00000146197	SCUBE3	95.976	0.81268	0.145361	1.75647	2.9452e-09	8.17646e-09
9034	ENSG00000172239	PAIP1	4751.28	0.812828	0.0340651	1.75665	1.15259e-126	3.9009e-125
9035	ENSG00000272438		19.2837	0.813184	0.304102	1.75708	0.000731135	0.00133728
9036	ENSG00000109881	CCDC34	701.198	0.813511	0.0796918	1.75748	2.6048e-25	1.40699e-24
9037	ENSG00000180739	S1PR5	78.4883	0.813973	0.15387	1.75805	1.55977e-08	4.14229e-08
9038	ENSG00000163328	GPR155	83.4829	0.814251	0.170124	1.75838	2.09684e-07	5.19018e-07
9039	ENSG00000077150	NFKB2	1271.14	0.81471	0.0470508	1.75894	5.2381e-68	7.71051e-67
9040	ENSG00000055118	KCNH2	647.229	0.816033	0.0716415	1.76056	6.63998e-31	4.2693e-30
9041	ENSG00000015475	BID	2667.84	0.817085	0.0483954	1.76184	8.57069e-65	1.18835e-63
9042	ENSG00000267383		20.5253	0.817415	0.298735	1.76225	0.000600998	0.00111
9043	ENSG00000278952		137.699	0.817462	0.121411	1.7623	2.21135e-12	7.2171e-12
9044	ENSG00000261342		38.5409	0.817596	0.248583	1.76247	0.000105173	0.000209017
9045	ENSG00000238018	SPTBN1-AS2	30.9837	0.817734	0.289494	1.76264	0.000463246	0.000865246
9046	ENSG00000111678	C12orf57	702.336	0.817907	0.0608664	1.76285	5.17356e-42	4.38173e-41
9047	ENSG00000254413	CHKB-CPT1B	34.2838	0.817916	0.256629	1.76286	0.000148051	0.000290079
9048	ENSG00000168269	FOXI1	16.738	0.818448	0.360927	1.76351	0.00208315	0.00363277
9049	ENSG00000272009		40.3238	0.818639	0.253183	1.76374	0.000126446	0.000249082
9050	ENSG00000117472	TSPAN1	338.244	0.818832	0.0897906	1.76398	1.04319e-20	4.75998e-20
9051	ENSG00000139719	VPS33A	434.841	0.819269	0.075061	1.76451	1.37117e-28	8.26305e-28
9052	ENSG00000010810	FYN	219.227	0.820579	0.10566	1.76611	1.08613e-15	4.09962e-15
9053	ENSG00000121297	TSHZ3	167.539	0.821034	0.10849	1.76667	5.06614e-15	1.85521e-14
9054	ENSG00000118508	RAB32	645.537	0.821158	0.0643274	1.76682	3.58314e-38	2.80532e-37
9055	ENSG00000250802	ZBED3-AS1	43.5683	0.821365	0.238769	1.76708	6.10259e-05	0.000124109
9056	ENSG00000162913	OBSCN-AS1	90.2351	0.821649	0.155925	1.76743	1.68295e-08	4.46596e-08
9057	ENSG00000196954	CASP4	50.2054	0.821908	0.199168	1.76774	4.15464e-06	9.32515e-06
9058	ENSG00000108561	C1QBP	4806.91	0.82208	0.0319603	1.76795	9.41844e-147	3.93037e-145
9059	ENSG00000155961	RAB39B	258.552	0.822108	0.100562	1.76799	3.96776e-17	1.59142e-16
9060	ENSG00000146278	PNRC1	985.723	0.8226	0.0698818	1.76859	7.58834e-33	5.17723e-32
9061	ENSG00000181827	RFX7	1949.69	0.822666	0.046304	1.76867	1.79954e-71	2.83589e-70
9062	ENSG00000108578	BLMH	932.728	0.822918	0.0525924	1.76898	4.86159e-56	5.71328e-55
9063	ENSG00000135423	GLS2	48.9004	0.822946	0.210557	1.76902	1.02139e-05	2.22147e-05
9064	ENSG00000048162	NOP16	1211.81	0.823309	0.0467007	1.76946	2.04787e-70	3.17485e-69
9065	ENSG00000171703	TCEA2	2137.74	0.823876	0.0382277	1.77016	7.13313e-104	1.80885e-102
9066	ENSG00000234814	SVIL2P	26.173	0.824748	0.29197	1.77123	0.000449148	0.000840009
9067	ENSG00000131389	SLC6A6	4145.77	0.825211	0.0473884	1.77179	8.99273e-69	1.34212e-67
9068	ENSG00000139973	SYT16	170.41	0.82536	0.315909	1.77198	0.000823313	0.00149696
9069	ENSG00000229132	EIF4A1P10	520.341	0.825693	0.0773695	1.77239	1.86246e-27	1.0851e-26
9070	ENSG00000167721	TSR1	2708.5	0.825963	0.0347341	1.77272	7.548e-126	2.52476e-124
9071	ENSG00000010361	FUZ	419.717	0.826011	0.0760535	1.77278	2.39542e-28	1.42952e-27
9072	ENSG00000059915	PSD	201.754	0.826266	0.109758	1.77309	6.70342e-15	2.43765e-14
9073	ENSG00000162576	MXRA8	256.624	0.826423	0.132709	1.77328	5.96047e-11	1.80834e-10
9074	ENSG00000115129	TP53I3	493.271	0.826708	0.0699447	1.77363	4.20012e-33	2.877e-32
9075	ENSG00000233593	LINC02609	11.1677	0.827378	0.435486	1.77446	0.00462368	0.00773673
9076	ENSG00000124107	SLPI	30.6936	0.827476	0.256601	1.77458	0.000125178	0.000246725
9077	ENSG00000104833	TUBB4A	77.4694	0.828594	0.182292	1.77595	6.22928e-07	1.48916e-06
9078	ENSG00000135838	NPL	77.5555	0.828712	0.187814	1.7761	1.14842e-06	2.69553e-06
9079	ENSG00000112561	TFEB	109.856	0.829082	0.135437	1.77655	1.14592e-10	3.42341e-10
9080	ENSG00000119737	GPR75	26.4169	0.829485	0.299985	1.77705	0.000524395	0.000974062
9081	ENSG00000144455	SUMF1	1250.95	0.830111	0.0484161	1.77782	9.21529e-67	1.32807e-65
9082	ENSG00000224652	LINC00885	94.4204	0.830178	0.17681	1.7779	3.03713e-07	7.43095e-07
9083	ENSG00000198919	DZIP3	903.415	0.830314	0.0646888	1.77807	1.38804e-38	1.09621e-37
9084	ENSG00000161955	TNFSF13	155.088	0.831168	0.151273	1.77912	4.67153e-09	1.2818e-08
9085	ENSG00000026036	RTEL1-TNFRSF6B	348.368	0.832752	0.0867664	1.78108	1.06178e-22	5.24877e-22
9086	ENSG00000185022	MAFF	65.6626	0.834558	0.198332	1.78331	2.77027e-06	6.31605e-06
9087	ENSG00000173846	PLK3	206.718	0.834609	0.105401	1.78337	3.03051e-16	1.17483e-15
9088	ENSG00000087086	FTL	11095.7	0.834921	0.0303216	1.78376	8.78176e-168	4.45383e-166
9089	ENSG00000100916	BRMS1L	543.033	0.835024	0.065689	1.78389	6.64802e-38	5.16491e-37
9090	ENSG00000224420	ADM5	173.179	0.836272	0.113828	1.78543	2.51074e-14	8.91515e-14
9091	ENSG00000106105	GARS1	6351.17	0.836518	0.0348414	1.78573	2.93037e-128	1.00764e-126
9092	ENSG00000197879	MYO1C	10930.6	0.837939	0.0323232	1.7875	4.71248e-149	2.02554e-147
9093	ENSG00000105971	CAV2	1677.33	0.840056	0.0616892	1.79012	4.02749e-43	3.50961e-42
9094	ENSG00000258441	LINC00641	222.876	0.841339	0.125606	1.79171	2.50783e-12	8.14761e-12
9095	ENSG00000141497	ZMYND15	58.6166	0.841611	0.182484	1.79205	4.29258e-07	1.03903e-06
9096	ENSG00000236618	PITPNA-AS1	61.7927	0.841847	0.207392	1.79234	5.04844e-06	1.12345e-05
9097	ENSG00000189410	SH2D5	177.204	0.842248	0.122706	1.79284	7.96312e-13	2.65227e-12
9098	ENSG00000185467	KPNA7	15.1674	0.842372	0.358134	1.793	0.00152563	0.00269746
9099	ENSG00000133401	PDZD2	45.6979	0.842569	0.213849	1.79324	8.22802e-06	1.80095e-05
9100	ENSG00000176853	FAM91A1	5177.3	0.842603	0.0448293	1.79328	1.0413e-79	1.8727e-78
9101	ENSG00000227486		11.8662	0.843078	0.476607	1.79387	0.00567588	0.00939225
9102	ENSG00000213467	HMGB1P37	19.4725	0.843212	0.321713	1.79404	0.000744501	0.0013597
9103	ENSG00000242265	PEG10	1591.42	0.843481	0.0619541	1.79437	4.12154e-43	3.58975e-42
9104	ENSG00000156170	NDUFAF6	890.718	0.844617	0.0543188	1.79579	2.02111e-55	2.34e-54
9105	ENSG00000213859	KCTD11	800.52	0.844695	0.0640165	1.79589	1.17051e-40	9.62898e-40
9106	ENSG00000112186	CAP2	1081.28	0.845684	0.0475099	1.79712	8.82849e-72	1.39897e-70
9107	ENSG00000050555	LAMC3	28.1472	0.84616	0.318198	1.79771	0.000660449	0.00121523
9108	ENSG00000141258	SGSM2	5652.34	0.847084	0.029478	1.79886	1.69031e-182	9.81809e-181
9109	ENSG00000255571	MIR9-3HG	303.429	0.847398	0.0954322	1.79925	8.05233e-20	3.5663e-19
9110	ENSG00000112378	PERP	6749.14	0.847624	0.0279363	1.79953	4.08547e-203	2.85534e-201
9111	ENSG00000141480	ARRB2	1062.35	0.848044	0.05344	1.80006	1.281e-57	1.54124e-56
9112	ENSG00000128604	IRF5	1032.3	0.848288	0.0511941	1.80036	1.417e-62	1.89887e-61
9113	ENSG00000168268	NT5DC2	3368.11	0.848752	0.045169	1.80094	1.11428e-79	1.99769e-78
9114	ENSG00000234589	RPL13AP24	92.384	0.848791	0.191242	1.80099	9.31348e-07	2.19894e-06
9115	ENSG00000178947	SMIM10L2A	106.14	0.848804	0.14856	1.80101	1.22702e-09	3.48236e-09
9116	ENSG00000162782	TDRD5	368.387	0.848882	0.0819332	1.8011	4.51583e-26	2.51427e-25
9117	ENSG00000164362	TERT	30.8085	0.849393	0.251139	1.80174	6.60894e-05	0.000133931
9118	ENSG00000226742	HSBP1L1	419.133	0.849464	0.0820315	1.80183	4.76033e-26	2.6488e-25
9119	ENSG00000205022	PABPN1L	34.8055	0.849483	0.288256	1.80185	0.000278131	0.000529559
9120	ENSG00000165506	DNAAF2	722.639	0.8496	0.0627286	1.802	1.04708e-42	9.02381e-42
9121	ENSG00000235065	RPL24P2	14.7277	0.849855	0.432215	1.80232	0.0036656	0.00621648
9122	ENSG00000263968	RN7SL381P	96.181	0.850279	0.157109	1.80285	6.76669e-09	1.83733e-08
9123	ENSG00000183092	BEGAIN	226.51	0.850467	0.103579	1.80308	2.57577e-17	1.0398e-16
9124	ENSG00000178921	PFAS	1461.42	0.850578	0.0445534	1.80322	3.65775e-82	6.84306e-81
9125	ENSG00000268279		25.064	0.850684	0.329477	1.80336	0.000803065	0.00146169
9126	ENSG00000162836	ACP6	1282.07	0.850723	0.047951	1.8034	2.44851e-71	3.85153e-70
9127	ENSG00000146067	FAM193B	2226.04	0.851106	0.0576019	1.80388	2.55127e-50	2.62659e-49
9128	ENSG00000064763	FAR2	153.91	0.851766	0.134857	1.80471	3.00033e-11	9.24126e-11
9129	ENSG00000156990	RPUSD3	1666.77	0.85193	0.0497228	1.80491	1.01076e-66	1.45301e-65
9130	ENSG00000215041	NEURL4	1441.4	0.852434	0.0497443	1.80554	9.61765e-67	1.38489e-65
9131	ENSG00000196421	C20orf204	158.923	0.852524	0.109923	1.80566	1.01279e-15	3.82784e-15
9132	ENSG00000151623	NR3C2	16.2713	0.852652	0.411598	1.80582	0.00286743	0.00492898
9133	ENSG00000164638	SLC29A4	1000.39	0.85288	0.0562664	1.8061	8.08428e-53	8.83057e-52
9134	ENSG00000213885	RPL13AP7	122.565	0.853042	0.147206	1.80631	7.45587e-10	2.14578e-09
9135	ENSG00000069974	RAB27A	763.407	0.853392	0.0598162	1.80674	4.21413e-47	4.03866e-46
9136	ENSG00000199753	SNORD104	122.943	0.854582	0.126479	1.80823	1.57697e-12	5.18509e-12
9137	ENSG00000127578	WFIKKN1	119.997	0.855382	0.139366	1.80924	9.14854e-11	2.74888e-10
9138	ENSG00000145916	RMND5B	4949.94	0.855584	0.0422667	1.80949	4.93744e-92	1.07049e-90
9139	ENSG00000174173	TRMT10C	1130.44	0.855761	0.0579554	1.80971	2.88085e-50	2.96235e-49
9140	ENSG00000233328	PFN1P1	431.81	0.855832	0.087651	1.8098	1.8622e-23	9.40566e-23
9141	ENSG00000272335		90.4318	0.856039	0.200976	1.81006	2.00564e-06	4.62487e-06
9142	ENSG00000138030	KHK	450.856	0.856512	0.073215	1.81065	1.51519e-32	1.0232e-31
9143	ENSG00000054983	GALC	1146.67	0.856829	0.0551252	1.81105	2.0835e-55	2.41061e-54
9144	ENSG00000224032	EPB41L4A-AS1	419.888	0.857046	0.0855263	1.81133	1.42585e-24	7.4854e-24
9145	ENSG00000113312	TTC1	1459.7	0.857273	0.0491078	1.81161	3.59716e-69	5.41085e-68
9146	ENSG00000185634	SHC4	176.534	0.857295	0.146039	1.81164	4.66179e-10	1.35434e-09
9147	ENSG00000164794	KCNV1	42.4267	0.857338	0.252482	1.81169	6.08119e-05	0.000123688
9148	ENSG00000176244	ACBD7	335.93	0.857444	0.082833	1.81183	4.76053e-26	2.6488e-25
9149	ENSG00000172262	ZNF131	1643.74	0.857486	0.0544327	1.81188	7.68552e-57	9.1318e-56
9150	ENSG00000100600	LGMN	1269.33	0.857962	0.0479286	1.81248	1.36721e-72	2.19073e-71
9151	ENSG00000040531	CTNS	634.303	0.858212	0.0719113	1.81279	9.09694e-34	6.32701e-33
9152	ENSG00000204311	PJVK	15.2749	0.858243	0.392006	1.81283	0.00212969	0.0037098
9153	ENSG00000167216	KATNAL2	86.0896	0.859144	0.156182	1.81396	3.95101e-09	1.08827e-08
9154	ENSG00000145349	CAMK2D	966.076	0.859664	0.0593698	1.81462	1.88562e-48	1.85785e-47
9155	ENSG00000157557	ETS2	894.961	0.86047	0.0502289	1.81563	1.012e-66	1.45358e-65
9156	ENSG00000236144	TMEM147-AS1	493.251	0.860545	0.0803044	1.81572	9.75487e-28	5.72408e-27
9157	ENSG00000127774	EMC6	106.232	0.86058	0.175335	1.81577	9.24157e-08	2.34075e-07
9158	ENSG00000155090	KLF10	2765.6	0.860981	0.0487459	1.81627	9.41902e-71	1.47353e-69
9159	ENSG00000153044	CENPH	837.209	0.860984	0.0615259	1.81628	1.95663e-45	1.80765e-44
9160	ENSG00000150907	FOXO1	214.033	0.861173	0.104732	1.81651	2.21303e-17	8.95472e-17
9161	ENSG00000267216	ZNF8-ERVK3-1	19.0535	0.861196	0.32688	1.81654	0.000663154	0.00121981
9162	ENSG00000235472	EIF4A1P7	107.546	0.861302	0.180241	1.81668	1.75397e-07	4.36664e-07
9163	ENSG00000153774	CFDP1	1585.55	0.861936	0.0597951	1.81748	4.78783e-48	4.67977e-47
9164	ENSG00000107719	PALD1	38.6765	0.862424	0.257424	1.81809	6.97034e-05	0.000140989
9165	ENSG00000112531	QKI	2856.98	0.863366	0.0468059	1.81928	6.46776e-77	1.10868e-75
9166	ENSG00000162694	EXTL2	104.004	0.863992	0.148401	1.82007	6.0221e-10	1.7416e-09
9167	ENSG00000278845	MRPL45	956.424	0.864372	0.0567775	1.82055	2.78522e-53	3.06963e-52
9168	ENSG00000121236	TRIM6	12.5231	0.864596	0.468205	1.82083	0.0044607	0.00748514
9169	ENSG00000130208	APOC1	21.3791	0.865003	0.374204	1.82134	0.00153604	0.00271503
9170	ENSG00000105613	MAST1	224.797	0.865355	0.101733	1.82179	1.96468e-18	8.25886e-18
9171	ENSG00000170854	RIOX2	877.624	0.865488	0.0572115	1.82196	1.19597e-52	1.30224e-51
9172	ENSG00000099864	PALM	1563.55	0.865532	0.0427938	1.82201	6.60263e-92	1.42433e-90
9173	ENSG00000204177	BMS1P1	58.0215	0.865589	0.193951	1.82208	7.69522e-07	1.82942e-06
9174	ENSG00000230638		38.2387	0.865799	0.262173	1.82235	8.1013e-05	0.000162641
9175	ENSG00000275719		19.5146	0.8673	0.359521	1.82425	0.0011766	0.00210679
9176	ENSG00000219200	RNASEK	87.6207	0.867455	0.15222	1.82444	1.22356e-09	3.47312e-09
9177	ENSG00000232320	MXRA7P1	38.1769	0.867734	0.232299	1.82479	1.65115e-05	3.53615e-05
9178	ENSG00000099385	BCL7C	1517.65	0.868719	0.0563679	1.82604	1.51748e-54	1.72098e-53
9179	ENSG00000163171	CDC42EP3	134.691	0.870399	0.160246	1.82817	5.51335e-09	1.50438e-08
9180	ENSG00000091490	SEL1L3	630.26	0.871358	0.0688837	1.82938	1.22085e-37	9.41258e-37
9181	ENSG00000101096	NFATC2	858.642	0.871569	0.0568678	1.82965	5.58004e-54	6.24594e-53
9182	ENSG00000239899	RN7SL674P	32.7172	0.871617	0.24506	1.82971	3.1862e-05	6.66428e-05
9183	ENSG00000198443	KRTAP4-1	45.9026	0.873602	0.233373	1.83223	1.55855e-05	3.34325e-05
9184	ENSG00000236603	RANP1	304.382	0.874355	0.0946569	1.83319	2.66205e-21	1.24609e-20
9185	ENSG00000181458	TMEM45A	27.0318	0.874886	0.339381	1.83386	0.000731859	0.00133832
9186	ENSG00000174977	PAIP1P2	167.698	0.875589	0.124859	1.83476	2.36956e-13	8.0689e-13
9187	ENSG00000253395	LINC03044	48.636	0.875699	0.226922	1.8349	9.79438e-06	2.13401e-05
9188	ENSG00000136295	TTYH3	5877.99	0.876505	0.0452608	1.83592	1.60874e-84	3.11828e-83
9189	ENSG00000125731	SH2D3A	650.761	0.87739	0.0676097	1.83705	1.73528e-39	1.39806e-38
9190	ENSG00000039560	RAI14	724.062	0.878066	0.0605293	1.83791	1.16236e-48	1.15118e-47
9191	ENSG00000236296	GUSBP5	30.1654	0.879649	0.288721	1.83993	0.000177856	0.000345679
9192	ENSG00000131848	ZSCAN5A	235.772	0.880901	0.104518	1.84153	3.5379e-18	1.47281e-17
9193	ENSG00000161905	ALOX15	955.107	0.881022	0.049594	1.84168	1.38318e-71	2.18375e-70
9194	ENSG00000145743	FBXL17	1047.97	0.881137	0.0508303	1.84183	2.67186e-68	3.9465e-67
9195	ENSG00000161082	CELF5	78.4123	0.881642	0.191914	1.84247	3.87489e-07	9.42038e-07
9196	ENSG00000166428	PLD4	15.7218	0.883234	0.429442	1.84451	0.00262413	0.00452842
9197	ENSG00000139370	SLC15A4	798.943	0.884951	0.0556048	1.8467	5.07785e-58	6.19613e-57
9198	ENSG00000132510	KDM6B	3400.36	0.886044	0.0446242	1.8481	1.00087e-88	2.05837e-87
9199	ENSG00000139899	CBLN3	42.1614	0.886203	0.2196	1.8483	4.54009e-06	1.01598e-05
9200	ENSG00000140564	FURIN	2321.97	0.886299	0.04368	1.84843	1.5766e-92	3.43555e-91
9201	ENSG00000279873	LINC01126	42.0794	0.886756	0.222539	1.84901	5.5892e-06	1.23914e-05
9202	ENSG00000136490	LIMD2	316.656	0.886969	0.0854959	1.84929	3.21672e-26	1.79913e-25
9203	ENSG00000196284	SUPT3H	158.636	0.887575	0.127136	1.85006	2.78648e-13	9.46423e-13
9204	ENSG00000008710	PKD1	4884.06	0.888875	0.0310118	1.85173	1.12467e-181	6.48875e-180
9205	ENSG00000204681	GABBR1	577.952	0.889679	0.0677019	1.85276	1.89104e-40	1.55044e-39
9206	ENSG00000275993		207.214	0.890182	0.120837	1.85341	1.65524e-14	5.93258e-14
9207	ENSG00000244879	GABPB1-AS1	1406.44	0.891682	0.0711956	1.85534	5.35924e-37	4.06626e-36
9208	ENSG00000147684	NDUFB9	4159.99	0.891733	0.0359766	1.8554	1.23901e-136	4.71291e-135
9209	ENSG00000072818	ACAP1	87.8704	0.891844	0.174138	1.85555	2.65499e-08	6.96692e-08
9210	ENSG00000134108	ARL8B	4479.7	0.892274	0.0311348	1.8561	1.24183e-181	7.14074e-180
9211	ENSG00000135698	MPHOSPH6	642.194	0.892352	0.0730859	1.8562	2.68279e-35	1.95033e-34
9212	ENSG00000161960	EIF4A1	342.113	0.89279	0.0834712	1.85676	1.02653e-27	6.02156e-27
9213	ENSG00000254153	LINC02950	10.4378	0.893189	0.454874	1.85728	0.003111	0.0053216
9214	ENSG00000234327	ZNF232-AS1	31.1077	0.893324	0.283876	1.85745	0.00012089	0.000238657
9215	ENSG00000166477	LEO1	4591.59	0.893937	0.0298874	1.85824	1.42191e-197	9.70114e-196
9216	ENSG00000120254	MTHFD1L	1635.12	0.89407	0.0460703	1.85841	6.6018e-85	1.2869e-83
9217	ENSG00000166268	MYRFL	16.4192	0.894724	0.370706	1.85925	0.00104598	0.0018829
9218	ENSG00000244509	APOBEC3C	58.2156	0.895095	0.272173	1.85973	7.44148e-05	0.000149902
9219	ENSG00000113638	TTC33	87.2981	0.895206	0.186995	1.85988	1.42879e-07	3.58041e-07
9220	ENSG00000171310	CHST11	367.935	0.895784	0.0892597	1.86062	1.00375e-24	5.29693e-24
9221	ENSG00000205084	TMEM231	261.89	0.895811	0.0998536	1.86066	2.74994e-20	1.23607e-19
9222	ENSG00000068697	LAPTM4A	6597.25	0.896289	0.0337774	1.86127	3.67796e-156	1.69531e-154
9223	ENSG00000135269	TES	1482.47	0.896591	0.0468146	1.86166	8.94578e-83	1.69016e-81
9224	ENSG00000106484	MEST	2675.42	0.89678	0.0337312	1.86191	9.47243e-157	4.42553e-155
9225	ENSG00000214860	EVPLL	15.5149	0.897205	0.382125	1.86245	0.00122663	0.0021918
9226	ENSG00000257588	AQP5-AS1	17.7641	0.898029	0.382499	1.86352	0.00122295	0.00218567
9227	ENSG00000146648	EGFR	391.104	0.898915	0.0999572	1.86466	2.22013e-20	1.00159e-19
9228	ENSG00000260804	LINC01963	161.567	0.89901	0.1419	1.86479	2.0942e-11	6.48982e-11
9229	ENSG00000259556		21.6647	0.899731	0.341371	1.86572	0.000560545	0.00103841
9230	ENSG00000226608	FTLP3	74.1357	0.900249	0.200089	1.86639	5.51985e-07	1.32527e-06
9231	ENSG00000170390	DCLK2	23.0392	0.900517	0.377807	1.86674	0.00110424	0.00198238
9232	ENSG00000053524	MCF2L2	39.5327	0.901415	0.246948	1.8679	1.95913e-05	4.1708e-05
9233	ENSG00000204590	GNL1	2094.38	0.901768	0.0472923	1.86835	4.35067e-82	8.11291e-81
9234	ENSG00000254373		43.9416	0.902007	0.249362	1.86866	2.21266e-05	4.6902e-05
9235	ENSG00000163141	BNIPL	158.554	0.902663	0.110252	1.86951	2.39869e-17	9.68772e-17
9236	ENSG00000230568	SF3A3P1	17.2478	0.902868	0.340667	1.86978	0.000530708	0.000985257
9237	ENSG00000224511	LINC00365	47.0411	0.902925	0.265428	1.86985	4.84008e-05	9.94211e-05
9238	ENSG00000163873	GRIK3	188.342	0.904115	0.13639	1.8714	2.93868e-12	9.50965e-12
9239	ENSG00000154252	GAL3ST2	18.5413	0.904496	0.340094	1.87189	0.000513387	0.00095475
9240	ENSG00000175985	PLEKHD1	76.7972	0.90544	0.180983	1.87312	4.59787e-08	1.1882e-07
9241	ENSG00000061273	HDAC7	3138.72	0.90566	0.0376983	1.8734	1.4341e-128	4.95109e-127
9242	ENSG00000171695	LKAAEAR1	24.0487	0.906063	0.301777	1.87392	0.000182179	0.000353762
9243	ENSG00000225422	RBMS1P1	69.6926	0.909061	0.182763	1.87782	5.23804e-08	1.34837e-07
9244	ENSG00000171798	KNDC1	861.983	0.910321	0.0616746	1.87946	2.3494e-50	2.42456e-49
9245	ENSG00000253276	CCDC71L	542.633	0.910397	0.0813221	1.87956	3.79263e-30	2.39554e-29
9246	ENSG00000170364	SETMAR	504.462	0.911256	0.0695517	1.88068	2.82531e-40	2.30434e-39
9247	ENSG00000104412	EMC2	1495.71	0.911772	0.0492334	1.88136	1.27239e-77	2.20083e-76
9248	ENSG00000101040	ZMYND8	10654.5	0.912361	0.0259531	1.88212	8.86586e-272	9.83424e-270
9249	ENSG00000198715	GLMP	757.553	0.912909	0.0664222	1.88284	4.82604e-44	4.32833e-43
9250	ENSG00000167733	HSD11B1L	58.9347	0.913186	0.205901	1.8832	6.96814e-07	1.66071e-06
9251	ENSG00000267288		36.1641	0.91382	0.241066	1.88403	1.07514e-05	2.33543e-05
9252	ENSG00000164961	WASHC5	3627.51	0.914112	0.0431817	1.88441	1.61052e-100	3.9444e-99
9253	ENSG00000164889	SLC4A2	9679.89	0.91446	0.029416	1.88486	3.13943e-213	2.32656e-211
9254	ENSG00000083457	ITGAE	414.361	0.915659	0.0768869	1.88643	9.07594e-34	6.31496e-33
9255	ENSG00000079308	TNS1	271.822	0.916121	0.0933804	1.88703	8.5787e-24	4.38187e-23
9256	ENSG00000104320	NBN	5401.39	0.916473	0.0429841	1.8875	6.21929e-102	1.54521e-100
9257	ENSG00000146955	RAB19	61.9002	0.916986	0.197253	1.88817	2.51694e-07	6.19346e-07
9258	ENSG00000145736	GTF2H2	223.907	0.919527	0.104054	1.8915	8.12159e-20	3.59605e-19
9259	ENSG00000113083	LOX	13.7617	0.921583	0.441285	1.89419	0.00210136	0.00366194
9260	ENSG00000132561	MATN2	1009.44	0.921992	0.0630493	1.89473	1.65746e-49	1.67234e-48
9261	ENSG00000101213	PTK6	980.004	0.922256	0.0543283	1.89508	1.03565e-65	1.45831e-64
9262	ENSG00000242114	MTFP1	168.913	0.922387	0.136396	1.89525	1.0745e-12	3.55884e-12
9263	ENSG00000240771	ARHGEF25	316.733	0.922599	0.0871309	1.89553	2.75983e-27	1.59441e-26
9264	ENSG00000166130	IKBIP	383.301	0.923636	0.08502	1.89689	1.40114e-28	8.42889e-28
9265	ENSG00000139910	NOVA1	325.36	0.924069	0.0914732	1.89746	4.39247e-25	2.34971e-24
9266	ENSG00000125629	INSIG2	359.966	0.924829	0.0830732	1.89846	7.06184e-30	4.42956e-29
9267	ENSG00000169896	ITGAM	13.2019	0.924896	0.426382	1.89855	0.00171237	0.0030137
9268	ENSG00000281398	SNHG4	82.7523	0.924962	0.189854	1.89863	8.11339e-08	2.06443e-07
9269	ENSG00000132563	REEP2	165.933	0.925213	0.140372	1.89896	3.39649e-12	1.09458e-11
9270	ENSG00000166173	LARP6	274.694	0.925297	0.0970913	1.89908	1.26291e-22	6.22511e-22
9271	ENSG00000112852	PCDHB2	429.694	0.925932	0.0718107	1.89991	3.94228e-39	3.14961e-38
9272	ENSG00000232533	FAM131B-AS2	186.733	0.925944	0.127061	1.89993	2.48038e-14	8.8128e-14
9273	ENSG00000177738	ANXA2R-OT1	313.357	0.927379	0.0903353	1.90182	8.00685e-26	4.40518e-25
9274	ENSG00000272894	MIOS-DT	105.909	0.92796	0.162767	1.90258	8.91695e-10	2.55601e-09
9275	ENSG00000055163	CYFIP2	1947.22	0.929441	0.0455842	1.90454	1.66004e-93	3.67796e-92
9276	ENSG00000146083	RNF44	4208.9	0.929663	0.0379361	1.90483	1.02057e-133	3.71752e-132
9277	ENSG00000115194	SLC30A3	243.35	0.929876	0.0977846	1.90511	1.50379e-22	7.38704e-22
9278	ENSG00000141968	VAV1	73.5259	0.929976	0.499903	1.90524	0.00339706	0.0057856
9279	ENSG00000133247	KMT5C	1552.69	0.9302	0.0467596	1.90554	3.71483e-89	7.67656e-88
9280	ENSG00000159840	ZYX	7331.59	0.931301	0.0448115	1.90699	4.92908e-97	1.15773e-95
9281	ENSG00000104998	IL27RA	441.444	0.931728	0.0757382	1.90756	6.93527e-36	5.10656e-35
9282	ENSG00000234743	EIF5AP4	152.656	0.932505	0.120275	1.90859	6.83868e-16	2.60473e-15
9283	ENSG00000218336	TENM3	812.991	0.932813	0.0640439	1.90899	3.65979e-49	3.67111e-48
9284	ENSG00000161249	DMKN	1677.63	0.932833	0.0484692	1.90902	1.20043e-83	2.29578e-82
9285	ENSG00000228223	HCG11	167.358	0.933569	0.130572	1.91	6.53483e-14	2.27851e-13
9286	ENSG00000188001	TPRG1	24.6965	0.934619	0.383304	1.91139	0.000832606	0.00151257
9287	ENSG00000137876	RSL24D1	2652.11	0.935121	0.0473804	1.91205	8.13599e-88	1.64955e-86
9288	ENSG00000119899	SLC17A5	392.729	0.935803	0.0836386	1.91295	3.54349e-30	2.2423e-29
9289	ENSG00000236255		14.0521	0.936444	0.409526	1.91381	0.00122479	0.00218873
9290	ENSG00000183665	TRMT12	1418.21	0.936816	0.0436646	1.9143	3.16587e-103	7.96937e-102
9291	ENSG00000164929	BAALC	13.1582	0.936951	0.565273	1.91448	0.00502689	0.00837393
9292	ENSG00000254337		274.39	0.937669	0.0862334	1.91543	1.16413e-28	7.02276e-28
9293	ENSG00000129566	TEP1	1026.61	0.938048	0.0487345	1.91593	1.1169e-83	2.1408e-82
9294	ENSG00000221988	PPT2	185.846	0.938421	0.120092	1.91643	4.08909e-16	1.57667e-15
9295	ENSG00000104894	CD37	44.9778	0.939503	0.242244	1.91787	6.72789e-06	1.48165e-05
9296	ENSG00000113369	ARRDC3	1640.09	0.939843	0.0544536	1.91832	7.16013e-68	1.05217e-66
9297	ENSG00000114737	CISH	794.391	0.939923	0.068632	1.91843	8.16034e-44	7.27701e-43
9298	ENSG00000171617	ENC1	1361.71	0.940622	0.0478663	1.91936	4.25964e-87	8.54562e-86
9299	ENSG00000188152	NUTM2G	43.6154	0.941351	0.223317	1.92033	1.62329e-06	3.77151e-06
9300	ENSG00000124749	COL21A1	82.0575	0.942166	0.170049	1.92141	2.08942e-09	5.84976e-09
9301	ENSG00000167645	YIF1B	1086.32	0.942631	0.0650163	1.92203	9.1906e-49	9.11268e-48
9302	ENSG00000137343	ATAT1	539.65	0.94317	0.0738845	1.92275	1.88355e-38	1.48142e-37
9303	ENSG00000223658	C1GALT1C1L	41.5742	0.943219	0.239139	1.92281	5.05964e-06	1.1258e-05
9304	ENSG00000100814	CCNB1IP1	1007.31	0.943632	0.0522014	1.92336	3.59079e-74	5.9078e-73
9305	ENSG00000151422	FER	397.431	0.944223	0.0880327	1.92415	5.61116e-28	3.3118e-27
9306	ENSG00000197892	KIF13B	529.439	0.944388	0.0680648	1.92437	6.59703e-45	6.02351e-44
9307	ENSG00000092421	SEMA6A	197.912	0.945366	0.113445	1.92568	5.62549e-18	2.3289e-17
9308	ENSG00000113356	POLR3G	183.397	0.945928	0.12567	1.92643	3.67065e-15	1.35254e-14
9309	ENSG00000139988	RDH12	13.5407	0.946027	0.506603	1.92656	0.00316002	0.00539794
9310	ENSG00000156299	TIAM1	1116.09	0.946192	0.0520501	1.92678	5.56608e-75	9.30006e-74
9311	ENSG00000256061	DNAAF4	12.6615	0.946677	0.444706	1.92743	0.00173694	0.00305568
9312	ENSG00000175727	MLXIP	4262.07	0.946809	0.0356617	1.9276	1.88355e-156	8.75238e-155
9313	ENSG00000129946	SHC2	258.215	0.947912	0.0974828	1.92908	1.6964e-23	8.58083e-23
9314	ENSG00000140600	SH3GL3	16.1946	0.947931	0.365524	1.9291	0.00051643	0.000960098
9315	ENSG00000163704	PRRT3	2544.36	0.948258	0.0488894	1.92954	6.00994e-85	1.17419e-83
9316	ENSG00000166446	CDYL2	1773.05	0.949374	0.0448332	1.93103	1.14659e-100	2.81216e-99
9317	ENSG00000136603	SKIL	2330.76	0.950378	0.0726168	1.93238	2.74518e-40	2.24218e-39
9318	ENSG00000116977	LGALS8	1447.49	0.950948	0.0518971	1.93314	3.79481e-76	6.45983e-75
9319	ENSG00000132846	ZBED3	401.214	0.951369	0.0911972	1.93371	1.23939e-26	7.00718e-26
9320	ENSG00000013588	GPRC5A	10600.9	0.951739	0.0393976	1.9342	4.42642e-130	1.5627e-128
9321	ENSG00000105467	SYNGR4	22.5626	0.952217	0.372487	1.93484	0.000562705	0.00104207
9322	ENSG00000103528	SYT17	110.625	0.952591	0.135904	1.93535	1.62442e-13	5.56901e-13
9323	ENSG00000186594	MIR22HG	499.857	0.95271	0.0835695	1.93551	2.90516e-31	1.88984e-30
9324	ENSG00000170291	ELP5	879.3	0.952933	0.0541008	1.9358	1.3479e-70	2.10294e-69
9325	ENSG00000169231	THBS3	736.057	0.953375	0.0561227	1.9364	7.12398e-66	1.00726e-64
9326	ENSG00000179833	SERTAD2	431.609	0.953529	0.0686473	1.9366	5.053e-45	4.62353e-44
9327	ENSG00000258794	DUX4L27	21.2122	0.954048	0.323133	1.9373	0.000173108	0.000336832
9328	ENSG00000105429	MEGF8	1746.18	0.954991	0.0431173	1.93857	7.45595e-110	2.10148e-108
9329	ENSG00000144824	PHLDB2	296.075	0.956201	0.0959866	1.94019	1.52295e-24	7.97567e-24
9330	ENSG00000245970	RPL30-AS1	65.3311	0.95659	0.186104	1.94072	1.74271e-08	4.62098e-08
9331	ENSG00000071073	MGAT4A	1597.13	0.956905	0.0505483	1.94114	4.38553e-81	8.03842e-80
9332	ENSG00000197321	SVIL	3105.41	0.95716	0.0358573	1.94148	3.8331e-158	1.81051e-156
9333	ENSG00000188886	ASTL	67.8026	0.957984	0.181104	1.94259	7.76449e-09	2.09931e-08
9334	ENSG00000196154	S100A4	74.8412	0.958407	0.190081	1.94316	2.88374e-08	7.5522e-08
9335	ENSG00000135083	CCNJL	459.269	0.958804	0.0740159	1.9437	1.50499e-39	1.21423e-38
9336	ENSG00000189362	NEMP2	179.501	0.958913	0.107518	1.94385	3.1469e-20	1.41155e-19
9337	ENSG00000230291		491.609	0.960255	0.170958	1.94565	1.23069e-09	3.49163e-09
9338	ENSG00000170037	CNTROB	1612.28	0.9606	0.0485158	1.94612	2.01064e-88	4.11045e-87
9339	ENSG00000224940	PRRT4	122.73	0.96154	0.143475	1.94739	1.32501e-12	4.37084e-12
9340	ENSG00000226508	LINC01918	46.3615	0.962252	0.208289	1.94835	2.31426e-07	5.70861e-07
9341	ENSG00000167165	UGT1A6	17.0514	0.962696	0.345549	1.94895	0.000278049	0.00052946
9342	ENSG00000166183	ASPG	54.848	0.962704	0.20504	1.94896	1.60734e-07	4.0103e-07
9343	ENSG00000100373	UPK3A	31.5807	0.962816	0.303486	1.94911	8.16143e-05	0.000163791
9344	ENSG00000140022	STON2	434.697	0.963038	0.0727756	1.94941	3.7319e-41	3.10414e-40
9345	ENSG00000185267	CDNF	36.8368	0.963058	0.262775	1.94944	1.39353e-05	3.00049e-05
9346	ENSG00000105755	ETHE1	316.985	0.964345	0.0840959	1.95118	1.25832e-31	8.28268e-31
9347	ENSG00000241852	C8orf58	178.99	0.965448	0.111544	1.95267	3.1558e-19	1.37222e-18
9348	ENSG00000167614	TTYH1	27.5928	0.965684	0.294419	1.95299	5.59126e-05	0.000114264
9349	ENSG00000102098	SCML2	120.72	0.965786	0.133217	1.95313	2.64616e-14	9.3863e-14
9350	ENSG00000105404	RABAC1	1751.26	0.966807	0.0552508	1.95451	9.52157e-70	1.45386e-68
9351	ENSG00000261824	LINC00662	187.55	0.967825	0.108603	1.95589	3.19334e-20	1.43163e-19
9352	ENSG00000282936		76.2969	0.967876	0.175047	1.95596	1.9525e-09	5.47891e-09
9353	ENSG00000183186	C2CD4C	264.189	0.968792	0.0989994	1.9572	8.20684e-24	4.19691e-23
9354	ENSG00000233087	RAB6D	38.6431	0.96883	0.227355	1.95725	1.16224e-06	2.72685e-06
9355	ENSG00000147654	EBAG9	1024.08	0.968983	0.056915	1.95746	3.42196e-66	4.8623e-65
9356	ENSG00000203635		64.2723	0.969592	0.189952	1.95829	1.96884e-08	5.20454e-08
9357	ENSG00000105639	JAK3	57.8639	0.970051	0.237195	1.95891	2.42974e-06	5.56474e-06
9358	ENSG00000138792	ENPEP	222.557	0.970299	0.106726	1.95925	6.1231e-21	2.82692e-20
9359	ENSG00000234964	FABP5P7	22.5394	0.971531	0.301188	1.96092	6.56546e-05	0.000133097
9360	ENSG00000113494	PRLR	2287.41	0.971562	0.0515393	1.96096	1.82172e-80	3.30389e-79
9361	ENSG00000185633	NDUFA4L2	39.3376	0.972645	0.227202	1.96244	1.04602e-06	2.46123e-06
9362	ENSG00000173559	NABP1	409.28	0.972711	0.0884078	1.96252	2.31073e-29	1.42703e-28
9363	ENSG00000142871	CCN1	357.237	0.973045	0.0991342	1.96298	5.97967e-24	3.07442e-23
9364	ENSG00000105519	CAPS	495.848	0.973988	0.0645075	1.96426	1.02322e-52	1.11484e-51
9365	ENSG00000005513	SOX8	72.3548	0.974263	0.246631	1.96464	4.26398e-06	9.56434e-06
9366	ENSG00000124126	PREX1	12308.3	0.974296	0.0427533	1.96468	3.68082e-116	1.1006e-114
9367	ENSG00000131844	MCCC2	7534.89	0.975801	0.0332022	1.96673	4.5853e-191	2.98618e-189
9368	ENSG00000105141	CASP14	18.2621	0.976301	0.402539	1.96742	0.000731414	0.00133765
9369	ENSG00000130751	NPAS1	65.4071	0.976959	0.18092	1.96831	3.84694e-09	1.06113e-08
9370	ENSG00000263345	SGSM2-AS1	134.292	0.977246	0.129423	1.9687	2.58441e-15	9.59694e-15
9371	ENSG00000204176	SYT15	23.781	0.977861	0.277326	1.96954	2.19676e-05	4.65707e-05
9372	ENSG00000082929	LINC01587	20.5659	0.978103	0.33293	1.96987	0.000163697	0.00031928
9373	ENSG00000257497	GLIPR1-AS1	22.9119	0.978578	0.309143	1.97052	7.80403e-05	0.000156838
9374	ENSG00000113328	CCNG1	2502.91	0.979432	0.0414794	1.97169	1.73079e-124	5.64658e-123
9375	ENSG00000136040	PLXNC1	50.2872	0.979947	0.217677	1.97239	3.6987e-07	9.00222e-07
9376	ENSG00000040633	PHF23	1965.41	0.980321	0.0658236	1.9729	2.18626e-51	2.31741e-50
9377	ENSG00000237840	FAM21FP	16.6288	0.980672	0.355716	1.97338	0.00028167	0.00053588
9378	ENSG00000154118	JPH3	442.663	0.980886	0.0713839	1.97368	3.43922e-44	3.08936e-43
9379	ENSG00000186814	ZSCAN30	144.932	0.984029	0.128239	1.97798	9.64997e-16	3.65364e-15
9380	ENSG00000272732		32.1604	0.984255	0.255982	1.97829	6.2402e-06	1.37937e-05
9381	ENSG00000203722	RAET1G	20.4214	0.985578	0.342845	1.98011	0.00019317	0.000373964
9382	ENSG00000178996	SNX18	801.111	0.985623	0.0547389	1.98017	1.01869e-73	1.66327e-72
9383	ENSG00000073792	IGF2BP2	138.489	0.985785	0.119301	1.98039	8.13438e-18	3.349e-17
9384	ENSG00000005469	CROT	922.241	0.9867	0.0585736	1.98165	6.54405e-65	9.09554e-64
9385	ENSG00000183570	PCBP3	332.177	0.986871	0.0820888	1.98188	1.56662e-34	1.11163e-33
9386	ENSG00000119782	FKBP1B	14.9024	0.986963	0.408536	1.98201	0.000720305	0.00131845
9387	ENSG00000100298	APOBEC3H	21.3913	0.987538	0.389911	1.9828	0.000522464	0.000970686
9388	ENSG00000104549	SQLE	9866.36	0.987718	0.032215	1.98305	1.11336e-207	8.00923e-206
9389	ENSG00000072571	HMMR	1285.38	0.99165	0.0692574	1.98846	9.43133e-48	9.16636e-47
9390	ENSG00000141665	FBXO15	27.877	0.992643	0.294041	1.98983	3.54708e-05	7.38138e-05
9391	ENSG00000283897		34.8907	0.993358	0.248329	1.99081	3.17137e-06	7.19523e-06
9392	ENSG00000070614	NDST1	3823.62	0.994462	0.0411107	1.99234	1.57349e-130	5.56647e-129
9393	ENSG00000171533	MAP6	33.9136	0.994966	0.292286	1.99303	3.17416e-05	6.64153e-05
9394	ENSG00000129158	SERGEF	165.524	0.995238	0.117411	1.99341	1.26217e-18	5.35021e-18
9395	ENSG00000079337	RAPGEF3	119.688	0.995287	0.174747	1.99348	6.50294e-10	1.87624e-09
9396	ENSG00000134716	CYP2J2	191.41	0.995295	0.100389	1.99349	1.97081e-24	1.0296e-23
9397	ENSG00000169131	ZNF354A	772.314	0.995381	0.0667907	1.99361	1.73146e-51	1.84214e-50
9398	ENSG00000160318	CLDND2	25.3574	0.995441	0.296605	1.99369	3.75844e-05	7.79855e-05
9399	ENSG00000129250	KIF1C	10238.2	0.99582	0.0269543	1.99421	4.85706e-300	6.09544e-298
9400	ENSG00000170004	CHD3	10769.2	0.99693	0.0326574	1.99575	6.24631e-206	4.43772e-204
9401	ENSG00000261572		13.9077	0.997571	0.422986	1.99664	0.000806357	0.00146737
9402	ENSG00000180999	C1orf105	10.4865	1.00079	0.595459	2.00109	0.00390109	0.00659632
9403	ENSG00000211695	TRGV9	13.2276	1.00083	0.638911	2.00115	0.00489013	0.00815638
9404	ENSG00000264204	AGAP7P	41.8314	1.00185	0.235328	2.00257	1.0099e-06	2.37886e-06
9405	ENSG00000180998	GPR137C	281.433	1.00247	0.0918797	2.00342	5.39033e-29	3.28755e-28
9406	ENSG00000157554	ERG	58.5779	1.00291	0.172274	2.00403	2.97054e-10	8.69763e-10
9407	ENSG00000067191	CACNB1	244.035	1.00297	0.091502	2.00412	3.07828e-29	1.89085e-28
9408	ENSG00000101144	BMP7	17449.5	1.00349	0.0391523	2.00484	3.6706e-146	1.52069e-144
9409	ENSG00000161970	RPL26	3266.3	1.00409	0.0585207	2.00568	2.87118e-67	4.17279e-66
9410	ENSG00000183682	BMP8A	30.6197	1.00434	0.295706	2.00603	3.1312e-05	6.55323e-05
9411	ENSG00000042317	SPATA7	261.935	1.00435	0.100464	2.00605	8.15062e-25	4.31978e-24
9412	ENSG00000168487	BMP1	552.552	1.00463	0.065403	2.00644	1.56548e-54	1.77425e-53
9413	ENSG00000168389	MFSD2A	132.513	1.00492	0.130657	2.00683	7.48842e-16	2.84527e-15
9414	ENSG00000064655	EYA2	642.14	1.00614	0.0591231	2.00853	3.13443e-66	4.45742e-65
9415	ENSG00000165887	ANKRD2	45.3277	1.00735	0.230541	2.01021	5.95029e-07	1.42484e-06
9416	ENSG00000185875	THNSL1	996.616	1.00756	0.0524039	2.01051	1.13032e-83	2.16409e-82
9417	ENSG00000146005	PSD2	30.389	1.00762	0.263404	2.01059	6.0622e-06	1.34072e-05
9418	ENSG00000143147	GPR161	84.4457	1.008	0.155513	2.01113	4.53761e-12	1.45442e-11
9419	ENSG00000187624	LIAT1	170.727	1.01028	0.129851	2.0143	3.61358e-16	1.39583e-15
9420	ENSG00000144045	DQX1	21.3895	1.01041	0.337609	2.01449	0.000120239	0.000237453
9421	ENSG00000171992	SYNPO	365.462	1.01062	0.0773284	2.01477	2.48573e-40	2.0322e-39
9422	ENSG00000153721	CNKSR3	248.332	1.01137	0.0969448	2.01582	8.81241e-27	5.01363e-26
9423	ENSG00000143499	SMYD2	1010.08	1.01164	0.0543374	2.01621	1.15418e-78	2.04575e-77
9424	ENSG00000240898	RPL21P125	19.8225	1.01169	0.345151	2.01627	0.000145565	0.000285501
9425	ENSG00000110328	GALNT18	140.191	1.01175	0.11732	2.01636	3.21707e-19	1.3978e-18
9426	ENSG00000067113	PLPP1	328.358	1.01241	0.0892442	2.01728	3.93567e-31	2.55247e-30
9427	ENSG00000104205	SGK3	379.757	1.01253	0.0762235	2.01744	1.4324e-41	1.20545e-40
9428	ENSG00000132382	MYBBP1A	3529.82	1.01258	0.0374701	2.01752	3.87236e-162	1.88605e-160
9429	ENSG00000141622	ARK2C	36.549	1.01347	0.24736	2.01876	1.91716e-06	4.42915e-06
9430	ENSG00000144355	DLX1	484.168	1.01381	0.0796761	2.01923	2.14554e-38	1.68593e-37
9431	ENSG00000148737	TCF7L2	786.101	1.01463	0.0532922	2.02038	3.99491e-82	7.4576e-81
9432	ENSG00000243989	ACY1	61.1041	1.01474	0.20778	2.02054	4.8859e-08	1.26074e-07
9433	ENSG00000218418		84.2011	1.01487	0.162642	2.02072	2.10781e-11	6.52849e-11
9434	ENSG00000006283	CACNA1G	23.94	1.01732	0.322777	2.02416	6.93015e-05	0.000140226
9435	ENSG00000162599	NFIA	311.613	1.01737	0.0811176	2.02422	2.13131e-37	1.63587e-36
9436	ENSG00000251136	PARAIL	279.398	1.01737	0.105172	2.02423	1.88786e-23	9.52966e-23
9437	ENSG00000104881	PPP1R13L	3108.86	1.01807	0.0450909	2.02521	3.42376e-114	1.01142e-112
9438	ENSG00000277758	SYT15B	55.979	1.01822	0.194376	2.02542	7.53825e-09	2.03942e-08
9439	ENSG00000233223	MPDU1-AS1	130.646	1.01886	0.139171	2.02632	1.17021e-14	4.22144e-14
9440	ENSG00000182575	NXPH3	212.856	1.01912	0.0948048	2.02668	2.84691e-28	1.69074e-27
9441	ENSG00000114993	RTKN	372.435	1.01964	0.0853288	2.02741	3.1194e-34	2.19713e-33
9442	ENSG00000167840	ZNF232	180.493	1.01984	0.120819	2.02769	1.49261e-18	6.30683e-18
9443	ENSG00000138172	CALHM2	830.454	1.01994	0.0508303	2.02783	7.0556e-91	1.48661e-89
9444	ENSG00000256235	SMIM3	195.589	1.02141	0.113338	2.0299	9.53496e-21	4.35764e-20
9445	ENSG00000215217	CFAP90	21.3573	1.02227	0.347287	2.03111	0.0001341	0.000263736
9446	ENSG00000235618	FAM21EP	22.0261	1.02253	0.35318	2.03148	0.000156022	0.000304966
9447	ENSG00000170899	GSTA4	23.3733	1.02356	0.324592	2.03293	6.71684e-05	0.00013607
9448	ENSG00000092096	SLC22A17	804.6	1.02375	0.0719112	2.0332	2.54328e-47	2.44419e-46
9449	ENSG00000182534	MXRA7	251.57	1.02377	0.0914476	2.03322	2.00836e-30	1.27746e-29
9450	ENSG00000101265	RASSF2	175.64	1.0242	0.11361	2.03383	9.12673e-21	4.1733e-20
9451	ENSG00000140323	DISP2	107.713	1.02448	0.156757	2.03423	2.9088e-12	9.41649e-12
9452	ENSG00000112996	MRPS30	1362.23	1.0246	0.0459693	2.0344	2.20738e-111	6.31473e-110
9453	ENSG00000129990	SYT5	14.2271	1.02495	0.462132	2.03488	0.00105145	0.00189235
9454	ENSG00000231341	VDAC1P6	11.6563	1.02752	0.482489	2.03852	0.00129951	0.00231633
9455	ENSG00000164743	C8orf48	18.8513	1.02795	0.381486	2.03912	0.000281167	0.000534983
9456	ENSG00000101443	WFDC2	73.4198	1.02813	0.158852	2.03937	4.34283e-12	1.39303e-11
9457	ENSG00000185436	IFNLR1	27.3866	1.02886	0.288916	2.04041	1.53674e-05	3.29851e-05
9458	ENSG00000266124	MIR5587	17.1956	1.02928	0.421586	2.041	0.000574518	0.00106292
9459	ENSG00000005100	DHX33	1266.76	1.03204	0.0606304	2.04491	2.52228e-66	3.6018e-65
9460	ENSG00000145362	ANK2	32.7233	1.03231	0.249138	2.04529	1.4386e-06	3.36057e-06
9461	ENSG00000158292	GPR153	1135.89	1.03287	0.058828	2.04609	2.3107e-70	3.57587e-69
9462	ENSG00000120725	SIL1	1108.45	1.0333	0.0571768	2.0467	2.34046e-74	3.87664e-73
9463	ENSG00000137309	HMGA1	6099.28	1.03355	0.055129	2.04706	8.899e-80	1.60378e-78
9464	ENSG00000205765	RIMOC1	1455.72	1.0336	0.0559496	2.04713	1.48251e-77	2.55399e-76
9465	ENSG00000197121	PGAP1	298.854	1.0336	0.10985	2.04713	2.20141e-22	1.07525e-21
9466	ENSG00000244026	FAM86DP	319.378	1.03377	0.0927103	2.04736	3.13677e-30	1.98712e-29
9467	ENSG00000178971	CTC1	818.112	1.03498	0.0593035	2.04908	1.45031e-69	2.20081e-68
9468	ENSG00000134824	FADS2	684.25	1.03582	0.0680111	2.05028	9.71238e-54	1.08081e-52
9469	ENSG00000120549	KIAA1217	1075.52	1.03725	0.0554492	2.05231	1.90397e-79	3.40634e-78
9470	ENSG00000162241	SLC25A45	232.646	1.03869	0.114072	2.05436	3.67546e-21	1.70697e-20
9471	ENSG00000100578	KIAA0586	795.604	1.03928	0.0569765	2.0552	1.05123e-75	1.77716e-74
9472	ENSG00000271930		16.0679	1.03936	0.43557	2.05531	0.000643785	0.00118596
9473	ENSG00000262152	GREP1	60.1709	1.03985	0.183404	2.05601	6.00477e-10	1.73688e-09
9474	ENSG00000266235	MIR3176	34.5465	1.04013	0.287547	2.05641	1.1828e-05	2.56216e-05
9475	ENSG00000143845	ETNK2	867.189	1.041	0.0634905	2.05765	8.61601e-62	1.14126e-60
9476	ENSG00000108839	ALOX12	43.74	1.04109	0.224561	2.05779	1.45477e-07	3.6418e-07
9477	ENSG00000139547	RDH16	17.9018	1.04208	0.381949	2.0592	0.000241028	0.000461983
9478	ENSG00000171522	PTGER4	163.602	1.04292	0.112817	2.06039	9.90304e-22	4.71381e-21
9479	ENSG00000260051		69.0887	1.04299	0.207232	2.0605	1.9774e-08	5.22555e-08
9480	ENSG00000170571	EMB	1673.25	1.04299	0.050942	2.0605	1.53016e-94	3.46158e-93
9481	ENSG00000166159	LRTM2	20.5736	1.04316	0.326591	2.06073	5.39612e-05	0.000110434
9482	ENSG00000171236	LRG1	21.4019	1.04665	0.384962	2.06573	0.00024374	0.000467078
9483	ENSG00000124225	PMEPA1	6537.29	1.04792	0.0323727	2.06755	2.8991e-231	2.55611e-229
9484	ENSG00000188868	ZNF563	56.5242	1.04828	0.208493	2.06806	1.97806e-08	5.22648e-08
9485	ENSG00000112715	VEGFA	1405.47	1.04879	0.0489244	2.06879	2.44653e-103	6.16763e-102
9486	ENSG00000139915	MDGA2	74.9651	1.04954	0.177103	2.06987	1.24152e-10	3.70196e-10
9487	ENSG00000168491	CCDC110	13.9468	1.05085	0.531506	2.07176	0.00173865	0.00305838
9488	ENSG00000144749	LRIG1	916.728	1.05206	0.0558145	2.07349	1.18433e-80	2.15793e-79
9489	ENSG00000172551	MUCL1	105.182	1.05289	0.149373	2.07468	7.13449e-14	2.48055e-13
9490	ENSG00000160469	BRSK1	116.552	1.05307	0.161035	2.07495	2.43488e-12	7.9166e-12
9491	ENSG00000279227		18.2483	1.0534	0.334904	2.07541	6.109e-05	0.000124225
9492	ENSG00000280213	UCKL1-AS1	115.05	1.05386	0.169801	2.07607	2.12549e-11	6.58087e-11
9493	ENSG00000126777	KTN1	7263.88	1.05406	0.0361122	2.07636	1.06939e-188	6.73482e-187
9494	ENSG00000074219	TEAD2	2590.03	1.05447	0.0441595	2.07696	1.99378e-127	6.77451e-126
9495	ENSG00000112812	PRSS16	234.15	1.05497	0.0978663	2.07767	1.6784e-28	1.00651e-27
9496	ENSG00000005001	PRSS22	1367.23	1.05506	0.0525498	2.07781	4.53968e-91	9.58853e-90
9497	ENSG00000136997	MYC	3044.1	1.05673	0.112992	2.08021	3.32443e-22	1.6146e-21
9498	ENSG00000284048		119.017	1.05766	0.137821	2.08155	6.41839e-16	2.45116e-15
9499	ENSG00000143156	NME7	268.843	1.05977	0.105141	2.0846	2.59091e-25	1.39992e-24
9500	ENSG00000165379	LRFN5	54.485	1.06048	0.355073	2.08563	0.000100452	0.000199962
9501	ENSG00000280987	MATR3	26.0533	1.06061	0.340531	2.08582	6.58446e-05	0.000133467
9502	ENSG00000119681	LTBP2	421.842	1.06147	0.0884989	2.08706	1.43683e-34	1.02164e-33
9503	ENSG00000146433	TMEM181	1020	1.063	0.0573306	2.08927	3.55398e-78	6.22236e-77
9504	ENSG00000197747	S100A10	13207.9	1.06345	0.0321264	2.08992	1.03095e-241	9.63322e-240
9505	ENSG00000214290	POU2AF3	14.8876	1.06366	0.392752	2.09022	0.000236269	0.000453368
9506	ENSG00000240449	REPIN1-AS1	171.035	1.06442	0.12142	2.09133	6.84709e-20	3.04034e-19
9507	ENSG00000176092	CRYBG2	120.317	1.06448	0.129038	2.09142	5.91244e-18	2.44593e-17
9508	ENSG00000236699	ARHGEF38	42.3902	1.06477	0.225728	2.09184	8.76815e-08	2.22576e-07
9509	ENSG00000141738	GRB7	447.173	1.06527	0.0754728	2.09257	1.13658e-46	1.07963e-45
9510	ENSG00000141504	SAT2	236.066	1.06552	0.119933	2.09293	2.37366e-20	1.07002e-19
9511	ENSG00000214892	USP8P1	15.6656	1.0669	0.372854	2.09493	0.000146047	0.000286314
9512	ENSG00000253154		65.47	1.06845	0.224904	2.09718	7.30259e-08	1.86336e-07
9513	ENSG00000074276	CDHR2	184.131	1.06968	0.11768	2.09896	3.58191e-21	1.66532e-20
9514	ENSG00000169026	SLC49A3	65.7122	1.0709	0.185528	2.10074	2.80589e-10	8.22395e-10
9515	ENSG00000109654	TRIM2	693.07	1.07305	0.0740848	2.10388	5.3858e-49	5.38048e-48
9516	ENSG00000081052	COL4A4	21.9503	1.07554	0.308342	2.10751	1.65517e-05	3.54388e-05
9517	ENSG00000139537	CCDC65	36.3836	1.07623	0.245502	2.10852	4.03047e-07	9.77926e-07
9518	ENSG00000234840	LINC01239	38.0456	1.07649	0.219808	2.1089	3.3715e-08	8.78676e-08
9519	ENSG00000090975	PITPNM2	493.069	1.07726	0.0709443	2.11002	1.54114e-53	1.71058e-52
9520	ENSG00000099204	ABLIM1	1165.87	1.07727	0.0464121	2.11003	1.21544e-120	3.80639e-119
9521	ENSG00000157388	CACNA1D	213.494	1.07737	0.116593	2.11019	8.48434e-22	4.05085e-21
9522	ENSG00000256612	CYP2B7P	26.2679	1.07739	0.404438	2.11021	0.000256566	0.000490562
9523	ENSG00000138074	SLC5A6	5937.55	1.0793	0.0424428	2.11301	4.04287e-144	1.64714e-142
9524	ENSG00000132535	DLG4	444.785	1.07966	0.078962	2.11353	4.99626e-44	4.47866e-43
9525	ENSG00000100027	YPEL1	29.0446	1.07977	0.29597	2.1137	8.86268e-06	1.93592e-05
9526	ENSG00000155097	ATP6V1C1	3225.5	1.08074	0.0390537	2.11512	4.9618e-170	2.57729e-168
9527	ENSG00000247317	LY6E-DT	63.7531	1.08173	0.214536	2.11658	1.55948e-08	4.14216e-08
9528	ENSG00000006831	ADIPOR2	6790.47	1.08174	0.0282613	2.11659	0	0
9529	ENSG00000177932	ZNF354C	147.758	1.08271	0.140645	2.11801	4.65016e-16	1.7878e-15
9530	ENSG00000181284	TMEM102	430.346	1.08547	0.0760266	2.12207	9.93899e-48	9.6543e-47
9531	ENSG00000175984	DENND2C	356.741	1.08701	0.0857383	2.12433	2.55021e-38	2.00026e-37
9532	ENSG00000128655	PDE11A	11.8278	1.08769	0.449395	2.12534	0.000497095	0.000925754
9533	ENSG00000274698		13.4337	1.08907	0.525467	2.12737	0.0012275	0.00219313
9534	ENSG00000172671	ZFAND4	36.7719	1.08912	0.230112	2.12744	7.22698e-08	1.84489e-07
9535	ENSG00000124762	CDKN1A	9380.22	1.09093	0.0323606	2.13011	1.24613e-250	1.23842e-248
9536	ENSG00000151612	ZNF827	410.254	1.09121	0.0877167	2.13053	5.04397e-37	3.83044e-36
9537	ENSG00000063127	SLC6A16	21.2402	1.09195	0.383349	2.13163	0.000138721	0.00027242
9538	ENSG00000115355	CCDC88A	76.7545	1.0924	0.166205	2.13229	1.58771e-12	5.2184e-12
9539	ENSG00000243155		26.6936	1.09243	0.303813	2.13234	1.02918e-05	2.23785e-05
9540	ENSG00000135835	KIAA1614	86.5681	1.09313	0.196518	2.13336	8.53314e-10	2.44721e-09
9541	ENSG00000196544	BORCS6	312.89	1.09316	0.114956	2.13341	6.08407e-23	3.02672e-22
9542	ENSG00000172661	WASHC2C	770.283	1.09365	0.0603988	2.13413	8.77523e-75	1.46194e-73
9543	ENSG00000196917	HCAR1	340.887	1.09409	0.0789035	2.13478	3.1844e-45	2.92777e-44
9544	ENSG00000076356	PLXNA2	297.986	1.09524	0.105034	2.13648	5.8134e-27	3.3228e-26
9545	ENSG00000141293	SKAP1	40.9326	1.09598	0.223685	2.13758	3.03899e-08	7.94545e-08
9546	ENSG00000113758	DBN1	6560.66	1.09602	0.0300506	2.13764	9.3369e-293	1.13049e-290
9547	ENSG00000236753	MKLN1-AS	30.7457	1.09708	0.269835	2.13922	1.50207e-06	3.49981e-06
9548	ENSG00000146904	EPHA1	1938.67	1.09781	0.0469914	2.1403	3.18028e-122	1.01444e-120
9549	ENSG00000109758	HGFAC	62.5611	1.09894	0.198966	2.14198	1.03783e-09	2.95959e-09
9550	ENSG00000186212	SOWAHB	349.137	1.09932	0.0837148	2.14254	6.60371e-41	5.4533e-40
9551	ENSG00000104047	DTWD1	862.354	1.10013	0.056862	2.14374	6.491e-85	1.26674e-83
9552	ENSG00000072778	ACADVL	9194.01	1.10188	0.0253971	2.14635	0	0
9553	ENSG00000139971	ARMH4	19.8981	1.10258	0.393909	2.14739	0.000155804	0.000304575
9554	ENSG00000125508	SRMS	117.323	1.10317	0.144653	2.14825	7.3058e-16	2.77957e-15
9555	ENSG00000151575	TEX9	149.867	1.10385	0.117706	2.14928	2.01185e-22	9.84062e-22
9556	ENSG00000266389	PIK3R5-DT	26.4459	1.10503	0.299546	2.15103	6.81032e-06	1.49942e-05
9557	ENSG00000164114	MAP9	418.189	1.10511	0.105128	2.15115	2.25511e-27	1.30766e-26
9558	ENSG00000108515	ENO3	235.27	1.10526	0.102674	2.15137	1.49646e-28	8.99919e-28
9559	ENSG00000101955	SRPX	32.6859	1.10568	0.258436	2.152	5.69696e-07	1.36627e-06
9560	ENSG00000178999	AURKB	1999.28	1.10796	0.0476893	2.1554	6.13199e-121	1.92385e-119
9561	ENSG00000271266	LAPTM4BP2	19.1954	1.1093	0.35651	2.15741	5.52125e-05	0.000112889
9562	ENSG00000278709	NKILA	366.09	1.10983	0.0884417	2.15821	1.16253e-37	8.97101e-37
9563	ENSG00000157827	FMNL2	502.426	1.11117	0.0715066	2.16021	5.34528e-56	6.25605e-55
9564	ENSG00000198756	COLGALT2	24.3291	1.11131	0.300331	2.16041	6.35151e-06	1.40218e-05
9565	ENSG00000204642	HLA-F	89.647	1.11133	0.159418	2.16044	9.14636e-14	3.17043e-13
9566	ENSG00000181773	GPR3	29.0185	1.11521	0.355837	2.16626	5.00497e-05	0.000102686
9567	ENSG00000176024	ZNF613	156.252	1.11632	0.125378	2.16794	1.51648e-20	6.8812e-20
9568	ENSG00000113916	BCL6	821.564	1.11672	0.0649493	2.16854	8.15735e-68	1.19667e-66
9569	ENSG00000176720	BOK	2625.61	1.11699	0.047849	2.16894	4.35046e-122	1.38514e-120
9570	ENSG00000136153	LMO7	706.248	1.11725	0.0643261	2.16933	3.9296e-69	5.90058e-68
9571	ENSG00000105655	ISYNA1	2006.8	1.11734	0.0467577	2.16946	9.18571e-128	3.13353e-126
9572	ENSG00000110375	UPK2	1090.59	1.11866	0.0673226	2.17145	1.44933e-63	1.97295e-62
9573	ENSG00000153250	RBMS1	2261.49	1.11893	0.0365809	2.17186	4.81609e-207	3.43581e-205
9574	ENSG00000059377	TBXAS1	21.3758	1.11974	0.352707	2.17308	4.28124e-05	8.82477e-05
9575	ENSG00000132361	CLUH	7737.57	1.11977	0.0274155	2.17313	0	0
9576	ENSG00000244274	DBNDD2	53.398	1.11982	0.205655	2.17319	1.46116e-09	4.1244e-09
9577	ENSG00000160932	LY6E	16145.4	1.12222	0.051886	2.17682	2.58169e-105	6.73551e-104
9578	ENSG00000152818	UTRN	1357.61	1.12239	0.0695884	2.17708	4.27136e-60	5.47224e-59
9579	ENSG00000147687	TATDN1	1463.23	1.12385	0.048629	2.17928	9.57643e-120	2.97198e-118
9580	ENSG00000143344	RGL1	105.267	1.12445	0.145939	2.18019	3.54312e-16	1.36923e-15
9581	ENSG00000187678	SPRY4	115.069	1.12469	0.157339	2.18055	2.38703e-14	8.48639e-14
9582	ENSG00000164687	FABP5	331.574	1.12686	0.0953805	2.18383	8.64954e-34	6.02803e-33
9583	ENSG00000156831	NSMCE2	961.869	1.12721	0.0582231	2.18436	4.3558e-85	8.51983e-84
9584	ENSG00000182749	PAQR7	338.774	1.12782	0.0905964	2.18528	3.70829e-37	2.83615e-36
9585	ENSG00000185305	ARL15	399.075	1.13018	0.074856	2.18886	4.28344e-53	4.70576e-52
9586	ENSG00000259668		29.4641	1.13023	0.281165	2.18894	1.58889e-06	3.69409e-06
9587	ENSG00000167968	DNASE1L2	224.178	1.13326	0.0989997	2.19354	6.18254e-32	4.09462e-31
9588	ENSG00000164171	ITGA2	1191.11	1.13387	0.0635809	2.19446	9.76515e-73	1.57055e-71
9589	ENSG00000142611	PRDM16	427.571	1.13546	0.0697659	2.19689	3.68451e-61	4.81001e-60
9590	ENSG00000181085	MAPK15	525.525	1.13676	0.0970858	2.19887	2.8659e-33	1.967e-32
9591	ENSG00000160284	SPATC1L	346.216	1.13734	0.0945492	2.19975	6.21239e-35	4.47276e-34
9592	ENSG00000144331	ZNF385B	21.8701	1.13794	0.341023	2.20066	2.25892e-05	4.78295e-05
9593	ENSG00000186615	KTN1-AS1	89.9685	1.13917	0.177725	2.20254	3.71112e-12	1.19396e-11
9594	ENSG00000169247	SH3TC2	51.1166	1.14059	0.225541	2.20471	1.09653e-08	2.93746e-08
9595	ENSG00000104856	RELB	221.224	1.14125	0.112136	2.20573	6.1229e-26	3.38819e-25
9596	ENSG00000066468	FGFR2	539.456	1.14133	0.0647323	2.20585	3.40117e-71	5.34031e-70
9597	ENSG00000272419	LINC01145	153.237	1.1431	0.127139	2.20855	5.98229e-21	2.76339e-20
9598	ENSG00000111879	FAM184A	81.1987	1.1435	0.181212	2.20916	6.95395e-12	2.20834e-11
9599	ENSG00000170175	CHRNB1	130.826	1.14368	0.139965	2.20944	7.47174e-18	3.07987e-17
9600	ENSG00000138587	MNS1	112.125	1.14415	0.146406	2.21015	1.34688e-16	5.30513e-16
9601	ENSG00000240990	HOXA11-AS	41.4763	1.14638	0.262908	2.21358	3.29843e-07	8.05538e-07
9602	ENSG00000241878	PISD	2336.41	1.14786	0.0389339	2.21585	1.12296e-192	7.45447e-191
9603	ENSG00000167755	KLK6	2351.39	1.1506	0.0619779	2.22005	1.42623e-78	2.52276e-77
9604	ENSG00000198515	CNGA1	10.5531	1.15103	0.544441	2.22072	0.000923139	0.00167086
9605	ENSG00000118402	ELOVL4	275.305	1.15412	0.116981	2.22549	1.34268e-24	7.05737e-24
9606	ENSG00000176438	SYNE3	117.956	1.15413	0.134364	2.2255	2.01904e-19	8.83743e-19
9607	ENSG00000265975		26.0941	1.15438	0.320262	2.22588	7.80883e-06	1.71225e-05
9608	ENSG00000105518	TMEM205	1857.92	1.15489	0.040002	2.22667	6.21181e-185	3.72124e-183
9609	ENSG00000141540	TTYH2	27.1959	1.15546	0.291166	2.22755	1.7853e-06	4.13396e-06
9610	ENSG00000270157		56.5547	1.15562	0.201948	2.22779	2.50055e-10	7.34779e-10
9611	ENSG00000175920	DOK7	2215.52	1.15612	0.0537834	2.22857	3.79423e-104	9.69305e-103
9612	ENSG00000104723	TUSC3	1246.15	1.15986	0.0508194	2.23436	5.87712e-117	1.76962e-115
9613	ENSG00000071282	LMCD1	278.84	1.1602	0.100518	2.23488	1.78607e-32	1.20423e-31
9614	ENSG00000183049	CAMK1D	586.6	1.16091	0.0650104	2.23599	5.51337e-73	8.90897e-72
9615	ENSG00000012779	ALOX5	21.5866	1.16202	0.350687	2.23771	2.25342e-05	4.77249e-05
9616	ENSG00000151690	MFSD6	703.636	1.16226	0.0576943	2.23807	6.41017e-92	1.38455e-90
9617	ENSG00000124191	TOX2	197.19	1.16234	0.116929	2.2382	6.10183e-25	3.24996e-24
9618	ENSG00000126821	SGPP1	1203.23	1.16315	0.0749092	2.23946	4.87594e-56	5.72606e-55
9619	ENSG00000164627	KIF6	19.787	1.16377	0.434976	2.24041	0.000185949	0.000360716
9620	ENSG00000146072	TNFRSF21	2219.94	1.16383	0.0538973	2.24052	4.41232e-105	1.14767e-103
9621	ENSG00000270419	CAHM	22.3954	1.16475	0.360782	2.24194	3.02448e-05	6.33991e-05
9622	ENSG00000165801	ARHGEF40	346.342	1.1648	0.0965367	2.24202	3.44571e-35	2.49966e-34
9623	ENSG00000065320	NTN1	973.288	1.16609	0.0637705	2.24403	2.27293e-76	3.87684e-75
9624	ENSG00000183688	RFLNB	134.234	1.16642	0.141957	2.24455	4.56853e-18	1.89497e-17
9625	ENSG00000101098	RIMS4	1421.39	1.16675	0.0513625	2.24505	6.54998e-116	1.9551e-114
9626	ENSG00000186326	RGS9BP	72.2434	1.16711	0.197661	2.24562	7.95602e-11	2.3981e-10
9627	ENSG00000276805		301.398	1.16741	0.0965488	2.24607	2.49401e-35	1.81462e-34
9628	ENSG00000150593	PDCD4	2855.42	1.17135	0.056214	2.25222	4.08813e-98	9.6948e-97
9629	ENSG00000277363	SRCIN1	536.386	1.17198	0.0742984	2.2532	9.68465e-58	1.16848e-56
9630	ENSG00000230146	SEPHS1P4	21.8379	1.1727	0.362244	2.25433	2.85218e-05	5.98749e-05
9631	ENSG00000145730	PAM	1367.78	1.17281	0.0522619	2.25451	3.18898e-113	9.32451e-112
9632	ENSG00000153113	CAST	3430.34	1.17322	0.0316916	2.25514	1.11258e-301	1.40652e-299
9633	ENSG00000205517	RGL3	140.021	1.17409	0.131265	2.2565	7.8175e-21	3.58513e-20
9634	ENSG00000169035	KLK7	14.96	1.17434	0.682947	2.2569	0.00221518	0.0038517
9635	ENSG00000215018	COL28A1	24.8407	1.17478	0.330347	2.25758	8.73195e-06	1.90833e-05
9636	ENSG00000204934	ATP6V0E2-AS1	86.5913	1.17479	0.159552	2.2576	3.80928e-15	1.40272e-14
9637	ENSG00000181885	CLDN7	3175.65	1.17521	0.0373063	2.25825	1.658e-219	1.28986e-217
9638	ENSG00000160182	TFF1	37575.8	1.17552	0.0454478	2.25874	3.28843e-149	1.41699e-147
9639	ENSG00000198720	ANKRD13B	523.015	1.17555	0.0772767	2.2588	5.93414e-54	6.63365e-53
9640	ENSG00000164039	BDH2	107.305	1.17607	0.140824	2.25961	1.40468e-18	5.94258e-18
9641	ENSG00000122591	HYCC1	290.872	1.17832	0.095621	2.26314	1.37172e-36	1.02718e-35
9642	ENSG00000198807	PAX9	441.321	1.17842	0.0831318	2.26328	2.60532e-47	2.50102e-46
9643	ENSG00000168785	TSPAN5	193.38	1.1807	0.10421	2.26687	1.85887e-31	1.21519e-30
9644	ENSG00000152503	TRIM36	334.656	1.18119	0.0841084	2.26764	1.66116e-46	1.57357e-45
9645	ENSG00000100626	GALNT16	182.711	1.18186	0.117998	2.2687	2.58838e-25	1.399e-24
9646	ENSG00000162946	DISC1	37.5081	1.18208	0.263017	2.26904	1.52853e-07	3.82032e-07
9647	ENSG00000184564	SLITRK6	673.394	1.18249	0.0774793	2.26969	2.6738e-54	3.01446e-53
9648	ENSG00000214870	LINC02981	19.6189	1.18518	0.45116	2.27392	0.000201783	0.000389892
9649	ENSG00000198915	RASGEF1A	99.3175	1.18782	0.161655	2.27808	4.01718e-15	1.47769e-14
9650	ENSG00000267751	BSG-AS1	69.7674	1.18798	0.183807	2.27834	2.07624e-12	6.78905e-12
9651	ENSG00000133069	TMCC2	69.243	1.19091	0.18248	2.28297	1.34642e-12	4.43977e-12
9652	ENSG00000183091	NEB	50.1164	1.1955	0.206381	2.29024	1.37977e-10	4.10706e-10
9653	ENSG00000099998	GGT5	16.8151	1.19811	0.365661	2.29439	2.27879e-05	4.81968e-05
9654	ENSG00000131018	SYNE1	604.282	1.19877	0.119831	2.29544	2.69899e-25	1.45741e-24
9655	ENSG00000104081	BMF	391.762	1.19909	0.0795833	2.29596	4.7943e-53	5.25022e-52
9656	ENSG00000130396	AFDN	3101.98	1.20105	0.044086	2.29908	3.50416e-165	1.75137e-163
9657	ENSG00000144802	NFKBIZ	871.636	1.20233	0.0678219	2.30111	4.51659e-72	7.19016e-71
9658	ENSG00000125510	OPRL1	77.5481	1.20289	0.190259	2.30201	4.90166e-12	1.56877e-11
9659	ENSG00000129195	PIMREG	977.442	1.20291	0.0581874	2.30204	1.0614e-96	2.4828e-95
9660	ENSG00000146281	PM20D2	498.508	1.20362	0.110023	2.30316	1.33126e-29	8.27786e-29
9661	ENSG00000135926	TMBIM1	204.207	1.20523	0.116297	2.30573	6.48073e-27	3.69931e-26
9662	ENSG00000203706	SERTAD4-AS1	21.3818	1.2059	0.38686	2.30681	3.89731e-05	8.07403e-05
9663	ENSG00000142408	CACNG8	38.3914	1.2083	0.271502	2.31065	1.69958e-07	4.23491e-07
9664	ENSG00000258947	TUBB3	467.844	1.2105	0.0815707	2.31418	1.37884e-51	1.46971e-50
9665	ENSG00000106025	TSPAN12	238.937	1.21136	0.102346	2.31555	4.36804e-34	3.06279e-33
9666	ENSG00000165621	OXGR1	12.7639	1.21151	0.413376	2.3158	7.17802e-05	0.000144917
9667	ENSG00000135424	ITGA7	164.292	1.21281	0.122221	2.31788	5.69994e-25	3.03967e-24
9668	ENSG00000272269	NUP153-AS1	15.3334	1.21288	0.435548	2.31801	0.000114459	0.000226637
9669	ENSG00000272636	DOC2B	25.9572	1.2136	0.384257	2.31915	3.29888e-05	6.8899e-05
9670	ENSG00000186806	VSIG10L	143.8	1.21442	0.119879	2.32048	6.92355e-26	3.82018e-25
9671	ENSG00000233585	ACAA2P1	23.3813	1.21842	0.323963	2.32692	3.34647e-06	7.57649e-06
9672	ENSG00000092621	PHGDH	3226.04	1.21968	0.036907	2.32895	2.7287e-241	2.53592e-239
9673	ENSG00000168140	VASN	1317.72	1.22019	0.0659499	2.32978	3.22764e-78	5.66254e-77
9674	ENSG00000198934	MAGEE1	94.1813	1.22042	0.185932	2.33015	9.20992e-13	3.05983e-12
9675	ENSG00000169918	OTUD7A	43.6226	1.22169	0.255148	2.3322	3.12776e-08	8.1676e-08
9676	ENSG00000070778	PTPN21	1067.69	1.22313	0.0588004	2.33453	6.68928e-98	1.58414e-96
9677	ENSG00000214954	LRRC69	16.7533	1.22335	0.440949	2.33488	0.000114787	0.000227262
9678	ENSG00000128512	DOCK4	172.276	1.22366	0.124595	2.33539	1.50145e-24	7.86783e-24
9679	ENSG00000240204	SMKR1	339.309	1.22396	0.103224	2.33587	3.19044e-34	2.24532e-33
9680	ENSG00000118985	ELL2	363.086	1.22411	0.088267	2.33611	1.58268e-45	1.4669e-44
9681	ENSG00000224888		86.1054	1.22489	0.166791	2.33738	3.5123e-15	1.29474e-14
9682	ENSG00000113657	DPYSL3	11.4392	1.22602	0.577329	2.33922	0.000739401	0.0013511
9683	ENSG00000104408	EIF3E	9581.33	1.22763	0.0351998	2.34182	2.65115e-268	2.84882e-266
9684	ENSG00000127831	VIL1	9.14772	1.22769	0.659311	2.34191	0.00140749	0.00249757
9685	ENSG00000197380	DACT3	53.1884	1.22785	0.207359	2.34218	5.54162e-11	1.68542e-10
9686	ENSG00000075420	FNDC3B	1265.02	1.23121	0.0689559	2.34763	4.06573e-73	6.57592e-72
9687	ENSG00000100290	BIK	252.225	1.23418	0.104427	2.35248	4.8354e-34	3.3836e-33
9688	ENSG00000138606	SHF	110.221	1.23896	0.148928	2.36028	1.38822e-18	5.87438e-18
9689	ENSG00000144061	NPHP1	56.3578	1.23987	0.239071	2.36177	3.66143e-09	1.01142e-08
9690	ENSG00000206561	COLQ	21.7456	1.24186	0.326896	2.36503	2.65534e-06	6.05802e-06
9691	ENSG00000115318	LOXL3	215.521	1.24347	0.114467	2.36767	2.58254e-29	1.58975e-28
9692	ENSG00000153162	BMP6	42.8735	1.24568	0.247262	2.37131	7.91629e-09	2.13766e-08
9693	ENSG00000251026	NIHCOLE	17.9537	1.24711	0.33802	2.37365	4.06825e-06	9.14797e-06
9694	ENSG00000100345	MYH9	24696.7	1.24727	0.0284734	2.37392	0	0
9695	ENSG00000153012	LGI2	18.9734	1.2474	0.358388	2.37413	9.181e-06	2.00392e-05
9696	ENSG00000254548		25.9314	1.24868	0.388484	2.37625	2.43871e-05	5.14905e-05
9697	ENSG00000251095		37.5627	1.24946	0.313124	2.37752	1.16249e-06	2.72706e-06
9698	ENSG00000204314	PRRT1	112.649	1.25077	0.142671	2.37969	2.72312e-20	1.22466e-19
9699	ENSG00000269190	FBXO17	533.509	1.2541	0.0862218	2.38519	8.79225e-50	8.92356e-49
9700	ENSG00000135362	PRR5L	31.0241	1.25498	0.252428	2.38665	1.0839e-08	2.90453e-08
9701	ENSG00000099625	CBARP	914.675	1.25548	0.0802937	2.38746	5.7414e-57	6.836e-56
9702	ENSG00000165807	PPP1R36	21.9413	1.25565	0.346522	2.38775	5.14767e-06	1.14479e-05
9703	ENSG00000231789	PIK3CD-AS2	12.7532	1.25642	0.57761	2.38902	0.000599853	0.00110812
9704	ENSG00000105497	ZNF175	11.0948	1.25686	0.572411	2.38974	0.000567391	0.00105018
9705	ENSG00000174469	CNTNAP2	177.542	1.25807	0.116953	2.39175	7.7213e-29	4.68097e-28
9706	ENSG00000151062	CACNA2D4	35.8472	1.25833	0.257831	2.39218	1.717e-08	4.55562e-08
9707	ENSG00000231672	DIRC3	24.078	1.25898	0.300884	2.39326	4.82738e-07	1.16357e-06
9708	ENSG00000135723	FHOD1	1475.26	1.25938	0.0424154	2.39393	1.32142e-195	8.94454e-194
9709	ENSG00000214194	SMIM30	421.016	1.25951	0.0853279	2.39414	3.58654e-51	3.77839e-50
9710	ENSG00000260025	CRIM1-DT	16.3672	1.26068	0.448003	2.39609	9.13921e-05	0.000182625
9711	ENSG00000173511	VEGFB	1662.64	1.2611	0.0520849	2.39678	2.20821e-131	7.87671e-130
9712	ENSG00000102409	BEX4	404.877	1.26186	0.103713	2.39805	6.39974e-36	4.7183e-35
9713	ENSG00000079335	CDC14A	213.959	1.26197	0.0989414	2.39823	4.00787e-39	3.20053e-38
9714	ENSG00000128641	MYO1B	9257.97	1.26248	0.0343804	2.39908	4.46741e-297	5.4863e-295
9715	ENSG00000092758	COL9A3	161.942	1.26345	0.155262	2.4007	5.74173e-18	2.37645e-17
9716	ENSG00000205978	NYNRIN	845.43	1.26575	0.0707567	2.40453	1.90508e-73	3.09877e-72
9717	ENSG00000178538	CA8	216.031	1.27247	0.0972014	2.41575	4.83752e-41	4.0102e-40
9718	ENSG00000235109	ZSCAN31	112.182	1.27466	0.150045	2.41942	2.6764e-19	1.16701e-18
9719	ENSG00000245080	MIR3150BHG	17.1725	1.27506	0.457171	2.42009	9.53857e-05	0.000190318
9720	ENSG00000196557	CACNA1H	6789.5	1.2767	0.0280578	2.42284	0	0
9721	ENSG00000197417	SHPK	205.469	1.2781	0.113806	2.4252	3.73456e-31	2.42387e-30
9722	ENSG00000103257	SLC7A5	16749.1	1.28084	0.0572664	2.4298	1.03508e-112	3.00611e-111
9723	ENSG00000254122	PCDHGB7	36.6537	1.28318	0.33605	2.43374	2.1619e-06	4.97319e-06
9724	ENSG00000167767	KRT80	23966.9	1.2835	0.0317563	2.43429	0	0
9725	ENSG00000228714		53.2735	1.2843	0.596977	2.43564	0.000598882	0.00110654
9726	ENSG00000134013	LOXL2	383.156	1.28674	0.0918639	2.43976	1.73659e-46	1.64411e-45
9727	ENSG00000150540	HNMT	172.078	1.28755	0.115498	2.44113	9.16342e-31	5.86985e-30
9728	ENSG00000163697	APBB2	3057.3	1.29154	0.0356241	2.44789	9.85759e-290	1.16884e-287
9729	ENSG00000260121		434.146	1.29538	0.0886016	2.45441	2.47824e-50	2.55445e-49
9730	ENSG00000258920	FOXN3-AS1	52.1329	1.29605	0.253934	2.45555	4.70896e-09	1.29104e-08
9731	ENSG00000101331	CCM2L	88.1485	1.29742	0.171925	2.45789	5.6983e-16	2.17907e-15
9732	ENSG00000196976	LAGE3	1941.26	1.29849	0.0566379	2.45971	2.94253e-118	8.97003e-117
9733	ENSG00000231249	ITPR1-DT	27.2845	1.29849	0.366305	2.45971	6.20212e-06	1.37131e-05
9734	ENSG00000102760	RGCC	13.7515	1.29912	0.446497	2.46079	6.07033e-05	0.000123497
9735	ENSG00000167434	CA4	435.873	1.30022	0.0748398	2.46266	1.51859e-69	2.3024e-68
9736	ENSG00000099256	PRTFDC1	168.445	1.30156	0.123774	2.46495	8.73497e-28	5.13437e-27
9737	ENSG00000120322	PCDHB8	171.319	1.30196	0.127337	2.46563	1.84232e-26	1.03853e-25
9738	ENSG00000168589	DYNLRB2	13.0313	1.30266	0.495614	2.46683	0.000147353	0.000288776
9739	ENSG00000164626	KCNK5	590.448	1.30487	0.0745502	2.47062	1.53696e-70	2.3914e-69
9740	ENSG00000170921	TANC2	6653.32	1.30608	0.0468685	2.4727	7.48574e-173	3.99697e-171
9741	ENSG00000107614	TRDMT1	137.247	1.30658	0.135246	2.47354	5.24782e-24	2.70299e-23
9742	ENSG00000146674	IGFBP3	1104.57	1.30694	0.0605088	2.47416	2.04668e-105	5.34781e-104
9743	ENSG00000172137	CALB2	14.4108	1.30753	0.541411	2.47517	0.000274513	0.000523132
9744	ENSG00000015133	CCDC88C	2067.69	1.3116	0.0474203	2.48217	2.3776e-170	1.24249e-168
9745	ENSG00000144815	NXPE3	381.657	1.3129	0.0786704	2.4844	1.75681e-64	2.42999e-63
9746	ENSG00000242715	CCDC169	21.6787	1.31428	0.36825	2.48678	5.41633e-06	1.20221e-05
9747	ENSG00000249242	TMEM150C	2388.66	1.32268	0.0378652	2.5013	2.62577e-269	2.85727e-267
9748	ENSG00000169992	NLGN2	2845.74	1.32275	0.0368294	2.50143	1.81944e-284	2.09944e-282
9749	ENSG00000230707	HAPSTR2	10.3612	1.32615	0.554825	2.50732	0.000282881	0.000538124
9750	ENSG00000169213	RAB3B	330.445	1.32637	0.107324	2.50772	4.72684e-37	3.59755e-36
9751	ENSG00000197702	PARVA	1639.74	1.32798	0.0453865	2.51051	3.5273e-190	2.25446e-188
9752	ENSG00000158055	GRHL3	547.274	1.33088	0.0797966	2.51556	1.95968e-64	2.70843e-63
9753	ENSG00000171827	ZNF570	131.598	1.33226	0.149111	2.51796	4.50777e-21	2.089e-20
9754	ENSG00000158486	DNAH3	38.6841	1.33258	0.293603	2.51853	7.49988e-08	1.912e-07
9755	ENSG00000222009	BTBD19	11.4652	1.33332	0.565562	2.51982	0.000305719	0.000579965
9756	ENSG00000151655	ITIH2	16.4373	1.33341	0.42614	2.51998	2.64607e-05	5.56976e-05
9757	ENSG00000164197	RNF180	42.6879	1.33545	0.254789	2.52354	1.99355e-09	5.59047e-09
9758	ENSG00000186648	CARMIL3	158.191	1.34504	0.132591	2.54037	3.66332e-26	2.04492e-25
9759	ENSG00000165655	ZNF503	303.272	1.34727	0.107314	2.5443	3.80124e-38	2.97337e-37
9760	ENSG00000133943	DGLUCY	62.5652	1.35331	0.218056	2.55497	6.13538e-12	1.95308e-11
9761	ENSG00000022267	FHL1	433.671	1.35611	0.0851775	2.55994	4.38865e-59	5.49156e-58
9762	ENSG00000257093	DENND11	1491.91	1.35652	0.056104	2.56066	3.55659e-131	1.2634e-129
9763	ENSG00000140931	CMTM3	166.271	1.35725	0.107916	2.56196	2.78435e-38	2.18291e-37
9764	ENSG00000182902	SLC25A18	44.0391	1.35775	0.241229	2.56286	2.09535e-10	6.18567e-10
9765	ENSG00000269376		14.2936	1.35902	0.474455	2.5651	6.14482e-05	0.000124938
9766	ENSG00000169031	COL4A3	26.5935	1.36064	0.303814	2.56799	9.33261e-08	2.36277e-07
9767	ENSG00000127129	EDN2	57.4227	1.36242	0.234445	2.57117	6.98964e-11	2.112e-10
9768	ENSG00000118777	ABCG2	666.58	1.36281	0.0691363	2.57185	1.60535e-88	3.29365e-87
9769	ENSG00000036672	USP2	216.129	1.36325	0.109222	2.57265	9.11426e-38	7.05545e-37
9770	ENSG00000075651	PLD1	243.963	1.36468	0.112404	2.57519	6.20689e-36	4.57808e-35
9771	ENSG00000127152	BCL11B	210.373	1.36469	0.116799	2.57521	1.49293e-33	1.03416e-32
9772	ENSG00000140280	LYSMD2	643.583	1.36528	0.0711511	2.57626	4.3252e-84	8.32733e-83
9773	ENSG00000183128	CALHM3	20.9346	1.36648	0.387133	2.5784	5.57723e-06	1.23664e-05
9774	ENSG00000163207	IVL	23.4602	1.3667	0.400903	2.5788	8.84984e-06	1.93336e-05
9775	ENSG00000227110	LMCD1-AS1	16.6381	1.36848	0.498266	2.58199	8.81718e-05	0.000176518
9776	ENSG00000272189	MAP7-AS1	96.1518	1.36963	0.171162	2.58404	1.24602e-17	5.09826e-17
9777	ENSG00000081842	PCDHA6	769.011	1.3712	0.0669116	2.58687	2.29585e-95	5.24902e-94
9778	ENSG00000134107	BHLHE40	1798.85	1.37167	0.0521913	2.5877	2.84214e-154	1.29272e-152
9779	ENSG00000182795	C1orf116	29.6343	1.37181	0.28435	2.58796	1.65233e-08	4.38605e-08
9780	ENSG00000173809	TDRD12	30.3449	1.37435	0.308336	2.59251	1.0004e-07	2.52718e-07
9781	ENSG00000102904	TSNAXIP1	39.5543	1.37438	0.259783	2.59257	1.37985e-09	3.90386e-09
9782	ENSG00000168398	BDKRB2	289.536	1.37498	0.102404	2.59364	3.92308e-43	3.42036e-42
9783	ENSG00000198797	BRINP2	80.1184	1.37556	0.209534	2.59469	5.4839e-13	1.8415e-12
9784	ENSG00000268655	SAXO3	11.2402	1.37768	0.581544	2.5985	0.000270168	0.000515481
9785	ENSG00000138795	LEF1	48.2775	1.37911	0.293222	2.60108	2.99174e-08	7.82788e-08
9786	ENSG00000104059	ENTREP2	32.2592	1.3836	0.3869	2.60919	4.48596e-06	1.00439e-05
9787	ENSG00000175832	ETV4	91.0922	1.38456	0.192849	2.61093	7.04608e-15	2.56009e-14
9788	ENSG00000105479	ODAD1	80.7842	1.38615	0.189932	2.61381	2.91654e-15	1.07953e-14
9789	ENSG00000197619	ZNF615	156.707	1.38722	0.14485	2.61574	9.44431e-24	4.81399e-23
9790	ENSG00000136689	IL1RN	47.5388	1.38923	0.217989	2.61939	1.91002e-12	6.25385e-12
9791	ENSG00000257829		60.7563	1.39045	0.212166	2.62161	5.72347e-13	1.91932e-12
9792	ENSG00000105357	MYH14	12181.1	1.39214	0.0270821	2.62468	0	0
9793	ENSG00000105668	UPK1A	84.6266	1.39314	0.163043	2.62649	1.22715e-19	5.40152e-19
9794	ENSG00000152518	ZFP36L2	13802.4	1.39665	0.0371593	2.63289	0	0
9795	ENSG00000227742	CALR4P	28.2457	1.39747	0.32847	2.6344	2.44877e-07	6.03262e-07
9796	ENSG00000164938	TP53INP1	1615.4	1.39845	0.0728667	2.63618	3.74781e-84	7.23189e-83
9797	ENSG00000159588	CCDC17	66.0347	1.39916	0.198515	2.63748	1.77965e-14	6.36785e-14
9798	ENSG00000151552	QDPR	416.087	1.39944	0.082997	2.638	7.53376e-66	1.06432e-64
9799	ENSG00000175785	PRIMA1	70.5757	1.40105	0.187667	2.64094	7.99127e-16	3.03164e-15
9800	ENSG00000221947	XKR9	87.7971	1.40113	0.192637	2.64108	3.39929e-15	1.25443e-14
9801	ENSG00000108846	ABCC3	1914.37	1.40147	0.0442291	2.64171	2.01525e-222	1.59669e-220
9802	ENSG00000164332	UBLCP1	580.925	1.40202	0.0657138	2.64272	4.57304e-103	1.14948e-101
9803	ENSG00000105855	ITGB8	124.134	1.4026	0.16455	2.64377	1.44157e-19	6.33236e-19
9804	ENSG00000160183	TMPRSS3	210.966	1.40822	0.10953	2.6541	6.86241e-40	5.56011e-39
9805	ENSG00000158164	TMSB15A	27.0808	1.41138	0.307032	2.65992	4.73368e-08	1.22281e-07
9806	ENSG00000139329	LUM	36.9009	1.4114	0.227844	2.65996	5.80655e-12	1.85045e-11
9807	ENSG00000005187	ACSM3	19.2283	1.41233	0.356165	2.66166	8.55386e-07	2.02627e-06
9808	ENSG00000143546	S100A8	13.6403	1.41311	0.499597	2.66311	6.205e-05	0.000126102
9809	ENSG00000158457	TSPAN33	566.35	1.41431	0.0740294	2.66533	1.93764e-83	3.69743e-82
9810	ENSG00000091136	LAMB1	2437.88	1.41548	0.0501198	2.66748	1.48697e-177	8.24694e-176
9811	ENSG00000167646	DNAAF3	228.379	1.41564	0.105758	2.66778	6.29649e-43	5.46193e-42
9812	ENSG00000024422	EHD2	793.964	1.41698	0.0786269	2.67026	1.10805e-74	1.84065e-73
9813	ENSG00000183742	MACC1	694.838	1.42011	0.0726993	2.67605	4.6965e-87	9.41107e-86
9814	ENSG00000166165	CKB	1828.32	1.42152	0.0526675	2.67867	1.57426e-162	7.71116e-161
9815	ENSG00000147251	DOCK11	178.588	1.42159	0.118049	2.67881	1.82604e-35	1.33199e-34
9816	ENSG00000214279	SCART1	163.324	1.42285	0.141266	2.68115	6.42676e-26	3.54948e-25
9817	ENSG00000113749	HRH2	138.962	1.423	0.134436	2.68143	3.04281e-28	1.80459e-27
9818	ENSG00000135740	SLC9A5	88.1562	1.42333	0.15755	2.68204	1.47174e-21	6.94774e-21
9819	ENSG00000137261	KIAA0319	61.4548	1.42376	0.195058	2.68284	2.69208e-15	9.98167e-15
9820	ENSG00000164211	STARD4	198.911	1.42811	0.110981	2.69094	5.74862e-40	4.66648e-39
9821	ENSG00000110195	FOLR1	79.5991	1.42873	0.256535	2.6921	2.55025e-10	7.49256e-10
9822	ENSG00000176383	B3GNT4	140.163	1.42886	0.136915	2.69234	1.46471e-27	8.56266e-27
9823	ENSG00000161958	FGF11	35.8428	1.43116	0.270246	2.69664	1.19792e-09	3.4037e-09
9824	ENSG00000080200	CRYBG3	205.12	1.43804	0.108169	2.70953	2.06885e-42	1.76876e-41
9825	ENSG00000176046	NUPR1	143.042	1.43867	0.147449	2.71071	1.47876e-24	7.75131e-24
9826	ENSG00000112796	ENPP5	249.036	1.43947	0.120106	2.7122	3.56506e-35	2.58407e-34
9827	ENSG00000227214	HCG15	20.3714	1.43949	0.376436	2.71224	1.48109e-06	3.45326e-06
9828	ENSG00000249859	PVT1	554.986	1.43964	0.0723685	2.71254	3.76495e-90	7.85567e-89
9829	ENSG00000183098	GPC6	358.537	1.44027	0.0747913	2.71371	9.94941e-85	1.93507e-83
9830	ENSG00000272342	LINC01115	23.1387	1.44624	0.356524	2.72497	5.43007e-07	1.30463e-06
9831	ENSG00000281404	LINC01176	20.4822	1.44634	0.418572	2.72515	6.37085e-06	1.40626e-05
9832	ENSG00000244151		44.2382	1.44641	0.251284	2.72529	8.26116e-11	2.4879e-10
9833	ENSG00000108551	RASD1	56.3403	1.44838	0.206887	2.72901	2.30372e-14	8.19698e-14
9834	ENSG00000165995	CACNB2	19.2405	1.44995	0.370349	2.73198	9.92809e-07	2.34019e-06
9835	ENSG00000148120	AOPEP	1068.76	1.45434	0.0641837	2.74031	9.00955e-116	2.67995e-114
9836	ENSG00000096006	CRISP3	22.5699	1.45535	0.396773	2.74222	2.73031e-06	6.22576e-06
9837	ENSG00000010310	GIPR	54.6035	1.45795	0.230708	2.74717	2.41135e-12	7.84452e-12
9838	ENSG00000008056	SYN1	40.6963	1.45862	0.25449	2.74844	9.40282e-11	2.8238e-10
9839	ENSG00000112182	BACH2	13.6289	1.45984	0.512522	2.75077	5.35699e-05	0.000109659
9840	ENSG00000170464	DNAJC18	135.019	1.46005	0.136105	2.75118	6.26618e-29	3.81091e-28
9841	ENSG00000197959	DNM3	75.1668	1.46126	0.197837	2.7535	1.32946e-15	4.99506e-15
9842	ENSG00000042062	RIPOR3	193.478	1.46196	0.109471	2.75482	8.98829e-43	7.76171e-42
9843	ENSG00000166886	NAB2	3151.89	1.464	0.0496924	2.75872	7.06037e-193	4.705e-191
9844	ENSG00000139714	MORN3	62.0003	1.46441	0.208436	2.75951	1.88871e-14	6.75388e-14
9845	ENSG00000021826	CPS1	81.2756	1.46478	0.1831	2.76021	1.07372e-17	4.40375e-17
9846	ENSG00000078401	EDN1	102.041	1.46773	0.18292	2.76587	8.79981e-18	3.61691e-17
9847	ENSG00000114115	RBP1	50.2314	1.46834	0.280325	2.76703	1.55937e-09	4.39585e-09
9848	ENSG00000179542	SLITRK4	27.2991	1.47075	0.288109	2.77167	3.19781e-09	8.862e-09
9849	ENSG00000008311	AASS	60.3341	1.47368	0.218976	2.77729	1.507e-13	5.17266e-13
9850	ENSG00000165288	BRWD3	178.561	1.4747	0.126384	2.77925	1.49848e-33	1.03759e-32
9851	ENSG00000213654	GPSM3	40.1423	1.47486	0.280841	2.77956	1.43567e-09	4.05512e-09
9852	ENSG00000257842	NOVA1-DT	48.5042	1.47948	0.239212	2.78848	5.6057e-12	1.7891e-11
9853	ENSG00000116678	LEPR	111.035	1.47988	0.155566	2.78925	1.53363e-23	7.7712e-23
9854	ENSG00000148426	PROSER2	1016.45	1.48357	0.0597356	2.7964	2.86666e-138	1.10261e-136
9855	ENSG00000184194	GPR173	69.1895	1.48647	0.268496	2.80203	2.85438e-10	8.36035e-10
9856	ENSG00000259803	SLC22A31	344.946	1.48713	0.118749	2.80331	4.44928e-38	3.47396e-37
9857	ENSG00000237978	KCNMB2-AS1	120.837	1.48739	0.15866	2.80381	5.7203e-23	2.84905e-22
9858	ENSG00000003137	CYP26B1	112.3	1.49096	0.14666	2.81076	2.28799e-26	1.28554e-25
9859	ENSG00000198074	AKR1B10	52.6126	1.49172	0.25667	2.81225	5.59897e-11	1.70226e-10
9860	ENSG00000170525	PFKFB3	3631.71	1.49348	0.052607	2.81567	2.1098e-179	1.19322e-177
9861	ENSG00000105290	APLP1	885.956	1.4939	0.0681404	2.8165	1.19139e-108	3.2879e-107
9862	ENSG00000104518	GSDMD	50.9281	1.49416	0.260971	2.817	9.36962e-11	2.81432e-10
9863	ENSG00000145700	ANKRD31	34.881	1.49688	0.307868	2.82232	1.10585e-08	2.96105e-08
9864	ENSG00000105976	MET	1242.31	1.503	0.0526293	2.83432	1.70499e-181	9.77131e-180
9865	ENSG00000283538		19.6797	1.50408	0.35391	2.83643	2.11389e-07	5.23087e-07
9866	ENSG00000179094	PER1	520.512	1.5042	0.0748189	2.83668	5.22693e-92	1.13182e-90
9867	ENSG00000223751		17.7919	1.50502	0.395433	2.8383	1.44864e-06	3.38311e-06
9868	ENSG00000164855	TMEM184A	4104.28	1.50515	0.0357044	2.83854	0	0
9869	ENSG00000227440	ATP5MC1P4	33.7394	1.5052	0.305749	2.83865	8.01192e-09	2.1628e-08
9870	ENSG00000189051	RNF222	11.0286	1.50641	0.569389	2.84102	9.47873e-05	0.00018919
9871	ENSG00000175471	MCTP1	68.6086	1.50956	0.201709	2.84722	6.09776e-16	2.32975e-15
9872	ENSG00000261087	ZNNT1	16.6832	1.51013	0.447948	2.84835	7.95467e-06	1.74222e-05
9873	ENSG00000253266		13.6228	1.51061	0.589829	2.8493	0.000121901	0.000240514
9874	ENSG00000179431	FJX1	369.341	1.51149	0.0939645	2.85104	2.51567e-60	3.23985e-59
9875	ENSG00000100558	PLEK2	268.722	1.51175	0.0888412	2.85157	4.85338e-67	7.01211e-66
9876	ENSG00000227039	ITGB2-AS1	34.1279	1.5131	0.317452	2.85422	1.76766e-08	4.68496e-08
9877	ENSG00000137338	PGBD1	81.3101	1.51446	0.174459	2.85692	3.23591e-20	1.45034e-19
9878	ENSG00000132915	PDE6A	9.85869	1.51819	0.814223	2.86432	0.000795226	0.00144865
9879	ENSG00000124613	ZNF391	74.2501	1.52027	0.196045	2.86844	7.40812e-17	2.94356e-16
9880	ENSG00000204962	PCDHA8	15.7014	1.52449	0.461557	2.87684	1.00483e-05	2.18645e-05
9881	ENSG00000120693	SMAD9	48.827	1.53186	0.227221	2.89159	1.33582e-13	4.59826e-13
9882	ENSG00000100344	PNPLA3	35.5475	1.53265	0.29147	2.89317	1.31038e-09	3.71098e-09
9883	ENSG00000139182	CLSTN3	1039.88	1.53751	0.0573358	2.90293	1.6496e-160	7.92221e-159
9884	ENSG00000237149	ZNF503-AS2	64.5972	1.53867	0.194067	2.90526	1.84332e-17	7.49756e-17
9885	ENSG00000100504	PYGL	1599.13	1.53877	0.0447887	2.90547	8.87567e-261	9.24845e-259
9886	ENSG00000091527	CDV3	13484.5	1.53935	0.0333156	2.90664	0	0
9887	ENSG00000174500	GCSAM	19.1164	1.54427	0.375929	2.91656	3.82508e-07	9.30061e-07
9888	ENSG00000253159	PCDHGA12	19.4764	1.54708	0.415318	2.92226	1.92112e-06	4.43769e-06
9889	ENSG00000198502	HLA-DRB5	285.909	1.54737	0.100813	2.92283	2.86651e-55	3.30765e-54
9890	ENSG00000198691	ABCA4	29.1779	1.54807	0.312162	2.92425	6.41497e-09	1.74367e-08
9891	ENSG00000082497	SERTAD4	472.75	1.55141	0.0743539	2.93103	8.79851e-99	2.10101e-97
9892	ENSG00000167315	ACAA2	1342.37	1.55153	0.046637	2.93127	8.79212e-245	8.44486e-243
9893	ENSG00000180730	SHISA2	790.893	1.55642	0.0589431	2.94123	9.42076e-156	4.33078e-154
9894	ENSG00000267886		49.3425	1.55702	0.213431	2.94245	2.50873e-15	9.31993e-15
9895	ENSG00000164294	GPX8	307.122	1.55879	0.089947	2.94607	2.23432e-69	3.37266e-68
9896	ENSG00000116299	ELAPOR1	7064.33	1.56579	0.0344127	2.96039	0	0
9897	ENSG00000050628	PTGER3	94.0418	1.5659	0.156708	2.96062	1.35109e-25	7.36503e-25
9898	ENSG00000243244	STON1	128.734	1.56626	0.148256	2.96136	3.56614e-28	2.11277e-27
9899	ENSG00000225766	DHRS4L1	18.8775	1.56956	0.424126	2.96813	2.07192e-06	4.77258e-06
9900	ENSG00000122786	CALD1	30.9956	1.57093	0.294073	2.97096	8.10589e-10	2.32779e-09
9901	ENSG00000102032	RENBP	17.1613	1.57109	0.451294	2.97128	4.88265e-06	1.08853e-05
9902	ENSG00000108602	ALDH3A1	40.8678	1.57172	0.343043	2.97258	4.20086e-08	1.08888e-07
9903	ENSG00000019102	VSIG2	19.4916	1.57285	0.427462	2.97491	2.24826e-06	5.16561e-06
9904	ENSG00000047634	SCML1	225.626	1.57287	0.153252	2.97496	8.50235e-27	4.83882e-26
9905	ENSG00000106688	SLC1A1	138.407	1.5748	0.16074	2.97894	9.58069e-25	5.05899e-24
9906	ENSG00000168032	ENTPD3	30.0577	1.5785	0.323039	2.9866	9.18981e-09	2.47185e-08
9907	ENSG00000105088	OLFM2	530.459	1.57923	0.0832112	2.98811	2.0988e-82	3.94368e-81
9908	ENSG00000133466	C1QTNF6	2629.29	1.58981	0.0548078	3.0101	4.45674e-187	2.7464e-185
9909	ENSG00000178852	EFCAB13	73.894	1.59013	0.17484	3.01077	7.96473e-22	3.807e-21
9910	ENSG00000162944	RFTN2	17.7156	1.5971	0.37924	3.02534	2.32062e-07	5.72348e-07
9911	ENSG00000020577	SAMD4A	723.611	1.59858	0.060192	3.02846	1.74726e-157	8.20782e-156
9912	ENSG00000130508	PXDN	5362.85	1.60184	0.0272625	3.03529	0	0
9913	ENSG00000142973	CYP4B1	113.293	1.60397	0.139358	3.03979	1.00192e-32	6.80599e-32
9914	ENSG00000106003	LFNG	3174.91	1.60487	0.0472621	3.04169	8.24243e-255	8.38533e-253
9915	ENSG00000163293	NIPAL1	227.243	1.60679	0.110797	3.04574	1.00263e-49	1.01641e-48
9916	ENSG00000135919	SERPINE2	29.5779	1.60748	0.312639	3.04719	2.39792e-09	6.68734e-09
9917	ENSG00000180818	HOXC10	91.6445	1.61152	0.175503	3.05573	3.6211e-22	1.75275e-21
9918	ENSG00000186897	C1QL4	69.5254	1.61179	0.197131	3.0563	2.51467e-18	1.05245e-17
9919	ENSG00000226057	PHF2P2	92.7557	1.61482	0.154545	3.06274	1.27898e-27	7.49729e-27
9920	ENSG00000129159	KCNC1	21.2329	1.61795	0.369389	3.06938	1.06555e-07	2.69066e-07
9921	ENSG00000183230	CTNNA3	28.4966	1.61927	0.287763	3.0722	1.5997e-10	4.74937e-10
9922	ENSG00000136167	LCP1	512.194	1.62051	0.0868779	3.07484	1.0522e-79	1.89033e-78
9923	ENSG00000233757	ZNF892	29.4278	1.62101	0.312298	3.0759	1.84267e-09	5.17663e-09
9924	ENSG00000260903	XKR7	93.2728	1.62167	0.152488	3.07731	1.78864e-28	1.0715e-27
9925	ENSG00000272944		91.2541	1.62266	0.175663	3.07943	2.19679e-22	1.0733e-21
9926	ENSG00000085117	CD82	158.363	1.62369	0.115571	3.08162	6.84741e-47	6.53678e-46
9927	ENSG00000169583	CLIC3	2737.29	1.62375	0.0522099	3.08175	2.10801e-214	1.58961e-212
9928	ENSG00000105877	DNAH11	23.7751	1.62428	0.374459	3.08287	1.29195e-07	3.24412e-07
9929	ENSG00000168994	PXDC1	76.9304	1.62498	0.209397	3.08438	7.36641e-17	2.92766e-16
9930	ENSG00000178026	LRRC75B	216.362	1.62921	0.106772	3.09343	1.28219e-54	1.45798e-53
9931	ENSG00000196754	S100A2	29.2999	1.63049	0.327237	3.09618	5.53307e-09	1.50928e-08
9932	ENSG00000157800	SLC37A3	1389.71	1.63093	0.0560417	3.09712	3.05123e-188	1.91459e-186
9933	ENSG00000166979	EVA1C	18.4354	1.63286	0.370103	3.10128	9.14459e-08	2.31687e-07
9934	ENSG00000161243	FBXO27	903.923	1.63293	0.0615359	3.10143	3.34905e-157	1.56894e-155
9935	ENSG00000188760	TMEM198	133.581	1.63374	0.147517	3.10317	1.47547e-30	9.42341e-30
9936	ENSG00000087085	ACHE	175.37	1.63792	0.125291	3.11218	4.23201e-41	3.51672e-40
9937	ENSG00000189280	GJB5	21.2336	1.63931	0.418603	3.11516	8.13064e-07	1.92894e-06
9938	ENSG00000116176	TPSG1	63.0535	1.64392	0.256017	3.12515	1.18991e-12	3.93275e-12
9939	ENSG00000132031	MATN3	283.128	1.64546	0.103408	3.12848	4.80138e-59	5.99492e-58
9940	ENSG00000154358	OBSCN	759.63	1.64606	0.062528	3.12977	9.23625e-155	4.22337e-153
9941	ENSG00000257671	KRT7-AS	42.1694	1.64727	0.250131	3.1324	3.99881e-13	1.34966e-12
9942	ENSG00000086619	ERO1B	88.7787	1.65323	0.221005	3.14538	6.61891e-16	2.52326e-15
9943	ENSG00000105929	ATP6V0A4	76.0038	1.65965	0.185185	3.1594	2.91567e-21	1.36332e-20
9944	ENSG00000070404	FSTL3	1047.2	1.65976	0.0494137	3.15964	2.34814e-249	2.30695e-247
9945	ENSG00000184515	BEX5	42.9546	1.65998	0.272161	3.16013	9.46027e-12	2.98386e-11
9946	ENSG00000137975	CLCA2	24.8773	1.66009	0.339274	3.16035	8.77168e-09	2.36345e-08
9947	ENSG00000129474	AJUBA	2487.2	1.66111	0.0493796	3.16261	4.29833e-250	4.24719e-248
9948	ENSG00000154342	WNT3A	18.2362	1.66797	0.466747	3.17768	3.16302e-06	7.17817e-06
9949	ENSG00000135477	KRT87P	72.0048	1.67061	0.20028	3.1835	6.7867e-19	2.91054e-18
9950	ENSG00000172901	LVRN	11.154	1.67188	0.542418	3.18629	1.87521e-05	3.99708e-05
9951	ENSG00000173210	ABLIM3	629.274	1.67672	0.0734609	3.19701	2.62977e-117	7.94616e-116
9952	ENSG00000196159	FAT4	163.663	1.67691	0.146946	3.19743	3.53295e-32	2.35708e-31
9953	ENSG00000130477	UNC13A	30.1866	1.68037	0.535871	3.2051	1.54929e-05	3.3238e-05
9954	ENSG00000154917	RAB6B	445.797	1.68177	0.075787	3.20821	4.31344e-111	1.22783e-109
9955	ENSG00000138271	GPR87	121.443	1.68395	0.164406	3.21307	1.23895e-26	7.00701e-26
9956	ENSG00000090530	P3H2	13.5149	1.68758	0.687122	3.22116	0.000131546	0.000258862
9957	ENSG00000170681	CAVIN4	20.6342	1.68848	0.378368	3.22316	7.15864e-08	1.82826e-07
9958	ENSG00000170745	KCNS3	408.266	1.68975	0.0795716	3.226	4.68198e-102	1.16494e-100
9959	ENSG00000151692	RNF144A	226.438	1.69377	0.106305	3.23502	3.87701e-59	4.86551e-58
9960	ENSG00000136367	ZFHX2	255.621	1.69398	0.104331	3.23548	2.88999e-61	3.79295e-60
9961	ENSG00000130433	CACNG6	30.4293	1.694	0.328633	3.23553	2.2683e-09	6.33406e-09
9962	ENSG00000134070	IRAK2	18.5943	1.69778	0.430051	3.24401	6.94587e-07	1.65563e-06
9963	ENSG00000108947	EFNB3	643.472	1.69806	0.0670926	3.24464	2.73083e-143	1.10214e-141
9964	ENSG00000134986	NREP	267.616	1.70279	0.101151	3.25529	1.46873e-65	2.05969e-64
9965	ENSG00000235961	PNMA6A	31.0204	1.70566	0.353796	3.26178	1.27134e-08	3.39043e-08
9966	ENSG00000237356		34.6664	1.70643	0.274115	3.26353	4.45259e-12	1.4277e-11
9967	ENSG00000267472	ARHGAP27P2	14.1019	1.71737	0.546186	3.28836	1.46054e-05	3.14005e-05
9968	ENSG00000244405	ETV5	399.094	1.71979	0.11605	3.29389	1.21824e-51	1.30095e-50
9969	ENSG00000169621	APLF	19.2534	1.7203	0.418693	3.29505	3.4915e-07	8.51359e-07
9970	ENSG00000164023	SGMS2	451.15	1.7225	0.0757127	3.30007	1.64519e-116	4.92783e-115
9971	ENSG00000057593	F7	33.0726	1.73376	0.347608	3.32594	5.52445e-09	1.50717e-08
9972	ENSG00000213398	LCAT	123.443	1.73424	0.15115	3.32705	1.98891e-32	1.33837e-31
9973	ENSG00000142279	WTIP	464.897	1.73461	0.0885241	3.3279	2.03887e-87	4.10954e-86
9974	ENSG00000176788	BASP1	9713.05	1.74975	0.0348295	3.36301	0	0
9975	ENSG00000168679	SLC16A4	55.1133	1.75033	0.230918	3.36435	3.5882e-16	1.38634e-15
9976	ENSG00000113231	PDE8B	54.0474	1.76456	0.200992	3.3977	1.84221e-20	8.33721e-20
9977	ENSG00000167874	TMEM88	34.6071	1.76727	0.285678	3.4041	6.11264e-12	1.94656e-11
9978	ENSG00000179954	SSC5D	19.1981	1.77	0.386599	3.41053	4.20922e-08	1.09072e-07
9979	ENSG00000136867	SLC31A2	62.7188	1.77224	0.213174	3.41584	1.03768e-18	4.41605e-18
9980	ENSG00000204970	PCDHA1	74.2628	1.77518	0.214856	3.4228	1.60517e-18	6.77076e-18
9981	ENSG00000165406	MARCHF8	291.106	1.77677	0.103668	3.42658	1.02175e-67	1.49761e-66
9982	ENSG00000166707	ZCCHC18	40.0614	1.78088	0.254604	3.43635	2.82564e-14	1.00168e-13
9983	ENSG00000119703	ZC2HC1C	35.378	1.78242	0.337057	3.44003	1.17256e-09	3.33441e-09
9984	ENSG00000079393	DUSP13B	18.444	1.78294	0.430172	3.44127	2.98213e-07	7.29743e-07
9985	ENSG00000140284	SLC27A2	815.576	1.78337	0.0604399	3.44229	3.43778e-193	2.29983e-191
9986	ENSG00000228775	WEE2-AS1	49.6767	1.78534	0.23237	3.44699	1.7292e-16	6.78615e-16
9987	ENSG00000169926	KLF13	880.859	1.78655	0.0598017	3.44989	6.15638e-198	4.217e-196
9988	ENSG00000178401	DNAJC22	1671.95	1.79593	0.0434302	3.47239	0	0
9989	ENSG00000159409	CELF3	45.7564	1.79712	0.284605	3.47525	2.82589e-12	9.15498e-12
9990	ENSG00000198729	PPP1R14C	107.136	1.79713	0.242272	3.47527	1.33692e-15	5.02089e-15
9991	ENSG00000256043	CTSO	46.369	1.79922	0.237985	3.48031	4.57518e-16	1.76015e-15
9992	ENSG00000168918	INPP5D	32.0848	1.80922	0.320972	3.50452	1.7363e-10	5.14515e-10
9993	ENSG00000112319	EYA4	164.752	1.8125	0.143625	3.51251	2.33447e-38	1.83272e-37
9994	ENSG00000196437	ZNF569	96.3198	1.8134	0.17888	3.51469	5.00082e-26	2.7798e-25
9995	ENSG00000278341		41.9099	1.81457	0.253932	3.51755	1.01888e-14	3.6817e-14
9996	ENSG00000204969	PCDHA2	47.613	1.8159	0.286497	3.52078	2.4933e-12	8.10348e-12
9997	ENSG00000258457	AJUBA-DT	53.2961	1.82098	0.226186	3.53322	1.00768e-17	4.13681e-17
9998	ENSG00000180914	OXTR	137.3	1.82253	0.186353	3.537	1.84164e-24	9.62705e-24
9999	ENSG00000267530	LINC01836	29.7591	1.82302	0.307078	3.53821	3.04262e-11	9.36815e-11
10000	ENSG00000185567	AHNAK2	497.393	1.82548	0.106929	3.54425	3.80621e-67	5.51307e-66
10001	ENSG00000175899	A2M	19.9934	1.82869	0.517239	3.55215	3.39894e-06	7.69225e-06
10002	ENSG00000165821	SALL2	895.282	1.83074	0.0566702	3.55719	1.02007e-230	8.85765e-229
10003	ENSG00000198189	HSD17B11	72.4928	1.83142	0.205676	3.55888	7.07171e-21	3.25787e-20
10004	ENSG00000171791	BCL2	205.492	1.83527	0.117683	3.56839	1.26278e-56	1.49731e-55
10005	ENSG00000136327	NKX2-8	27.9007	1.83957	0.314426	3.57904	5.19058e-11	1.58174e-10
10006	ENSG00000141505	ASGR1	8.13511	1.84382	0.782406	3.58959	0.000147155	0.000288454
10007	ENSG00000163508	EOMES	84.1859	1.84436	0.180585	3.59093	2.50573e-26	1.4065e-25
10008	ENSG00000176153	GPX2	132.161	1.85397	0.134826	3.61493	8.3283e-45	7.58012e-44
10009	ENSG00000249364	LINC02997	170.139	1.85564	0.130771	3.61912	1.77232e-47	1.71092e-46
10010	ENSG00000104755	ADAM2	22.3487	1.85669	0.435151	3.62175	1.77755e-07	4.42279e-07
10011	ENSG00000149243	KLHL35	302.69	1.86199	0.101307	3.63509	3.46601e-77	5.95911e-76
10012	ENSG00000142227	EMP3	79.7151	1.86239	0.187366	3.6361	4.19418e-25	2.24783e-24
10013	ENSG00000177108	ZDHHC22	76.2911	1.86264	0.170314	3.63672	1.20919e-29	7.52974e-29
10014	ENSG00000139112	GABARAPL1	104.972	1.86473	0.150846	3.642	6.94988e-37	5.2569e-36
10015	ENSG00000161031	PGLYRP2	19.962	1.86891	0.502761	3.65256	1.69481e-06	3.92918e-06
10016	ENSG00000196220	SRGAP3	104.283	1.86975	0.155334	3.65469	3.77375e-35	2.73418e-34
10017	ENSG00000198221	AFDN-DT	41.8739	1.87011	0.271165	3.65559	6.58178e-14	2.29442e-13
10018	ENSG00000177335	LY6S-AS1	34.3816	1.87512	0.308954	3.66832	1.46335e-11	4.57277e-11
10019	ENSG00000224383	PRR29	30.2317	1.87789	0.356569	3.67536	1.43504e-09	4.05401e-09
10020	ENSG00000173838	MARCHF10	39.3797	1.87842	0.278115	3.67672	1.77589e-13	6.07378e-13
10021	ENSG00000101115	SALL4	599.637	1.87915	0.0865167	3.67859	2.61088e-106	6.98117e-105
10022	ENSG00000131831	RAI2	48.3207	1.88295	0.271785	3.68827	5.41116e-14	1.8944e-13
10023	ENSG00000260807	CEROX1	142.448	1.88452	0.185964	3.69229	6.29154e-26	3.47927e-25
10024	ENSG00000183386	FHL3	178.971	1.88467	0.12635	3.69269	4.81013e-52	5.18499e-51
10025	ENSG00000155761	SPAG17	9.79879	1.88516	0.768882	3.69394	0.000108899	0.000216177
10026	ENSG00000168734	PKIG	349.001	1.88781	0.109855	3.70074	6.74486e-68	9.91997e-67
10027	ENSG00000204287	HLA-DRA	37.445	1.89585	0.250611	3.72141	5.37445e-16	2.06026e-15
10028	ENSG00000148143	ZNF462	787.61	1.89851	0.063826	3.72828	4.36862e-196	2.96876e-194
10029	ENSG00000108830	RND2	95.1884	1.90046	0.183377	3.73333	6.15308e-27	3.51345e-26
10030	ENSG00000169604	ANTXR1	805.274	1.90454	0.0660872	3.7439	2.77905e-184	1.63631e-182
10031	ENSG00000080709	KCNN2	28.1848	1.90488	0.331983	3.74479	1.08801e-10	3.2555e-10
10032	ENSG00000140465	CYP1A1	92.3838	1.90587	0.226711	3.74735	6.42156e-19	2.75601e-18
10033	ENSG00000105825	TFPI2	338.094	1.9069	0.087979	3.75002	7.71758e-106	2.02887e-104
10034	ENSG00000185296		9.93265	1.90845	0.719568	3.75405	6.03126e-05	0.000122717
10035	ENSG00000063180	CA11	228.38	1.91398	0.140567	3.76848	6.35058e-44	5.68083e-43
10036	ENSG00000205488	CALML3-AS1	54.686	1.91643	0.228621	3.77488	8.05352e-19	3.43925e-18
10037	ENSG00000145911	N4BP3	3184.29	1.91684	0.0378633	3.77595	0	0
10038	ENSG00000262001	DLGAP1-AS2	14.5613	1.91784	0.468709	3.77857	3.7952e-07	9.23319e-07
10039	ENSG00000198879	SFMBT2	478.042	1.91796	0.0724022	3.77889	2.87143e-156	1.33069e-154
10040	ENSG00000116985	BMP8B	389.568	1.92124	0.0885285	3.7875	4.44551e-106	1.17768e-104
10041	ENSG00000075073	TACR2	22.2778	1.92298	0.369678	3.79205	2.10649e-09	5.89373e-09
10042	ENSG00000211445	GPX3	1145.38	1.92588	0.0584027	3.79969	4.32168e-240	3.9734e-238
10043	ENSG00000171759	PAH	27.6645	1.93636	0.573321	3.82738	5.81082e-06	1.28661e-05
10044	ENSG00000165138	ANKS6	1104.76	1.94315	0.0591146	3.84545	1.44925e-238	1.31142e-236
10045	ENSG00000225950	NTF4	17.9503	1.9459	0.467022	3.85277	2.79214e-07	6.84812e-07
10046	ENSG00000142623	PADI1	19.9612	1.94663	0.537494	3.85472	2.4059e-06	5.51381e-06
10047	ENSG00000181652	ATG9B	54.5756	1.94713	0.263973	3.85606	2.44641e-15	9.09428e-15
10048	ENSG00000154856	APCDD1	208.968	1.94746	0.118526	3.85696	2.66753e-62	3.55801e-61
10049	ENSG00000139344	AMDHD1	12.067	1.95221	0.597712	3.86967	8.47866e-06	1.85439e-05
10050	ENSG00000113580	NR3C1	976.152	1.95428	0.0586503	3.87522	5.05259e-245	4.88029e-243
10051	ENSG00000116106	EPHA4	2587.88	1.95913	0.059531	3.88828	4.28195e-239	3.89521e-237
10052	ENSG00000100300	TSPO	528.413	1.96404	0.0901404	3.90152	7.65774e-107	2.06363e-105
10053	ENSG00000162496	DHRS3	154.36	1.96834	0.144151	3.91317	4.36471e-44	3.91663e-43
10054	ENSG00000230316	FEZF1-AS1	36.4639	1.97355	0.293913	3.92732	2.72343e-13	9.25374e-13
10055	ENSG00000188910	GJB3	274.249	1.98536	0.112325	3.95962	1.70523e-71	2.68972e-70
10056	ENSG00000196620	UGT2B15	40.9044	1.99386	0.311541	3.983	2.20835e-12	7.20869e-12
10057	ENSG00000170442	KRT86	404.012	1.99666	0.0867802	3.99074	1.09508e-118	3.36208e-117
10058	ENSG00000162909	CAPN2	1831.36	1.99809	0.0480658	3.9947	0	0
10059	ENSG00000246859	STARD4-AS1	27.8939	1.99821	0.326676	3.99504	1.30115e-11	4.07852e-11
10060	ENSG00000179388	EGR3	1438.28	1.99938	0.0678679	3.99829	2.76972e-192	1.83153e-190
10061	ENSG00000168675	LDLRAD4	273.25	1.99981	0.100974	3.99948	7.4868e-89	1.54156e-87
10062	ENSG00000137474	MYO7A	74.0051	2.0092	0.195018	4.0256	1.51239e-26	8.53662e-26
10063	ENSG00000162814	SPATA17	85.5815	2.01507	0.175835	4.042	4.98983e-32	3.3162e-31
10064	ENSG00000132122	SPATA6	66.6902	2.01651	0.207127	4.04604	4.58202e-24	2.36857e-23
10065	ENSG00000187689	AMTN	51.5261	2.02167	0.299436	4.06053	2.2921e-13	7.80822e-13
10066	ENSG00000277117		100.526	2.02385	0.168161	4.06667	5.78222e-35	4.17004e-34
10067	ENSG00000152128	TMEM163	24.6421	2.02434	0.345298	4.06807	6.1216e-11	1.85591e-10
10068	ENSG00000015520	NPC1L1	45.7543	2.02917	0.297443	4.08169	1.43884e-13	4.94266e-13
10069	ENSG00000138378	STAT4	36.1916	2.03071	0.292929	4.08606	6.76266e-14	2.35604e-13
10070	ENSG00000079156	OSBPL6	328.688	2.03208	0.0988988	4.08994	2.48074e-95	5.66419e-94
10071	ENSG00000148700	ADD3	578.338	2.0336	0.0695561	4.09424	2.11794e-189	1.34368e-187
10072	ENSG00000270571		11.2413	2.03619	0.550045	4.10161	1.77088e-06	4.10113e-06
10073	ENSG00000170786	SDR16C5	41.9679	2.04538	0.240055	4.12782	3.25984e-19	1.41567e-18
10074	ENSG00000211689	TRGC1	46.8628	2.04915	0.275776	4.13861	1.9587e-15	7.31291e-15
10075	ENSG00000163710	PCOLCE2	111.372	2.05427	0.226877	4.15334	3.00928e-21	1.40632e-20
10076	ENSG00000069812	HES2	407.055	2.05679	0.0793595	4.16061	1.40654e-149	6.10673e-148
10077	ENSG00000147689	FAM83A	510.723	2.05847	0.12316	4.16544	3.17672e-64	4.37288e-63
10078	ENSG00000154277	UCHL1	77.1421	2.05949	0.177417	4.16838	9.84348e-33	6.69988e-32
10079	ENSG00000155850	SLC26A2	509.103	2.06246	0.0936107	4.17699	4.62253e-109	1.28601e-107
10080	ENSG00000145431	PDGFC	66.1088	2.06269	0.268047	4.17764	2.70734e-16	1.05168e-15
10081	ENSG00000130707	ASS1	5154.26	2.06544	0.0393986	4.1856	0	0
10082	ENSG00000108960	MMD	218.828	2.06688	0.109425	4.1898	4.53284e-81	8.29959e-80
10083	ENSG00000145779	TNFAIP8	243.622	2.06779	0.109858	4.19245	1.58505e-80	2.87769e-79
10084	ENSG00000173227	SYT12	2006.33	2.07993	0.0556361	4.22788	2.48997e-307	3.29308e-305
10085	ENSG00000130203	APOE	173.181	2.08613	0.127982	4.24607	3.14077e-61	4.10953e-60
10086	ENSG00000240891	PLCXD2	50.976	2.08897	0.244658	4.25445	3.00852e-19	1.30984e-18
10087	ENSG00000175894	TSPEAR	13.0257	2.09183	0.560218	4.26289	1.56742e-06	3.64614e-06
10088	ENSG00000269959	SPACA6-AS1	39.571	2.10345	0.281583	4.29736	1.58012e-15	5.92003e-15
10089	ENSG00000133619	KRBA1	553.696	2.11182	0.0781414	4.32237	2.70763e-162	1.32251e-160
10090	ENSG00000164120	HPGD	122.68	2.1119	0.164459	4.32261	2.9074e-39	2.32714e-38
10091	ENSG00000000003	TSPAN6	912.192	2.13209	0.0663772	4.38352	8.64866e-228	7.21827e-226
10092	ENSG00000236975	LINC02814	18.7082	2.13287	0.414316	4.38588	3.30572e-09	9.15665e-09
10093	ENSG00000148677	ANKRD1	83.4033	2.13945	0.171343	4.40595	2.75046e-37	2.10922e-36
10094	ENSG00000146409	SLC18B1	57.6229	2.14154	0.238862	4.41233	7.66785e-21	3.52119e-20
10095	ENSG00000105974	CAV1	4761.35	2.14996	0.0332815	4.43816	0	0
10096	ENSG00000178573	MAF	227.005	2.1511	0.139709	4.44166	5.88327e-55	6.76143e-54
10097	ENSG00000177191	B3GNT8	49.9138	2.15599	0.241394	4.45675	1.0595e-20	4.83184e-20
10098	ENSG00000197444	OGDHL	219.149	2.16463	0.122721	4.48352	4.50408e-71	7.06557e-70
10099	ENSG00000165804	ZNF219	2717.54	2.16669	0.0501817	4.48992	0	0
10100	ENSG00000258279	LINC00592	23.3481	2.17143	0.374212	4.50471	1.00095e-10	2.99971e-10
10101	ENSG00000128342	LIF	230.652	2.17401	0.115347	4.51277	1.14058e-80	2.08173e-79
10102	ENSG00000244349		10.6438	2.17563	0.697526	4.51782	1.25915e-05	2.72105e-05
10103	ENSG00000187838	PLSCR3	37.9415	2.18409	0.291177	4.54439	1.37756e-15	5.16899e-15
10104	ENSG00000163531	NFASC	64.4714	2.18678	0.232251	4.55288	1.28018e-22	6.30664e-22
10105	ENSG00000188643	S100A16	5826	2.18919	0.0571037	4.56051	0	0
10106	ENSG00000207611	MIR149	53.3915	2.19011	0.226504	4.56339	1.13673e-23	5.77708e-23
10107	ENSG00000148468	FAM171A1	255.8	2.19613	0.137824	4.58248	1.32493e-58	1.64117e-57
10108	ENSG00000165757	JCAD	232.208	2.19733	0.12378	4.5863	6.20803e-72	9.86457e-71
10109	ENSG00000166262	FAM227B	112.938	2.19759	0.152023	4.58712	8.09399e-49	8.03928e-48
10110	ENSG00000114251	WNT5A	26.318	2.20771	0.39977	4.61941	4.88792e-10	1.41908e-09
10111	ENSG00000169129	AFAP1L2	593.13	2.20846	0.0789884	4.6218	2.05222e-173	1.10262e-171
10112	ENSG00000168280	KIF5C	802.318	2.20959	0.0670569	4.62544	1.67379e-239	1.53072e-237
10113	ENSG00000077063	CTTNBP2	42.273	2.21137	0.44668	4.63113	9.15441e-09	2.46271e-08
10114	ENSG00000218416	GPC1-AS1	697.617	2.21704	0.0733119	4.64937	2.77856e-202	1.91854e-200
10115	ENSG00000170419	VSTM2A	12.5799	2.21818	0.62929	4.65307	3.2677e-06	7.40595e-06
10116	ENSG00000165078	CPA6	10.8642	2.22297	0.585493	4.66854	1.23649e-06	2.8979e-06
10117	ENSG00000011028	MRC2	608.551	2.23025	0.0753099	4.69216	3.98948e-194	2.67934e-192
10118	ENSG00000105048	TNNT1	2402.31	2.23501	0.0468181	4.70766	0	0
10119	ENSG00000198513	ATL1	38.4538	2.2367	0.298961	4.71319	1.66081e-15	6.21421e-15
10120	ENSG00000171954	CYP4F22	36.579	2.24294	0.347985	4.73359	2.16345e-12	7.06614e-12
10121	ENSG00000272711	HK2-DT	35.9837	2.24601	0.281215	4.74368	3.38688e-17	1.36117e-16
10122	ENSG00000115221	ITGB6	517.73	2.24627	0.0812205	4.74456	9.48694e-170	4.91292e-168
10123	ENSG00000164761	TNFRSF11B	94.4497	2.25149	0.17512	4.76176	2.70336e-39	2.16483e-38
10124	ENSG00000146858	ZC3HAV1L	263.27	2.25162	0.112051	4.76218	3.20647e-91	6.79764e-90
10125	ENSG00000111716	LDHB	68.3302	2.26245	0.181635	4.79807	4.4045e-37	3.36114e-36
10126	ENSG00000174514	MFSD4A	58.4321	2.26313	0.20848	4.8003	5.94632e-29	3.62151e-28
10127	ENSG00000180801	ARSJ	155.971	2.26789	0.12635	4.81617	1.86128e-73	3.0304e-72
10128	ENSG00000204949	FAM83A-AS1	14.5276	2.26891	0.843485	4.8196	4.28242e-05	8.82614e-05
10129	ENSG00000182732	RGS6	140.237	2.27979	0.16125	4.85607	7.90727e-47	7.53184e-46
10130	ENSG00000183484	GPR132	48.767	2.28162	0.265453	4.86225	2.22375e-19	9.72105e-19
10131	ENSG00000153294	ADGRF4	243.907	2.28545	0.118569	4.87515	3.35912e-84	6.48915e-83
10132	ENSG00000269388		27.1147	2.28689	0.327611	4.88004	6.29436e-14	2.19689e-13
10133	ENSG00000184254	ALDH1A3	204.977	2.28808	0.113666	4.88405	1.57684e-91	3.37616e-90
10134	ENSG00000134755	DSC2	339.077	2.29389	0.10018	4.90377	1.94462e-117	5.88624e-116
10135	ENSG00000253125		171.895	2.29736	0.154455	4.91557	1.77102e-51	1.88306e-50
10136	ENSG00000127329	PTPRB	29.0063	2.30081	0.293253	4.92734	1.05996e-16	4.19038e-16
10137	ENSG00000111186	WNT5B	19.5791	2.30989	0.377882	4.95845	1.76436e-11	5.48647e-11
10138	ENSG00000154928	EPHB1	12.5253	2.31734	0.669326	4.98414	3.97047e-06	8.93628e-06
10139	ENSG00000073464	CLCN4	59.6882	2.32162	0.243176	4.99893	3.92365e-23	1.96388e-22
10140	ENSG00000182898	TCHHL1	18.9258	2.3251	0.528504	5.011	1.14794e-07	2.89181e-07
10141	ENSG00000135916	ITM2C	668.396	2.33454	0.0682649	5.04392	1.03083e-257	1.06127e-255
10142	ENSG00000124067	SLC12A4	842.534	2.33521	0.0614931	5.04624	0	0
10143	ENSG00000275557		39.5767	2.33771	0.328822	5.055	2.59971e-14	9.22534e-14
10144	ENSG00000109794	FAM149A	117.806	2.34273	0.1719	5.07261	9.50265e-44	8.45647e-43
10145	ENSG00000204789	ZNF204P	23.6398	2.34535	0.412493	5.08183	2.12499e-10	6.27101e-10
10146	ENSG00000176399	DMRTA1	147.007	2.35769	0.146119	5.1255	5.23466e-60	6.68644e-59
10147	ENSG00000047457	CP	14.6732	2.371	0.480898	5.173	1.06308e-08	2.84962e-08
10148	ENSG00000138670	RASGEF1B	18.2371	2.37311	0.420655	5.18056	2.73832e-10	8.03001e-10
10149	ENSG00000079102	RUNX1T1	80.9909	2.40003	0.646423	5.27815	1.65249e-06	3.83626e-06
10150	ENSG00000152315	KCNK13	38.8641	2.40222	0.316738	5.28615	8.06667e-16	3.05957e-15
10151	ENSG00000105991	HOXA1	15.8548	2.40541	0.591526	5.29786	4.45038e-07	1.07602e-06
10152	ENSG00000151883	PARP8	378.35	2.40946	0.0960191	5.31276	2.16372e-140	8.5323e-139
10153	ENSG00000128422	KRT17	97.0144	2.41421	0.279554	5.33029	1.57393e-19	6.90496e-19
10154	ENSG00000135480	KRT7	416.826	2.41958	0.0982866	5.35014	2.99568e-135	1.11482e-133
10155	ENSG00000153093	ACOXL	52.7288	2.41999	0.254345	5.35167	5.25795e-23	2.62181e-22
10156	ENSG00000257137	LINC02874	22.4647	2.4324	0.391544	5.39789	9.8993e-12	3.11891e-11
10157	ENSG00000204832	ST8SIA6-AS1	12.6418	2.44191	0.560895	5.43359	1.40621e-07	3.52433e-07
10158	ENSG00000145860	RNF145	355.002	2.46121	0.0987368	5.50679	1.32232e-138	5.1204e-137
10159	ENSG00000177337	DLGAP1-AS1	56.3886	2.47419	0.250368	5.55656	1.42141e-24	7.46437e-24
10160	ENSG00000179344	HLA-DQB1	362.039	2.48866	0.0980493	5.61257	1.35051e-143	5.46338e-142
10161	ENSG00000169894	MUC3A	101.12	2.49086	0.176202	5.62112	7.16319e-47	6.83065e-46
10162	ENSG00000086548	CEACAM6	694.352	2.50672	0.0854174	5.68328	8.67227e-191	5.60535e-189
10163	ENSG00000101871	MID1	137.445	2.51615	0.167839	5.72053	2.58745e-52	2.80316e-51
10164	ENSG00000136425	CIB2	36.7066	2.51736	0.422248	5.72534	4.45967e-11	1.36214e-10
10165	ENSG00000168830	HTR1E	27.5498	2.53959	0.317586	5.81423	3.09843e-17	1.24747e-16
10166	ENSG00000169856	ONECUT1	126.295	2.54951	0.163973	5.85437	4.87913e-56	5.72606e-55
10167	ENSG00000163283	ALPP	9.90369	2.55363	1.13497	5.87108	0.000112234	0.000222489
10168	ENSG00000156535	CD109	328.206	2.55464	0.105286	5.87522	1.43993e-131	5.14691e-130
10169	ENSG00000118523	CCN2	59.0418	2.55543	0.238949	5.87844	2.98159e-28	1.7695e-27
10170	ENSG00000123453	SARDH	36.8557	2.56433	0.345581	5.91481	2.63676e-15	9.78709e-15
10171	ENSG00000105523	FAM83E	58.829	2.57221	0.262001	5.94721	2.49561e-24	1.30179e-23
10172	ENSG00000244468	TM4SF18-AS1	70.9809	2.57447	0.214867	5.95654	1.23402e-34	8.8035e-34
10173	ENSG00000151320	AKAP6	20.0938	2.5791	0.418938	5.97566	1.37856e-11	4.31408e-11
10174	ENSG00000273274	ZBTB8B	13.3463	2.581	0.551729	5.98352	3.47869e-08	9.05778e-08
10175	ENSG00000274928	KRT89P	62.1909	2.59385	0.221793	6.03708	3.6686e-33	2.51593e-32
10176	ENSG00000171766	GATM	104.209	2.6072	0.210053	6.09321	6.06091e-37	4.59054e-36
10177	ENSG00000196549	MME	68.4704	2.61333	0.355695	6.11916	4.42962e-15	1.62558e-14
10178	ENSG00000163701	IL17RE	237.16	2.61461	0.124226	6.12457	6.74953e-100	1.64369e-98
10179	ENSG00000153404	PLEKHG4B	108.654	2.62012	0.167737	6.14803	1.43788e-56	1.70141e-55
10180	ENSG00000146013	GFRA3	147.573	2.62423	0.161077	6.16556	3.06219e-61	4.01282e-60
10181	ENSG00000144452	ABCA12	1176.62	2.6261	0.0629527	6.17354	0	0
10182	ENSG00000251151	HOXC-AS3	35.4621	2.62681	0.348555	6.17659	1.06979e-15	4.03974e-15
10183	ENSG00000196126	HLA-DRB1	647.772	2.63099	0.0813961	6.19452	8.97364e-231	7.83167e-229
10184	ENSG00000147650	LRP12	263.432	2.65929	0.131958	6.31724	6.63763e-92	1.43008e-90
10185	ENSG00000275832	ARHGAP23	34.9305	2.67947	0.507643	6.4062	1.91844e-09	5.38686e-09
10186	ENSG00000162738	VANGL2	62.6522	2.67998	0.255821	6.40849	2.69029e-27	1.55476e-26
10187	ENSG00000164741	DLC1	920.855	2.6964	0.0693093	6.48182	0	0
10188	ENSG00000131650	KREMEN2	694.081	2.69746	0.072089	6.48659	4.81335e-308	6.41519e-306
10189	ENSG00000087494	PTHLH	82.0694	2.69834	0.453289	6.49053	4.561e-11	1.3926e-10
10190	ENSG00000064666	CNN2	1440.44	2.70373	0.0687034	6.51483	0	0
10191	ENSG00000170011	MYRIP	123.518	2.71199	0.149665	6.55227	5.2965e-75	8.86687e-74
10192	ENSG00000049449	RCN1	445.2	2.73718	0.0861182	6.66763	2.5058e-223	2.01319e-221
10193	ENSG00000268812	LIF-AS2	20.8418	2.74637	0.416112	6.71027	7.76764e-13	2.58766e-12
10194	ENSG00000277147	LINC00869	245.422	2.74807	0.118119	6.71819	2.28586e-121	7.22442e-120
10195	ENSG00000167759	KLK13	19.0097	2.74841	0.518988	6.71978	1.74096e-09	4.89409e-09
10196	ENSG00000164932	CTHRC1	41.3581	2.75069	0.312731	6.73039	3.09681e-20	1.3898e-19
10197	ENSG00000115461	IGFBP5	8756.68	2.77208	0.0351043	6.83091	0	0
10198	ENSG00000147526	TACC1	1732.51	2.77298	0.0498439	6.83518	0	0
10199	ENSG00000100385	IL2RB	36.0057	2.77905	0.343072	6.86401	1.13955e-17	4.66928e-17
10200	ENSG00000151322	NPAS3	66.3332	2.79196	0.300826	6.92571	3.57825e-22	1.73347e-21
10201	ENSG00000178826	TMEM139	124.469	2.81954	0.208751	7.0594	3.01955e-43	2.64603e-42
10202	ENSG00000139352	ASCL1	2091.8	2.8239	0.135342	7.08076	2.32846e-98	5.52946e-97
10203	ENSG00000116141	MARK1	98.2348	2.82576	0.170095	7.08987	1.17691e-63	1.60592e-62
10204	ENSG00000116774	OLFML3	216.831	2.83728	0.139622	7.14673	1.71909e-93	3.79901e-92
10205	ENSG00000179331	RAB39A	21.7888	2.84157	0.446184	7.168	3.38924e-12	1.09245e-11
10206	ENSG00000148488	ST8SIA6	312.334	2.85633	0.103572	7.2417	4.06465e-169	2.09232e-167
10207	ENSG00000178597	PSAPL1	17.7782	2.85997	0.51573	7.25998	4.52172e-10	1.31476e-09
10208	ENSG00000187122	SLIT1	119.682	2.87199	0.176711	7.32074	4.28555e-61	5.5904e-60
10209	ENSG00000121361	KCNJ8	783.443	2.87655	0.0670033	7.34391	0	0
10210	ENSG00000186474	KLK12	61.7085	2.88545	0.330956	7.38934	5.56563e-20	2.47773e-19
10211	ENSG00000266869		67.092	2.89498	0.269676	7.43835	1.38203e-28	8.32562e-28
10212	ENSG00000129455	KLK8	56.5671	2.89626	0.414064	7.44493	4.91221e-14	1.72288e-13
10213	ENSG00000154640	BTG3	137.932	2.89765	0.149057	7.4521	6.88562e-86	1.36545e-84
10214	ENSG00000142619	PADI3	85.503	2.89952	0.343117	7.46176	5.65436e-19	2.43282e-18
10215	ENSG00000167754	KLK5	92.3982	2.90023	0.188712	7.46545	5.19365e-55	5.97687e-54
10216	ENSG00000240086		25.6237	2.9053	0.424962	7.49171	1.47728e-13	5.07165e-13
10217	ENSG00000263639	MSMB	30.2219	2.91096	0.356956	7.52117	6.72882e-18	2.77831e-17
10218	ENSG00000204099	NEU4	20.9927	2.91348	0.422426	7.53431	9.6896e-14	3.35265e-13
10219	ENSG00000088726	TMEM40	128.28	2.91613	0.176957	7.54818	9.93001e-63	1.33276e-61
10220	ENSG00000105926	PALS2	454.565	2.93551	0.0913374	7.65028	2.32037e-228	1.97496e-226
10221	ENSG00000230937	MIR205HG	18.2268	2.96343	0.545708	7.79978	8.37512e-10	2.4035e-09
10222	ENSG00000139364	TMEM132B	28.319	2.97754	0.365231	7.8764	6.66595e-18	2.75301e-17
10223	ENSG00000203697	CAPN8	288.065	2.97931	0.126246	7.8861	7.12416e-125	2.33306e-123
10224	ENSG00000139044	B4GALNT3	95.0129	2.98369	0.186786	7.91006	3.58027e-59	4.49968e-58
10225	ENSG00000232480	TGFB2-AS1	39.9496	2.98417	0.286257	7.91272	3.59241e-27	2.06777e-26
10226	ENSG00000231551	PDE4DIPP6	26.4392	2.98836	0.402331	7.9357	2.02303e-15	7.54489e-15
10227	ENSG00000170271	FAXDC2	252.923	3.00135	0.138378	8.00747	4.64851e-106	1.22957e-104
10228	ENSG00000150281	CTF1	56.6181	3.0036	0.267248	8.01998	4.87711e-31	3.15115e-30
10229	ENSG00000174827	PDZK1	440.096	3.00558	0.106841	8.03101	7.24598e-176	3.96752e-174
10230	ENSG00000102243	VGLL1	41.77	3.00615	0.335655	8.03419	6.26965e-21	2.8938e-20
10231	ENSG00000166833	NAV2	530.145	3.01549	0.111556	8.08634	1.13445e-162	5.57273e-161
10232	ENSG00000127507	ADGRE2	37.5236	3.02163	0.356059	8.12085	3.94288e-19	1.70627e-18
10233	ENSG00000140937	CDH11	110.911	3.02413	0.192415	8.13491	2.10222e-57	2.52222e-56
10234	ENSG00000177728	TMEM94	1619.59	3.02656	0.0547787	8.14864	0	0
10235	ENSG00000088538	DOCK3	139.514	3.03752	0.193375	8.21081	2.4036e-57	2.87379e-56
10236	ENSG00000115226	FNDC4	20.0909	3.04072	0.516886	8.22903	6.49242e-11	1.9666e-10
10237	ENSG00000092969	TGFB2	364.026	3.04187	0.0948879	8.23559	3.03188e-227	2.51822e-225
10238	ENSG00000070182	SPTB	53.884	3.05644	0.276416	8.31915	3.68896e-30	2.33092e-29
10239	ENSG00000170190	SLC16A5	29.681	3.06283	0.406645	8.35608	9.01472e-16	3.41463e-15
10240	ENSG00000172478	MAB21L4	313.743	3.06731	0.112662	8.38207	5.65154e-165	2.8002e-163
10241	ENSG00000113532	ST8SIA4	626.664	3.07315	0.0826492	8.41607	2.23707e-304	2.93603e-302
10242	ENSG00000154639	CXADR	114.336	3.07368	0.187944	8.41918	7.22896e-62	9.59749e-61
10243	ENSG00000184500	PROS1	164.581	3.07992	0.149234	8.45566	2.2001e-96	5.11166e-95
10244	ENSG00000026025	VIM	149.021	3.11487	0.1758	8.66303	5.3578e-72	8.52143e-71
10245	ENSG00000026559	KCNG1	223.972	3.13279	0.146654	8.77131	5.32422e-103	1.33634e-101
10246	ENSG00000215196	BASP1-AS1	18.2912	3.13651	0.477231	8.79396	8.5191e-13	2.8325e-12
10247	ENSG00000115361	ACADL	37.2603	3.14441	0.310817	8.84222	8.45603e-26	4.64636e-25
10248	ENSG00000112655	PTK7	722.339	3.15511	0.0764697	8.90804	0	0
10249	ENSG00000158270	COLEC12	28.0041	3.16532	0.42254	8.97133	1.22063e-15	4.59622e-15
10250	ENSG00000242516	LINC00960	128.254	3.18328	0.193786	9.08373	2.19852e-62	2.937e-61
10251	ENSG00000240694	PNMA2	65.285	3.19489	0.225477	9.15712	2.5508e-47	2.45005e-46
10252	ENSG00000132932	ATP8A2	295.51	3.19837	0.110547	9.17923	8.37331e-186	5.06909e-184
10253	ENSG00000185339	TCN2	36.5168	3.20978	0.468888	9.25211	1.33618e-13	4.59826e-13
10254	ENSG00000248498	ASNSP1	48.3542	3.21117	0.27662	9.26104	6.78363e-33	4.63373e-32
10255	ENSG00000105329	TGFB1	3250	3.22015	0.0437392	9.31885	0	0
10256	ENSG00000136010	ALDH1L2	80.5519	3.22069	0.259894	9.32234	5.23848e-37	3.97639e-36
10257	ENSG00000233834	GIRGL	30.8536	3.24291	0.399758	9.46704	9.05945e-18	3.72273e-17
10258	ENSG00000229124	VIM-AS1	137.572	3.24588	0.197068	9.4865	1.0871e-62	1.45792e-61
10259	ENSG00000157613	CREB3L1	95.7458	3.25145	0.19084	9.52326	7.91737e-67	1.14197e-65
10260	ENSG00000010219	DYRK4	83.7195	3.28441	0.249259	9.74329	2.23159e-41	1.86613e-40
10261	ENSG00000185933	CALHM1	17.5211	3.28519	0.558267	9.74854	6.53328e-11	1.97758e-10
10262	ENSG00000173930	SLCO4C1	169.714	3.29831	0.162532	9.8376	2.77846e-93	6.12437e-92
10263	ENSG00000170523	KRT83	219.098	3.31044	0.157029	9.9207	2.22422e-100	5.43968e-99
10264	ENSG00000094755	GABRP	67.6926	3.31094	0.228463	9.92413	2.57383e-49	2.58935e-48
10265	ENSG00000228649	SNHG26	18.3879	3.31439	0.526663	9.94792	5.35389e-12	1.71064e-11
10266	ENSG00000249395	CASC9	95.0485	3.32736	0.230977	10.0377	9.15322e-49	9.08086e-48
10267	ENSG00000156113	KCNMA1	138.888	3.32741	0.156872	10.0381	1.45782e-101	3.61157e-100
10268	ENSG00000060558	GNA15	9.38525	3.34508	1.29577	10.1618	3.42877e-05	7.14383e-05
10269	ENSG00000163347	CLDN1	226.122	3.35081	0.13539	10.2022	6.20846e-137	2.36678e-135
10270	ENSG00000133101	CCNA1	37.3853	3.36167	0.322247	10.2793	3.43317e-27	1.97877e-26
10271	ENSG00000253477		20.9744	3.37399	0.733447	10.3675	5.09371e-08	1.31299e-07
10272	ENSG00000127863	TNFRSF19	54.5894	3.38704	0.371827	10.4616	1.61287e-21	7.60354e-21
10273	ENSG00000091592	NLRP1	11.4438	3.38711	0.716258	10.4622	2.87258e-08	7.52412e-08
10274	ENSG00000109321	AREG	3630.4	3.39186	0.0517711	10.4966	0	0
10275	ENSG00000169908	TM4SF1	36.9009	3.39193	0.33616	10.4972	1.20149e-25	6.56619e-25
10276	ENSG00000157703	SVOPL	20.2036	3.41518	0.577285	10.6677	5.60353e-11	1.70335e-10
10277	ENSG00000166888	STAT6	777.308	3.43377	0.0825944	10.8061	0	0
10278	ENSG00000106565	TMEM176B	10.6189	3.455	0.993442	10.9663	3.18589e-06	7.22531e-06
10279	ENSG00000106366	SERPINE1	32.1806	3.4615	0.601944	11.0158	1.4959e-10	4.4458e-10
10280	ENSG00000132517	SLC52A1	90.1333	3.46885	0.219658	11.072	7.6788e-58	9.28422e-57
10281	ENSG00000281406	BLACAT1	19.9111	3.47708	0.62489	11.1354	4.30523e-10	1.25309e-09
10282	ENSG00000131378	RFTN1	200.412	3.5015	0.151623	11.3255	1.24189e-119	3.84719e-118
10283	ENSG00000260604		71.0045	3.51183	0.243625	11.4069	9.41304e-49	9.32786e-48
10284	ENSG00000165125	TRPV6	26.8886	3.5439	0.523152	11.6633	2.43257e-13	8.27853e-13
10285	ENSG00000136059	VILL	55.3258	3.54941	0.321191	11.7079	4.90511e-30	3.08688e-29
10286	ENSG00000158321	AUTS2	238.387	3.55311	0.127796	11.7379	9.90391e-172	5.23932e-170
10287	ENSG00000124882	EREG	27.2229	3.55654	0.48579	11.7659	4.98655e-15	1.82684e-14
10288	ENSG00000185920	PTCH1	110.3	3.6275	0.206813	12.359	1.87659e-70	2.91193e-69
10289	ENSG00000157510	AFAP1L1	10.107	3.64915	0.9826	12.546	1.49979e-06	3.49496e-06
10290	ENSG00000277200	CCDC92B	20.6301	3.64985	0.574173	12.552	4.05102e-12	1.3004e-11
10291	ENSG00000127955	GNAI1	89.0193	3.65569	0.229631	12.6029	1.24731e-58	1.54726e-57
10292	ENSG00000178372	CALML5	881.567	3.65814	0.0852881	12.6244	0	0
10293	ENSG00000240216	CPHL1P	63.3582	3.71297	0.311569	13.1134	2.62111e-34	1.85147e-33
10294	ENSG00000120738	EGR1	1030.45	3.71892	0.174843	13.1676	6.54806e-102	1.62454e-100
10295	ENSG00000261026		42.6712	3.73141	0.376145	13.2821	8.86907e-25	4.69621e-24
10296	ENSG00000165188	RNF183	18.3474	3.73433	0.712904	13.309	2.65853e-09	7.39254e-09
10297	ENSG00000265646	TUFMP1	64.0987	3.74279	0.30692	13.3873	9.37305e-36	6.88091e-35
10298	ENSG00000189377	CXCL17	38.7809	3.74377	0.587891	13.3963	3.94036e-12	1.26629e-11
10299	ENSG00000172164	SNTB1	61.7155	3.76393	0.270803	13.5848	1.92118e-45	1.77681e-44
10300	ENSG00000229970		33.3525	3.77302	0.413844	13.6707	2.01706e-21	9.47779e-21
10301	ENSG00000083844	ZNF264	72.94	3.78909	0.300878	13.8238	6.88472e-38	5.34397e-37
10302	ENSG00000186197	EDARADD	50.6353	3.80328	0.348286	13.9605	2.68388e-29	1.65095e-28
10303	ENSG00000272328		10.1913	3.82056	0.975103	14.1287	7.5472e-07	1.7951e-06
10304	ENSG00000229391	HLA-DRB6	49.6164	3.84591	0.375188	14.3791	3.46297e-26	1.93496e-25
10305	ENSG00000119514	GALNT12	215.718	3.85661	0.149315	14.4862	1.57252e-148	6.64285e-147
10306	ENSG00000282815	TEX13C	69.1825	3.86969	1.13212	14.6182	3.50434e-06	7.92244e-06
10307	ENSG00000105559	PLEKHA4	287.46	3.87718	0.146106	14.6943	1.39559e-156	6.50254e-155
10308	ENSG00000009694	TENM1	9.63276	3.8772	1.18241	14.6945	5.10222e-06	1.13498e-05
10309	ENSG00000179314	WSCD1	111.48	3.99699	0.321309	15.9667	5.87159e-37	4.45107e-36
10310	ENSG00000129451	KLK10	208.969	3.99944	0.166411	15.9938	5.38753e-129	1.8675e-127
10311	ENSG00000274020	LINC01138	87.3864	4.02244	0.246574	16.2509	3.28068e-61	4.28934e-60
10312	ENSG00000232677	LINC00665	249.357	4.0376	0.170595	16.4225	3.48679e-125	1.15064e-123
10313	ENSG00000242741	LINC02005	16.0761	4.07518	0.932642	16.8559	1.43436e-07	3.59333e-07
10314	ENSG00000227051	C14orf132	4613.7	4.07628	0.0512307	16.8687	0	0
10315	ENSG00000189283	FHIT	29.633	4.09373	0.479384	17.074	4.29775e-19	1.85843e-18
10316	ENSG00000265190	ANXA8	18.8766	4.11865	0.796113	17.3714	4.0111e-09	1.10447e-08
10317	ENSG00000109738	GLRB	66.109	4.16112	0.425417	17.8905	4.96425e-24	2.55846e-23
10318	ENSG00000049192	ADAMTS6	24.4451	4.16195	0.587181	17.9007	3.77668e-14	1.33113e-13
10319	ENSG00000117069	ST6GALNAC5	17.7893	4.16669	0.776241	17.9597	1.50252e-09	4.23838e-09
10320	ENSG00000103710	RASL12	15.9905	4.23624	0.71033	18.8467	5.59834e-11	1.70226e-10
10321	ENSG00000197044	ZNF441	15.5002	4.24542	0.822568	18.967	4.30062e-09	1.18229e-08
10322	ENSG00000167757	KLK11	1060.09	4.25448	0.107766	19.0865	0	0
10323	ENSG00000102038	SMARCA1	90.3498	4.28621	0.25982	19.511	1.92304e-62	2.57098e-61
10324	ENSG00000170477	KRT4	156.403	4.29115	0.193931	19.5779	9.18027e-110	2.58325e-108
10325	ENSG00000226067	LINC00623	96.3764	4.29394	0.276429	19.6157	1.00798e-55	1.17017e-54
10326	ENSG00000136928	GABBR2	263.772	4.29535	0.169425	19.6349	4.56424e-143	1.83778e-141
10327	ENSG00000282390		20.9944	4.32501	0.688451	20.0428	8.28433e-12	2.62065e-11
10328	ENSG00000167741	GGT6	128.028	4.41383	0.436663	21.3155	2.0939e-25	1.13459e-24
10329	ENSG00000280649		22.8063	4.50775	0.643022	22.7493	6.90299e-14	2.40249e-13
10330	ENSG00000060982	BCAT1	78.1589	4.50802	0.362475	22.7536	7.71248e-37	5.81837e-36
10331	ENSG00000129295	DNAAF11	20.9155	4.53403	0.629146	23.1676	1.72016e-14	6.16011e-14
10332	ENSG00000274265		47.7904	4.55816	0.403854	23.5582	6.76175e-31	4.34597e-30
10333	ENSG00000112964	GHR	104.316	4.60471	0.26362	24.3307	1.3155e-69	1.99977e-68
10334	ENSG00000105707	HPN	30.9633	4.63052	0.529621	24.77	8.25071e-20	3.65134e-19
10335	ENSG00000135842	NIBAN1	197.762	4.7374	0.188376	26.6748	7.57342e-141	3.00023e-139
10336	ENSG00000276850		44.9393	4.81979	0.466581	28.2424	1.97846e-26	1.11381e-25
10337	ENSG00000168952	STXBP6	66.8716	4.82998	0.435154	28.4427	5.01559e-30	3.15525e-29
10338	ENSG00000100078	PLA2G3	144.804	4.86712	0.357302	29.1843	1.25597e-43	1.11424e-42
10339	ENSG00000121690	DEPDC7	10.6725	4.86897	1.10114	29.2218	9.37606e-08	2.37237e-07
10340	ENSG00000135373	EHF	168.092	4.95825	0.220875	31.0871	5.7781e-113	1.68378e-111
10341	ENSG00000172482	AGXT	9.80245	4.97073	1.10193	31.3573	6.24627e-08	1.60191e-07
10342	ENSG00000169116	PARM1	108.654	4.97688	0.332058	31.4913	3.50351e-52	3.78365e-51
10343	ENSG00000138829	FBN2	73.7633	4.99229	0.360226	31.8293	4.33178e-45	3.97207e-44
10344	ENSG00000106123	EPHB6	213.617	5.00662	0.232496	32.1471	3.06418e-104	7.85132e-103
10345	ENSG00000174808	BTC	229.32	5.14794	0.231036	35.4555	1.95898e-111	5.62284e-110
10346	ENSG00000170289	CNGB3	46.0958	5.16208	0.611484	35.8047	7.99105e-19	3.41342e-18
10347	ENSG00000198947	DMD	30.4445	5.17666	0.864791	36.1685	3.60962e-11	1.10644e-10
10348	ENSG00000118946	PCDH17	95.3124	5.21867	0.498178	37.2372	3.08814e-27	1.78229e-26
10349	ENSG00000205426	KRT81	1401.26	5.26901	0.0986051	38.5594	0	0
10350	ENSG00000165124	SVEP1	22.3223	5.26996	0.860044	38.5848	1.43777e-11	4.49448e-11
10351	ENSG00000152034	MCHR2	13.6442	5.30501	1.06744	39.5335	6.85975e-09	1.86113e-08
10352	ENSG00000122861	PLAU	61.6463	5.36285	0.731382	41.1509	4.16317e-15	1.53009e-14
10353	ENSG00000139269	INHBE	32.2549	5.37422	0.674981	41.4764	3.31512e-17	1.33326e-16
10354	ENSG00000125089	SH3TC1	214.794	5.44541	0.369668	43.5745	9.37968e-51	9.79737e-50
10355	ENSG00000133710	SPINK5	19.6441	5.49839	1.03186	45.2043	1.0038e-09	2.86874e-09
10356	ENSG00000258592	LINC03059	9.25575	5.53665	1.09706	46.4194	3.89415e-09	1.0733e-08
10357	ENSG00000258815	LINC02820	11.0324	5.60057	1.06601	48.5221	1.32713e-09	3.75656e-09
10358	ENSG00000223729	LINC02247	30.1325	5.6032	1.02172	48.6106	4.01479e-10	1.1709e-09
10359	ENSG00000162981	LRATD1	1259.75	5.60503	0.106215	48.6723	0	0
10360	ENSG00000109819	PPARGC1A	37.5394	5.67445	0.665318	51.0716	2.08007e-19	9.09992e-19
10361	ENSG00000196335	STK31	89.2078	5.71581	0.496909	52.5569	1.87997e-32	1.26605e-31
10362	ENSG00000105549	SPMAP2	104.067	5.79895	0.430586	55.6745	3.22487e-43	2.82198e-42
10363	ENSG00000277443	MARCKS	4196.93	5.89323	0.114413	59.4345	0	0
10364	ENSG00000177822	TENM3-AS1	62.7604	5.93615	0.66027	61.2295	2.4419e-21	1.14428e-20
10365	ENSG00000121413	ZSCAN18	82.2447	6.01921	0.731248	64.858	1.57515e-18	6.64578e-18
10366	ENSG00000204851	PNMA8B	23.8591	6.35208	1.05332	81.6896	7.34698e-12	2.33099e-11
10367	ENSG00000176406	RIMS2	249.036	6.50819	0.424436	91.0248	1.9775e-55	2.29105e-54
10368	ENSG00000228623	ZNF883	23.0322	6.53182	1.06027	92.5284	2.63183e-12	8.54079e-12
10369	ENSG00000073282	TP63	225.253	6.55366	0.465461	93.9397	2.04644e-47	1.97001e-46
10370	ENSG00000182986	ZNF320	41.8142	6.59581	1.04482	96.7246	9.30225e-13	3.08991e-12
10371	ENSG00000181634	TNFSF15	146.617	7.03148	0.469108	130.824	1.81548e-53	2.0086e-52
10372	ENSG00000266736	GTF2IP6	30.2136	7.24086	1.052	151.258	9.32115e-15	3.37315e-14
10373	ENSG00000264734		39.8742	7.62124	1.05883	196.889	6.52145e-16	2.48886e-15
10374	ENSG00000164411	GJB7	60.2629	7.67578	1.04663	204.475	2.2663e-16	8.8435e-16
10375	ENSG00000175928	LRRN1	86.7145	7.8407	1.02849	229.238	2.15396e-17	8.71982e-17
10376	ENSG00000277399	GPR179	2091.3	9.23608	0.352507	603.026	1.19822e-154	5.46447e-153
10377	ENSG00000176887	SOX11	361.033	10.9113	1.03884	1925.86	1.42941e-29	8.87536e-29
10378	ENSG00000102024	PLS3	1468.95	11.1252	0.842462	2233.67	1.41798e-43	1.25667e-42
10379	ENSG00000166415	WDR72	436.027	11.9299	1.03491	3901.77	1.30748e-34	9.31211e-34

### Sheet: 2. GO_UP+DOWN
GO analysis of genes up and downregulated in Δenh3 compared to Ctrl
PANTHER Pathways	Number_in_reference	Number_in_list	Expected	plus_minus	Fold_Enrichment	P-value	FDR
EGF receptor signaling pathway (P00018)	134	94	58.89	+	1.6	1.23e-09	9.81e-08
p53 pathway (P00059)	88	64	38.68	+	1.65	5.99e-08	2.4e-06
Gonadotropin-releasing hormone receptor pathway (P06664)	231	143	101.53	+	1.41	4.87e-08	2.6e-06
PDGF signaling pathway (P00047)	144	94	63.29	+	1.49	2.96e-07	9.46e-06
Ras Pathway (P04393)	73	53	32.08	+	1.65	1.2e-06	2.74e-05
p53 pathway feedback loops 2 (P04398)	50	39	21.98	+	1.77	1.13e-06	3.01e-05
Angiogenesis (P00005)	169	103	74.28	+	1.39	1.1e-05	0.000219
Parkinson disease (P00049)	97	64	42.63	+	1.5	1.33e-05	0.000236
Integrin signalling pathway (P00034)	192	114	84.38	+	1.35	1.98e-05	0.000288
JAK/STAT signaling pathway (P00038)	17	16	7.47	+	2.14	1.92e-05	0.000307
p53 pathway by glucose deprivation (P04397)	22	19	9.67	+	1.97	5.28e-05	0.000704
Apoptosis signaling pathway (P00006)	117	73	51.42	+	1.42	7.4e-05	0.000911
VEGF signaling pathway (P00056)	68	46	29.89	+	1.54	0.000114	0.00121
FGF signaling pathway (P00021)	122	75	53.62	+	1.4	0.000108	0.00124
Ubiquitin proteasome pathway (P00060)	58	40	25.49	+	1.57	0.000159	0.00159
PI3 kinase pathway (P00048)	55	38	24.17	+	1.57	0.000195	0.00183
Huntington disease (P00029)	146	86	64.17	+	1.34	0.000299	0.00266
Interferon-gamma signaling pathway (P00035)	30	23	13.19	+	1.74	0.000339	0.00286
TGF-beta signaling pathway (P00052)	100	62	43.95	+	1.41	0.000359	0.00287
Wnt signaling pathway (P00057)	306	160	134.49	+	1.19	0.00365	0.0278
CCKR signaling map (P06959)	173	95	76.03	+	1.25	0.0043	0.0313
B cell activation (P00010)	69	42	30.33	+	1.38	0.00507	0.0352
Glycolysis (P00024)	20	15	8.79	+	1.71	0.00613	0.0392
Cytoskeletal regulation by Rho GTPase (P00016)	83	49	36.48	+	1.34	0.00745	0.0442
Cell cycle (P00013)	22	16	9.67	+	1.65	0.00867	0.0478
Alzheimer disease-amyloid secretase pathway (P00003)	66	40	29.01	+	1.38	0.00859	0.0491
Unclassified (UNCLASSIFIED)	18000	7692	7911.08	-	0.97	2.36e-20	3.78e-18
Plasminogen activating cascade (P00050)	17	2	7.47	-	0.27	0.0066	0.0406
Nicotine degradation (P05914)	9	0	3.96	-	< 0,01	0.00606	0.0404

### Sheet: 2. GO_UP
GO analysis of genes upregulated in Δenh3 compared to Ctrl
PANTHER GO-Slim Biological Process	Number_in_reference	Number_in_list	Expected	plus_minus	Fold_Enrichment	P-value	FDR	*in yellow are the top 15 most specific biological processes (depicted in Supplementary Fig. S5D) from the Panther online hierarchy- and fold change-sorted list
mitochondrial electron transport, ubiquinol to cytochrome c (GO:0006122)	6	6	1.29	+	4.64	9.99e-05	0.00183
neuron apoptotic process (GO:0051402)	4	4	0.86	+	4.64	0.00215	0.0238
positive regulation of transcription by RNA polymerase I (GO:0045943)	4	4	0.86	+	4.64	0.00215	0.0237
regulation of transcription by RNA polymerase I (GO:0006356)	7	6	1.51	+	3.98	0.00057	0.00776
maturation of LSU-rRNA from tricistronic rRNA transcript (SSU-rRNA, 5,8S rRNA, LSU-rRNA) (GO:0000463)	11	8	2.37	+	3.37	0.000405	0.00592
endonucleolytic cleavage of tricistronic rRNA transcript (SSU-rRNA, 5,8S rRNA, LSU-rRNA) (GO:0000479)	10	7	2.16	+	3.25	0.00138	0.0165
spliceosomal snRNP assembly (GO:0000387)	18	12	3.88	+	3.09	4.91e-05	0.00102
maturation of SSU-rRNA (GO:0030490)	35	23	7.54	+	3.05	2.37e-08	7.18e-07
maturation of SSU-rRNA from tricistronic rRNA transcript (SSU-rRNA, 5,8S rRNA, LSU-rRNA) (GO:0000462)	25	16	5.39	+	2.97	5.71e-06	0.000138
ribosomal small subunit biogenesis (GO:0042274)	55	34	11.85	+	2.87	1.25e-10	5.4e-09
mitotic cytokinesis (GO:0000281)	18	11	3.88	+	2.84	0.000318	0.00489
maturation of LSU-rRNA (GO:0000470)	18	11	3.88	+	2.84	0.000318	0.00486
ribosomal large subunit biogenesis (GO:0042273)	50	30	10.78	+	2.78	4.26e-09	1.35e-07
cytokinetic process (GO:0032506)	14	8	3.02	+	2.65	0.00393	0.0392
aerobic electron transport chain (GO:0019646)	21	12	4.53	+	2.65	0.000403	0.00594
rRNA processing (GO:0006364)	106	60	22.84	+	2.63	3.72e-15	2.14e-13
ribosomal large subunit assembly (GO:0000027)	16	9	3.45	+	2.61	0.00256	0.0274
cytoplasmic translation (GO:0002181)	41	23	8.84	+	2.6	1.46e-06	3.59e-05
maturation of 5,8S rRNA (GO:0000460)	20	11	4.31	+	2.55	0.00109	0.0134
ribosome biogenesis (GO:0042254)	160	88	34.48	+	2.55	2e-20	3.27e-18
rRNA metabolic process (GO:0016072)	119	65	25.64	+	2.53	2.9e-15	1.76e-13
mitochondrial ATP synthesis coupled electron transport (GO:0042775)	24	13	5.17	+	2.51	0.000468	0.00671
ribonucleoprotein complex biogenesis (GO:0022613)	220	118	47.41	+	2.49	1.27e-25	8.96e-23
rRNA modification (GO:0000154)	23	12	4.96	+	2.42	0.0012	0.0146
ATP synthesis coupled electron transport (GO:0042773)	25	13	5.39	+	2.41	0.000783	0.0101
oxidative phosphorylation (GO:0006119)	29	15	6.25	+	2.4	0.000336	0.00501
tRNA processing (GO:0008033)	72	37	15.52	+	2.38	2.39e-08	7.14e-07
protein-RNA complex assembly (GO:0022618)	95	48	20.47	+	2.34	5.31e-10	1.88e-08
tRNA modification (GO:0006400)	52	26	11.21	+	2.32	8.75e-06	0.000202
cytoskeleton-dependent cytokinesis (GO:0061640)	39	19	8.4	+	2.26	0.000233	0.00377
protein-RNA complex organization (GO:0071826)	99	48	21.33	+	2.25	3.57e-09	1.15e-07
respiratory electron transport chain (GO:0022904)	33	16	7.11	+	2.25	0.000878	0.0111
translational initiation (GO:0006413)	33	16	7.11	+	2.25	0.000878	0.011
ncRNA processing (GO:0034470)	222	107	47.84	+	2.24	1.07e-18	1.2e-16
tRNA metabolic process (GO:0006399)	129	62	27.8	+	2.23	3.62e-11	1.67e-09
nucleotide-excision repair (GO:0006289)	25	12	5.39	+	2.23	0.003	0.0312
cytokinesis (GO:0000910)	40	19	8.62	+	2.2	0.000298	0.00471
RNA methylation (GO:0001510)	49	23	10.56	+	2.18	7.49e-05	0.00142
positive regulation of endopeptidase activity (GO:0010950)	32	15	6.9	+	2.18	0.00168	0.0191
autophagy of mitochondrion (GO:0000422)	43	20	9.27	+	2.16	0.000263	0.0042
ncRNA metabolic process (GO:0034660)	299	137	64.43	+	2.13	5.56e-21	1.18e-18
regulation of proteolysis involved in protein catabolic process (GO:1903050)	35	16	7.54	+	2.12	0.00143	0.0167
Ras protein signal transduction (GO:0007265)	33	15	7.11	+	2.11	0.00219	0.0239
positive regulation of peptidase activity (GO:0010952)	33	15	7.11	+	2.11	0.00219	0.0238
regulation of proteasomal protein catabolic process (GO:0061136)	33	15	7.11	+	2.11	0.00219	0.0237
aerobic respiration (GO:0009060)	55	25	11.85	+	2.11	9.02e-05	0.00166
peptide biosynthetic process (GO:0043043)	172	78	37.07	+	2.1	3.86e-12	1.95e-10
translation (GO:0006412)	169	76	36.42	+	2.09	1.06e-11	5.1e-10
positive regulation of cysteine-type endopeptidase activity (GO:2001056)	29	13	6.25	+	2.08	0.00515	0.0493
organelle disassembly (GO:1903008)	56	25	12.07	+	2.07	0.000114	0.00206
electron transport chain (GO:0022900)	36	16	7.76	+	2.06	0.00193	0.0215
RNA modification (GO:0009451)	103	45	22.2	+	2.03	4.4e-07	1.23e-05
cellular respiration (GO:0045333)	62	27	13.36	+	2.02	0.00013	0.00226
cell division (GO:0051301)	49	21	10.56	+	1.99	0.00075	0.00982
positive regulation of organelle organization (GO:0010638)	66	28	14.22	+	1.97	0.000129	0.00226
positive regulation of proteolysis (GO:0045862)	59	25	12.71	+	1.97	0.000344	0.0051
regulation of actin filament organization (GO:0110053)	76	32	16.38	+	1.95	5.97e-05	0.00122
RNA processing (GO:0006396)	423	176	91.16	+	1.93	7.59e-21	1.46e-18
amide biosynthetic process (GO:0043604)	210	87	45.26	+	1.92	9.21e-11	4.07e-09
energy derivation by oxidation of organic compounds (GO:0015980)	71	29	15.3	+	1.9	0.000231	0.00377
macromolecule methylation (GO:0043414)	76	31	16.38	+	1.89	0.000203	0.00336
methylation (GO:0032259)	76	31	16.38	+	1.89	0.000203	0.00333
regulation of supramolecular fiber organization (GO:1902903)	89	36	19.18	+	1.88	4.89e-05	0.00103
peptide metabolic process (GO:0006518)	242	94	52.15	+	1.8	7.79e-10	2.67e-08
cytosolic transport (GO:0016482)	57	22	12.28	+	1.79	0.00327	0.0335
amino acid transmembrane transport (GO:0003333)	55	21	11.85	+	1.77	0.00473	0.0458
regulation of cellular component size (GO:0032535)	69	26	14.87	+	1.75	0.00288	0.0303
regulation of anatomical structure size (GO:0090066)	85	32	18.32	+	1.75	0.000788	0.0101
regulation of actin filament-based process (GO:0032970)	102	38	21.98	+	1.73	0.000259	0.00416
regulation of actin cytoskeleton organization (GO:0032956)	101	37	21.77	+	1.7	0.000573	0.00775
amino acid metabolic process (GO:0006520)	145	53	31.25	+	1.7	3.96e-05	0.00084
RNA metabolic process (GO:0016070)	671	245	144.6	+	1.69	2.3e-19	2.87e-17
cellular component disassembly (GO:0022411)	99	36	21.33	+	1.69	0.000801	0.0102
establishment of organelle localization (GO:0051656)	105	38	22.63	+	1.68	0.000738	0.00979
mRNA splicing, via spliceosome (GO:0000398)	144	52	31.03	+	1.68	6.01e-05	0.00122
RNA splicing, via transesterification reactions with bulged adenosine as nucleophile (GO:0000377)	144	52	31.03	+	1.68	6.01e-05	0.0012
RNA splicing, via transesterification reactions (GO:0000375)	144	52	31.03	+	1.68	6.01e-05	0.00119
generation of precursor metabolites and energy (GO:0006091)	112	40	24.14	+	1.66	0.000718	0.00964
mitochondrion organization (GO:0007005)	158	56	34.05	+	1.64	5.74e-05	0.00118
RNA splicing (GO:0008380)	162	57	34.91	+	1.63	6.97e-05	0.00135
mitotic cell cycle (GO:0000278)	208	73	44.82	+	1.63	5.96e-06	0.000142
small GTPase-mediated signal transduction (GO:0007264)	83	29	17.89	+	1.62	0.00468	0.0455
nucleic acid metabolic process (GO:0090304)	944	326	203.43	+	1.6	4.94e-21	1.16e-18
regulation of cellular component biogenesis (GO:0044087)	142	49	30.6	+	1.6	0.000435	0.00632
mRNA processing (GO:0006397)	170	58	36.64	+	1.58	0.000156	0.00268
amide metabolic process (GO:0043603)	343	117	73.92	+	1.58	6.32e-08	1.86e-06
mitotic cell cycle process (GO:1903047)	159	54	34.26	+	1.58	0.000302	0.00467
regulation of cytoskeleton organization (GO:0051493)	145	49	31.25	+	1.57	0.000736	0.00982
mRNA metabolic process (GO:0016071)	233	78	50.21	+	1.55	2.64e-05	0.000577
DNA repair (GO:0006281)	192	64	41.38	+	1.55	0.000138	0.00238
cellular nitrogen compound metabolic process (GO:0034641)	1380	456	297.39	+	1.53	1.22e-24	6.45e-22
cellular component biogenesis (GO:0044085)	864	284	186.19	+	1.53	3.35e-15	1.97e-13
cell morphogenesis involved in neuron differentiation (GO:0048667)	132	43	28.45	+	1.51	0.00387	0.0389
axonogenesis (GO:0007409)	126	41	27.15	+	1.51	0.00442	0.0435
organonitrogen compound biosynthetic process (GO:1901566)	611	198	131.67	+	1.5	3.21e-10	1.22e-08
protein localization to organelle (GO:0033365)	251	81	54.09	+	1.5	7.38e-05	0.00141
regulation of organelle organization (GO:0033043)	245	79	52.8	+	1.5	8.63e-05	0.00161
nucleobase-containing compound metabolic process (GO:0006139)	1170	376	252.14	+	1.49	4.67e-18	4.13e-16
protein-containing complex assembly (GO:0065003)	296	95	63.79	+	1.49	2.35e-05	0.00052
gene expression (GO:0010467)	1069	343	230.37	+	1.49	1.93e-16	1.28e-14
heterocycle metabolic process (GO:0046483)	1227	393	264.42	+	1.49	1.45e-18	1.53e-16
cellular aromatic compound metabolic process (GO:0006725)	1231	393	265.28	+	1.48	2.35e-18	2.37e-16
regulation of cellular component organization (GO:0051128)	364	115	78.44	+	1.47	8e-06	0.000187
macromolecule biosynthetic process (GO:0009059)	1299	410	279.94	+	1.46	4.57e-18	4.22e-16
organic cyclic compound metabolic process (GO:1901360)	1301	404	280.37	+	1.44	1.4e-16	9.57e-15
cellular nitrogen compound biosynthetic process (GO:0044271)	493	153	106.24	+	1.44	7.04e-07	1.89e-05
DNA damage response (GO:0006974)	246	76	53.01	+	1.43	0.000568	0.00778
cellular response to stress (GO:0033554)	427	131	92.02	+	1.42	9.71e-06	0.000221
regulation of protein modification process (GO:0031399)	193	59	41.59	+	1.42	0.00353	0.0357
actin cytoskeleton organization (GO:0030036)	260	79	56.03	+	1.41	0.0008	0.0102
organelle assembly (GO:0070925)	341	103	73.49	+	1.4	0.000187	0.00315
cellular biosynthetic process (GO:0044249)	1677	506	361.39	+	1.4	6.54e-18	5.55e-16
negative regulation of signal transduction (GO:0009968)	207	62	44.61	+	1.39	0.00486	0.0469
regulation of protein metabolic process (GO:0051246)	381	114	82.11	+	1.39	0.000117	0.00211
protein-containing complex organization (GO:0043933)	502	150	108.18	+	1.39	1.01e-05	0.000229
organic substance biosynthetic process (GO:1901576)	1718	513	370.23	+	1.39	3.36e-17	2.46e-15
biosynthetic process (GO:0009058)	1722	514	371.09	+	1.39	3.62e-17	2.56e-15
DNA metabolic process (GO:0006259)	293	87	63.14	+	1.38	0.000964	0.012
negative regulation of response to stimulus (GO:0048585)	235	69	50.64	+	1.36	0.00506	0.0486
oxoacid metabolic process (GO:0043436)	336	98	72.41	+	1.35	0.001	0.0125
cellular component assembly (GO:0022607)	743	215	160.12	+	1.34	1.37e-06	3.41e-05
carboxylic acid metabolic process (GO:0019752)	332	96	71.55	+	1.34	0.00151	0.0174
organic acid metabolic process (GO:0006082)	344	99	74.13	+	1.34	0.00146	0.0169
actin filament-based process (GO:0030029)	282	81	60.77	+	1.33	0.00435	0.0429
nitrogen compound metabolic process (GO:0006807)	3184	909	686.15	+	1.32	3.04e-24	1.29e-21
cell cycle (GO:0007049)	348	99	74.99	+	1.32	0.00242	0.026
cellular metabolic process (GO:0044237)	3049	866	657.06	+	1.32	3.21e-22	9.74e-20
cytoskeleton organization (GO:0007010)	582	164	125.42	+	1.31	0.000122	0.00216
cellular component organization or biogenesis (GO:0071840)	2336	656	503.41	+	1.3	2.18e-15	1.36e-13
cellular localization (GO:0051641)	998	279	215.07	+	1.3	9.39e-07	2.43e-05
primary metabolic process (GO:0044238)	3498	974	753.82	+	1.29	3.49e-22	9.26e-20
macromolecule metabolic process (GO:0043170)	2840	789	612.02	+	1.29	2.34e-17	1.84e-15
cellular macromolecule localization (GO:0070727)	596	164	128.44	+	1.28	0.000475	0.00676
protein localization (GO:0008104)	596	164	128.44	+	1.28	0.000475	0.00671
organonitrogen compound catabolic process (GO:1901565)	514	141	110.77	+	1.27	0.00133	0.0161
establishment of localization in cell (GO:0051649)	687	187	148.05	+	1.26	0.000329	0.00499
intracellular transport (GO:0046907)	577	157	124.34	+	1.26	0.00119	0.0145
macromolecule catabolic process (GO:0009057)	445	121	95.9	+	1.26	0.00425	0.0421
intracellular signal transduction (GO:0035556)	453	123	97.62	+	1.26	0.00456	0.0446
macromolecule localization (GO:0033036)	778	211	167.66	+	1.26	0.000184	0.00312
organelle organization (GO:0006996)	1355	367	292	+	1.26	5.77e-07	1.57e-05
metabolic process (GO:0008152)	4040	1089	870.62	+	1.25	6.82e-20	9.64e-18
vesicle-mediated transport (GO:0016192)	594	160	128.01	+	1.25	0.00166	0.0191
organic substance metabolic process (GO:0071704)	3819	1027	823	+	1.25	2.88e-18	2.78e-16
protein metabolic process (GO:0019538)	1794	478	386.61	+	1.24	8.43e-08	2.45e-06
organonitrogen compound metabolic process (GO:1901564)	2287	607	492.85	+	1.23	1.71e-09	5.75e-08
cellular component organization (GO:0016043)	2216	588	477.55	+	1.23	3.32e-09	1.08e-07
small molecule metabolic process (GO:0044281)	625	165	134.69	+	1.23	0.00352	0.0357
macromolecule modification (GO:0043412)	1166	307	251.27	+	1.22	6.3e-05	0.00124
catabolic process (GO:0009056)	833	217	179.51	+	1.21	0.00167	0.019
negative regulation of cellular process (GO:0048523)	1018	258	219.38	+	1.18	0.00295	0.0309
localization (GO:0051179)	1998	504	430.57	+	1.17	3.69e-05	0.00079
establishment of localization (GO:0051234)	1814	450	390.92	+	1.15	0.000519	0.00715
transport (GO:0006810)	1713	422	369.15	+	1.14	0.00141	0.0167
cellular process (GO:0009987)	8440	2057	1818.82	+	1.13	2.96e-16	1.9e-14
biological_process (GO:0008150)	12434	2890	2679.53	+	1.08	2.48e-13	1.35e-11
Unclassified (UNCLASSIFIED)	8146	1545	1755.47	-	0.88	2.48e-13	1.32e-11
cell communication (GO:0007154)	2021	380	435.53	-	0.87	0.00142	0.0167
signal transduction (GO:0007165)	1824	337	393.07	-	0.86	0.000746	0.00983
signaling (GO:0023052)	1987	366	428.2	-	0.85	0.000331	0.00498
response to stimulus (GO:0050896)	3005	506	647.58	-	0.78	3.72e-12	1.92e-10
multicellular organismal process (GO:0032501)	1363	223	293.73	-	0.76	7.45e-07	1.98e-05
response to organic substance (GO:0010033)	427	65	92.02	-	0.71	0.00104	0.0129
cellular response to organic substance (GO:0071310)	301	43	64.87	-	0.66	0.00146	0.017
cellular response to chemical stimulus (GO:0070887)	441	60	95.04	-	0.63	2.3e-05	0.000513
response to external stimulus (GO:0009605)	436	54	93.96	-	0.57	8.83e-07	2.31e-05
response to chemical (GO:0042221)	757	91	163.13	-	0.56	5.67e-12	2.8e-10
G protein-coupled receptor signaling pathway (GO:0007186)	472	50	101.72	-	0.49	3.39e-10	1.26e-08
innate immune response (GO:0045087)	124	13	26.72	-	0.49	0.00198	0.0219
positive regulation of immune system process (GO:0002684)	185	19	39.87	-	0.48	6.89e-05	0.00134
regulation of immune system process (GO:0002682)	305	31	65.73	-	0.47	1.67e-07	4.74e-06
inflammatory response (GO:0006954)	89	8	19.18	-	0.42	0.00268	0.0286
defense response (GO:0006952)	303	26	65.3	-	0.4	2.06e-09	6.84e-08
defense response to symbiont (GO:0140546)	198	16	42.67	-	0.37	5.15e-07	1.42e-05
response to biotic stimulus (GO:0009607)	295	23	63.57	-	0.36	1.94e-10	7.75e-09
cell chemotaxis (GO:0060326)	65	5	14.01	-	0.36	0.00391	0.0391
response to external biotic stimulus (GO:0043207)	288	22	62.06	-	0.35	1.87e-10	7.78e-09
response to other organism (GO:0051707)	288	22	62.06	-	0.35	1.87e-10	7.63e-09
biological process involved in interspecies interaction between organisms (GO:0044419)	290	22	62.5	-	0.35	1.33e-10	5.65e-09
immune response-regulating cell surface receptor signaling pathway (GO:0002768)	67	5	14.44	-	0.35	0.00275	0.0292
male gamete generation (GO:0048232)	67	5	14.44	-	0.35	0.00275	0.0291
system process (GO:0003008)	390	29	84.05	-	0.35	3.45e-14	1.92e-12
defense response to other organism (GO:0098542)	232	17	50	-	0.34	6.72e-09	2.07e-07
pattern specification process (GO:0007389)	72	5	15.52	-	0.32	0.00136	0.0163
regulation of immune response (GO:0050776)	209	14	45.04	-	0.31	5.2e-09	1.62e-07
immune response-activating signaling pathway (GO:0002757)	78	5	16.81	-	0.3	0.000458	0.00661
immune response-activating cell surface receptor signaling pathway (GO:0002429)	63	4	13.58	-	0.29	0.00183	0.0206
spermatogenesis (GO:0007283)	63	4	13.58	-	0.29	0.00183	0.0205
positive regulation of immune response (GO:0050778)	143	9	30.82	-	0.29	1.01e-06	2.57e-05
response to bacterium (GO:0009617)	132	8	28.45	-	0.28	1.86e-06	4.55e-05
positive regulation of cytosolic calcium ion concentration (GO:0007204)	52	3	11.21	-	0.27	0.00351	0.0358
immune system process (GO:0002376)	586	32	126.28	-	0.25	6.42e-28	1.36e-24
immune response-regulating signaling pathway (GO:0002764)	130	6	28.02	-	0.21	8.52e-08	2.44e-06
activation of immune response (GO:0002253)	109	5	23.49	-	0.21	1.02e-06	2.58e-05
immune response (GO:0006955)	468	21	100.85	-	0.21	7.88e-26	8.36e-23
cell activation (GO:0001775)	45	2	9.7	-	0.21	0.00302	0.0313
defense response to bacterium (GO:0042742)	76	3	16.38	-	0.18	3.16e-05	0.000684
humoral immune response (GO:0006959)	83	3	17.89	-	0.17	6.03e-06	0.000142
antimicrobial humoral response (GO:0019730)	63	2	13.58	-	0.15	7.72e-05	0.00145
nervous system process (GO:0050877)	296	9	63.79	-	0.14	3.22e-20	4.87e-18
sensory perception (GO:0007600)	269	6	57.97	-	0.1	1.22e-20	2.16e-18
detection of stimulus (GO:0051606)	213	4	45.9	-	0.09	2.49e-17	1.89e-15
adaptive immune response (GO:0002250)	114	2	24.57	-	0.08	6.98e-10	2.43e-08
immune effector process (GO:0002252)	131	2	28.23	-	0.07	1.36e-11	6.41e-10
immunoglobulin mediated immune response (GO:0016064)	104	1	22.41	-	0.04	4.39e-10	1.61e-08
lymphocyte mediated immunity (GO:0002449)	105	1	22.63	-	0.04	4.54e-10	1.63e-08
adaptive immune response based on somatic recombination of immune receptors built from immunoglobulin superfamily domains (GO:0002460)	106	1	22.84	-	0.04	2.8e-10	1.1e-08
leukocyte mediated immunity (GO:0002443)	106	1	22.84	-	0.04	2.8e-10	1.08e-08
detection of stimulus involved in sensory perception (GO:0050906)	181	1	39.01	-	0.03	6.6e-18	5.38e-16
production of molecular mediator of immune response (GO:0002440)	98	0	21.12	-	< 0,01	7.48e-11	3.38e-09
spermatid development (GO:0007286)	35	0	7.54	-	< 0,01	0.000298	0.00469
antimicrobial humoral immune response mediated by antimicrobial peptide (GO:0061844)	39	0	8.4	-	< 0,01	0.000118	0.00211
sensory perception of bitter taste (GO:0050913)	34	0	7.33	-	< 0,01	0.00049	0.00689
detection of chemical stimulus involved in sensory perception of taste (GO:0050912)	34	0	7.33	-	< 0,01	0.00049	0.00684
sensory perception of taste (GO:0050909)	37	0	7.97	-	< 0,01	0.000187	0.00313
detection of chemical stimulus involved in sensory perception (GO:0050907)	175	0	37.71	-	< 0,01	4.6e-19	5.42e-17
detection of chemical stimulus involved in sensory perception of bitter taste (GO:0001580)	34	0	7.33	-	< 0,01	0.00049	0.0068
defense response to Gram-positive bacterium (GO:0050830)	31	0	6.68	-	< 0,01	0.000757	0.00985
spermatid differentiation (GO:0048515)	35	0	7.54	-	< 0,01	0.000298	0.00465
complement activation (GO:0006956)	26	0	5.6	-	< 0,01	0.00307	0.0316
detection of chemical stimulus (GO:0009593)	181	0	39.01	-	< 0,01	1.17e-19	1.55e-17
sensory perception of chemical stimulus (GO:0007606)	225	0	48.49	-	< 0,01	3.06e-24	1.08e-21

### Sheet: 2. GO_DOWN
GO analysis of genes downregulated in Δenh3 compared to Ctrl
PANTHER GO-Slim Biological Process	Number_in_reference	Number_in_list	Expected	plus_minus	Fold_Enrichment	P-value	FDR	*in yellow are the top 15 most specific biological processes (depicted in Supplementary Fig. S5D) from the Panther online hierarchy- and fold change-sorted list
receptor signaling pathway via JAK-STAT (GO:0007259)	11	8	2.46	+	3.25	0.000537	0.00682
receptor signaling pathway via STAT (GO:0097696)	11	8	2.46	+	3.25	0.000537	0.00678
protein transport to vacuole involved in ubiquitin-dependent protein catabolic process via the multivesicular body sorting pathway (GO:0043328)	10	7	2.24	+	3.12	0.00177	0.0186
ubiquitin-dependent protein catabolic process via the multivesicular body sorting pathway (GO:0043162)	16	11	3.58	+	3.07	9.84e-05	0.00161
alternative mRNA splicing, via spliceosome (GO:0000380)	9	6	2.02	+	2.98	0.00561	0.0433
circadian regulation of gene expression (GO:0032922)	16	10	3.58	+	2.79	0.000652	0.008
establishment or maintenance of epithelial cell apical/basal polarity (GO:0045197)	15	9	3.36	+	2.68	0.00185	0.0192
peptidyl-threonine phosphorylation (GO:0018107)	22	13	4.93	+	2.64	0.000219	0.00321
regulation of sister chromatid segregation (GO:0033045)	23	13	5.15	+	2.52	0.000401	0.00538
establishment or maintenance of bipolar cell polarity (GO:0061245)	16	9	3.58	+	2.51	0.0034	0.0307
establishment of spindle localization (GO:0051293)	16	9	3.58	+	2.51	0.0034	0.0305
establishment or maintenance of apical/basal cell polarity (GO:0035088)	16	9	3.58	+	2.51	0.0034	0.0304
regulation of chromosome separation (GO:1905818)	18	10	4.03	+	2.48	0.00228	0.0225
regulation of mitotic metaphase/anaphase transition (GO:0030071)	20	11	4.48	+	2.46	0.00153	0.0164
regulation of metaphase/anaphase transition of cell cycle (GO:1902099)	20	11	4.48	+	2.46	0.00153	0.0163
regulation of chromosome segregation (GO:0051983)	26	14	5.82	+	2.4	0.00047	0.00608
regulation of mitotic sister chromatid separation (GO:0010965)	17	9	3.81	+	2.36	0.00579	0.0442
spindle localization (GO:0051653)	17	9	3.81	+	2.36	0.00579	0.044
regulation of G1/S transition of mitotic cell cycle (GO:2000045)	19	10	4.26	+	2.35	0.00385	0.0336
regulation of cell cycle G1/S phase transition (GO:1902806)	21	11	4.7	+	2.34	0.00257	0.025
microtubule polymerization (GO:0046785)	20	10	4.48	+	2.23	0.00617	0.0461
protein localization to cell junction (GO:1902414)	20	10	4.48	+	2.23	0.00617	0.0459
endoplasmic reticulum unfolded protein response (GO:0030968)	22	11	4.93	+	2.23	0.00411	0.0349
circadian rhythm (GO:0007623)	22	11	4.93	+	2.23	0.00411	0.0347
response to unfolded protein (GO:0006986)	24	12	5.38	+	2.23	0.00274	0.0263
cellular response to unfolded protein (GO:0034620)	24	12	5.38	+	2.23	0.00274	0.0262
Golgi to plasma membrane transport (GO:0006893)	24	12	5.38	+	2.23	0.00274	0.0261
retrograde vesicle-mediated transport, Golgi to endoplasmic reticulum (GO:0006890)	24	12	5.38	+	2.23	0.00274	0.026
protein localization to vacuole (GO:0072665)	33	16	7.39	+	2.16	0.00109	0.0127
establishment of protein localization to vacuole (GO:0072666)	31	15	6.94	+	2.16	0.00166	0.0176
Notch signaling pathway (GO:0007219)	27	13	6.05	+	2.15	0.00388	0.0336
intra-Golgi vesicle-mediated transport (GO:0006891)	25	12	5.6	+	2.14	0.00597	0.0449
regulation of chromosome organization (GO:0033044)	40	19	8.96	+	2.12	0.000441	0.00581
post-Golgi vesicle-mediated transport (GO:0006892)	38	18	8.51	+	2.11	0.000657	0.00802
positive regulation of canonical NF-kappaB signal transduction (GO:0043123)	34	16	7.62	+	2.1	0.00147	0.016
RNA catabolic process (GO:0006401)	65	30	14.56	+	2.06	3.23e-05	0.000596
protein polymerization (GO:0051258)	35	16	7.84	+	2.04	0.00203	0.0204
vesicle-mediated transport to the plasma membrane (GO:0098876)	66	30	14.78	+	2.03	3.81e-05	0.000691
cellular response to topologically incorrect protein (GO:0035967)	29	13	6.5	+	2	0.00671	0.0488
response to topologically incorrect protein (GO:0035966)	29	13	6.5	+	2	0.00671	0.0486
peptidyl-serine phosphorylation (GO:0018105)	95	42	21.28	+	1.97	2.71e-06	6.39e-05
regulation of cell cycle phase transition (GO:1901987)	95	42	21.28	+	1.97	2.71e-06	6.32e-05
regulation of protein-containing complex disassembly (GO:0043244)	34	15	7.62	+	1.97	0.0059	0.0447
regulation of mitotic cell cycle phase transition (GO:1901990)	66	29	14.78	+	1.96	9.08e-05	0.00152
peptidyl-serine modification (GO:0018209)	96	42	21.5	+	1.95	3.28e-06	7.56e-05
establishment or maintenance of cell polarity (GO:0007163)	56	24	12.54	+	1.91	0.000604	0.00758
response to virus (GO:0009615)	40	17	8.96	+	1.9	0.00407	0.0349
endocytic recycling (GO:0032456)	40	17	8.96	+	1.9	0.00407	0.0348
response to peptide (GO:1901652)	52	22	11.65	+	1.89	0.00129	0.0143
cellular response to organonitrogen compound (GO:0071417)	71	30	15.9	+	1.89	0.000169	0.00262
protein phosphorylation (GO:0006468)	247	104	55.33	+	1.88	4.9e-12	2.21e-10
phosphorylation (GO:0016310)	265	111	59.36	+	1.87	1.09e-12	5.63e-11
regulation of canonical NF-kappaB signal transduction (GO:0043122)	43	18	9.63	+	1.87	0.00498	0.0403
cellular response to peptide (GO:1901653)	43	18	9.63	+	1.87	0.00498	0.0402
cellular response to peptide hormone stimulus (GO:0071375)	43	18	9.63	+	1.87	0.00498	0.04
response to peptide hormone (GO:0043434)	51	21	11.42	+	1.84	0.00353	0.0315
mRNA catabolic process (GO:0006402)	56	23	12.54	+	1.83	0.00188	0.0193
protein localization to cell periphery (GO:1990778)	66	27	14.78	+	1.83	0.000903	0.0107
endosomal transport (GO:0016197)	137	56	30.69	+	1.82	1.41e-06	3.53e-05
lipoprotein biosynthetic process (GO:0042158)	62	25	13.89	+	1.8	0.00188	0.0192
protein lipidation (GO:0006497)	62	25	13.89	+	1.8	0.00188	0.0191
phosphatidylinositol biosynthetic process (GO:0006661)	67	27	15.01	+	1.8	0.00103	0.012
membrane lipid biosynthetic process (GO:0046467)	77	31	17.25	+	1.8	0.000488	0.00628
negative regulation of cell cycle phase transition (GO:1901988)	55	22	12.32	+	1.79	0.00317	0.0292
glycerophospholipid biosynthetic process (GO:0046474)	85	34	19.04	+	1.79	0.000339	0.00474
negative regulation of cell cycle process (GO:0010948)	58	23	12.99	+	1.77	0.00387	0.0336
sphingolipid biosynthetic process (GO:0030148)	53	21	11.87	+	1.77	0.00456	0.0378
regulation of cell cycle process (GO:0010564)	144	57	32.26	+	1.77	4.43e-06	9.9e-05
ubiquitin-dependent protein catabolic process (GO:0006511)	267	105	59.81	+	1.76	4.57e-10	1.76e-08
protein localization to plasma membrane (GO:0072659)	56	22	12.54	+	1.75	0.00553	0.0428
response to organonitrogen compound (GO:0010243)	140	55	31.36	+	1.75	5.97e-06	0.000128
glycerolipid biosynthetic process (GO:0045017)	102	40	22.85	+	1.75	0.000118	0.00188
modification-dependent macromolecule catabolic process (GO:0043632)	282	110	63.17	+	1.74	3.32e-10	1.3e-08
proteolysis involved in protein catabolic process (GO:0051603)	345	134	77.28	+	1.73	4.04e-12	1.86e-10
modification-dependent protein catabolic process (GO:0019941)	276	107	61.83	+	1.73	9.02e-10	3.36e-08
response to endoplasmic reticulum stress (GO:0034976)	93	36	20.83	+	1.73	0.0004	0.0054
protein catabolic process (GO:0030163)	354	137	79.3	+	1.73	3.07e-12	1.45e-10
lipoprotein metabolic process (GO:0042157)	70	27	15.68	+	1.72	0.00226	0.0224
macromolecule catabolic process (GO:0009057)	445	171	99.68	+	1.72	1.39e-14	8.95e-13
intracellular protein transport (GO:0006886)	237	91	53.09	+	1.71	2.62e-08	7.62e-07
positive regulation of catabolic process (GO:0009896)	81	31	18.14	+	1.71	0.0012	0.0137
peptidyl-amino acid modification (GO:0018193)	270	103	60.48	+	1.7	4.12e-09	1.37e-07
double-strand break repair via homologous recombination (GO:0000724)	63	24	14.11	+	1.7	0.00571	0.0439
organelle fusion (GO:0048284)	63	24	14.11	+	1.7	0.00571	0.0437
nucleobase-containing compound catabolic process (GO:0034655)	134	51	30.02	+	1.7	4.05e-05	0.000728
cellular nitrogen compound catabolic process (GO:0044270)	151	57	33.82	+	1.69	1.99e-05	0.000398
heterocycle catabolic process (GO:0046700)	151	57	33.82	+	1.69	1.99e-05	0.000394
recombinational repair (GO:0000725)	64	24	14.34	+	1.67	0.00628	0.0466
calcium ion homeostasis (GO:0055074)	64	24	14.34	+	1.67	0.00628	0.0464
vacuolar transport (GO:0007034)	72	27	16.13	+	1.67	0.00411	0.0346
phospholipid biosynthetic process (GO:0008654)	99	37	22.18	+	1.67	0.000659	0.00799
Golgi vesicle transport (GO:0048193)	158	59	35.39	+	1.67	2.02e-05	0.000396
organic cyclic compound catabolic process (GO:1901361)	166	61	37.18	+	1.64	3.16e-05	0.000588
proteasomal protein catabolic process (GO:0010498)	194	71	43.46	+	1.63	8.04e-06	0.000171
regulation of mitotic cell cycle (GO:0007346)	104	38	23.3	+	1.63	0.00128	0.0144
exocytosis (GO:0006887)	104	38	23.3	+	1.63	0.00128	0.0143
proteasome-mediated ubiquitin-dependent protein catabolic process (GO:0043161)	143	52	32.03	+	1.62	0.000166	0.00259
membrane lipid metabolic process (GO:0006643)	99	36	22.18	+	1.62	0.00153	0.0165
aromatic compound catabolic process (GO:0019439)	155	56	34.72	+	1.61	9.52e-05	0.00157
localization within membrane (GO:0051668)	203	73	45.47	+	1.61	1.3e-05	0.000265
phosphatidylinositol metabolic process (GO:0046488)	106	38	23.74	+	1.6	0.0015	0.0163
axon guidance (GO:0007411)	95	34	21.28	+	1.6	0.00286	0.0268
neuron projection guidance (GO:0097485)	95	34	21.28	+	1.6	0.00286	0.0267
protein localization to membrane (GO:0072657)	151	54	33.82	+	1.6	0.000174	0.00264
organelle localization (GO:0051640)	144	51	32.26	+	1.58	0.000394	0.00535
response to nitrogen compound (GO:1901698)	167	59	37.41	+	1.58	0.000122	0.00193
vesicle organization (GO:0016050)	119	42	26.66	+	1.58	0.00128	0.0144
chromatin organization (GO:0006325)	168	59	37.63	+	1.57	0.000176	0.00265
regulation of cell cycle (GO:0051726)	208	73	46.59	+	1.57	2.58e-05	0.000485
cellular response to nitrogen compound (GO:1901699)	97	34	21.73	+	1.56	0.00463	0.0382
protein polyubiquitination (GO:0000209)	103	36	23.07	+	1.56	0.00411	0.035
glycerophospholipid metabolic process (GO:0006650)	149	52	33.38	+	1.56	0.0005	0.0064
vesicle-mediated transport (GO:0016192)	594	207	133.06	+	1.56	2.51e-12	1.24e-10
regulation of organelle organization (GO:0033043)	245	85	54.88	+	1.55	9.65e-06	0.000203
protein targeting (GO:0006605)	104	36	23.3	+	1.55	0.00437	0.0367
regulation of catabolic process (GO:0009894)	162	56	36.29	+	1.54	0.000416	0.00555
regulation of cellular catabolic process (GO:0031329)	119	41	26.66	+	1.54	0.0027	0.026
organonitrogen compound catabolic process (GO:1901565)	514	177	115.14	+	1.54	2.7e-10	1.08e-08
chromatin remodeling (GO:0006338)	154	53	34.5	+	1.54	0.000628	0.00779
positive regulation of RNA metabolic process (GO:0051254)	324	111	72.58	+	1.53	1.09e-06	2.75e-05
phosphate-containing compound metabolic process (GO:0006796)	740	253	165.76	+	1.53	8.28e-14	5.02e-12
organic substance catabolic process (GO:1901575)	715	244	160.16	+	1.52	3.58e-13	2.05e-11
organophosphate biosynthetic process (GO:0090407)	211	72	47.26	+	1.52	8.71e-05	0.00147
phosphorus metabolic process (GO:0006793)	745	254	166.88	+	1.52	1.02e-13	5.98e-12
establishment of protein localization (GO:0045184)	403	137	90.27	+	1.52	8.75e-08	2.48e-06
protein modification process (GO:0036211)	1055	358	236.32	+	1.51	1.54e-18	1.82e-16
glycerolipid metabolic process (GO:0046486)	180	61	40.32	+	1.51	0.00042	0.00557
positive regulation of nucleobase-containing compound metabolic process (GO:0045935)	349	118	78.18	+	1.51	9.93e-07	2.54e-05
carbohydrate metabolic process (GO:0005975)	116	39	25.98	+	1.5	0.0051	0.0402
positive regulation of DNA-templated transcription (GO:0045893)	275	92	61.6	+	1.49	2.2e-05	0.000423
positive regulation of RNA biosynthetic process (GO:1902680)	275	92	61.6	+	1.49	2.2e-05	0.00042
protein transport (GO:0015031)	326	109	73.03	+	1.49	4.55e-06	0.0001
inorganic ion homeostasis (GO:0098771)	126	42	28.22	+	1.49	0.00503	0.0398
lipid biosynthetic process (GO:0008610)	232	77	51.97	+	1.48	0.000179	0.00267
protein-DNA complex organization (GO:0071824)	205	68	45.92	+	1.48	0.000377	0.00519
intracellular transport (GO:0046907)	577	191	129.25	+	1.48	2.45e-09	8.27e-08
cellular macromolecule localization (GO:0070727)	596	197	133.51	+	1.48	1.31e-09	4.72e-08
protein localization (GO:0008104)	596	197	133.51	+	1.48	1.31e-09	4.64e-08
catabolic process (GO:0009056)	833	275	186.6	+	1.47	7.38e-13	4.01e-11
protein ubiquitination (GO:0016567)	285	94	63.84	+	1.47	4.06e-05	0.000723
monoatomic ion homeostasis (GO:0050801)	164	54	36.74	+	1.47	0.00183	0.0192
secretion by cell (GO:0032940)	134	44	30.02	+	1.47	0.00492	0.04
negative regulation of gene expression (GO:0010629)	189	62	42.34	+	1.46	0.0011	0.0127
proteolysis (GO:0006508)	549	180	122.98	+	1.46	1.72e-08	5.28e-07
positive regulation of transcription by RNA polymerase II (GO:0045944)	226	74	50.62	+	1.46	0.000382	0.00524
monoatomic cation homeostasis (GO:0055080)	163	53	36.51	+	1.45	0.00327	0.0299
regulation of cytoskeleton organization (GO:0051493)	145	47	32.48	+	1.45	0.00502	0.04
macromolecule modification (GO:0043412)	1166	377	261.19	+	1.44	9.24e-16	7.26e-14
protein modification by small protein conjugation (GO:0032446)	316	102	70.79	+	1.44	5.47e-05	0.000968
establishment of localization in cell (GO:0051649)	687	221	153.89	+	1.44	2.11e-09	7.23e-08
post-translational protein modification (GO:0043687)	425	136	95.2	+	1.43	4.09e-06	9.22e-05
cellular localization (GO:0051641)	998	317	223.56	+	1.42	2.58e-12	1.24e-10
mRNA metabolic process (GO:0016071)	233	74	52.19	+	1.42	0.000872	0.0104
establishment of protein localization to organelle (GO:0072594)	164	52	36.74	+	1.42	0.00614	0.046
protein modification by small protein conjugation or removal (GO:0070647)	408	128	91.39	+	1.4	2.48e-05	0.000469
regulation of cellular component organization (GO:0051128)	364	114	81.54	+	1.4	7.81e-05	0.00134
cellular catabolic process (GO:0044248)	425	133	95.2	+	1.4	2.12e-05	0.000412
mitotic cell cycle (GO:0000278)	208	65	46.59	+	1.4	0.00329	0.03
protein metabolic process (GO:0019538)	1794	560	401.86	+	1.39	1.45e-19	2.05e-17
intracellular signal transduction (GO:0035556)	453	141	101.47	+	1.39	1.39e-05	0.00028
cellular response to stress (GO:0033554)	427	132	95.65	+	1.38	3.8e-05	0.000696
phospholipid metabolic process (GO:0006644)	191	59	42.78	+	1.38	0.00666	0.0487
organonitrogen compound metabolic process (GO:1901564)	2287	699	512.3	+	1.36	7.01e-22	1.65e-19
membrane organization (GO:0061024)	216	66	48.38	+	1.36	0.00516	0.0406
nucleobase-containing small molecule metabolic process (GO:0055086)	226	69	50.62	+	1.36	0.00482	0.0393
DNA damage response (GO:0006974)	246	75	55.1	+	1.36	0.00334	0.0303
macromolecule localization (GO:0033036)	778	237	174.28	+	1.36	1.04e-07	2.85e-06
organophosphate metabolic process (GO:0019637)	405	123	90.72	+	1.36	0.00018	0.00268
negative regulation of biosynthetic process (GO:0009890)	443	133	99.23	+	1.34	0.000173	0.00265
negative regulation of cellular biosynthetic process (GO:0031327)	443	133	99.23	+	1.34	0.000173	0.00263
heterocycle biosynthetic process (GO:0018130)	277	83	62.05	+	1.34	0.00359	0.0319
cell cycle process (GO:0022402)	304	91	68.1	+	1.34	0.00222	0.0221
nucleobase-containing compound biosynthetic process (GO:0034654)	251	75	56.22	+	1.33	0.00594	0.0449
negative regulation of macromolecule biosynthetic process (GO:0010558)	439	131	98.34	+	1.33	0.000256	0.0037
regulation of DNA-templated transcription (GO:0006355)	1912	569	428.3	+	1.33	3.91e-15	2.77e-13
aromatic compound biosynthetic process (GO:0019438)	276	82	61.83	+	1.33	0.00449	0.0374
nitrogen compound metabolic process (GO:0006807)	3184	945	713.23	+	1.32	2.14e-25	7.59e-23
regulation of RNA biosynthetic process (GO:2001141)	1919	569	429.86	+	1.32	8.64e-15	5.91e-13
regulation of transcription by RNA polymerase II (GO:0006357)	1633	484	365.8	+	1.32	1.23e-12	6.21e-11
negative regulation of cellular metabolic process (GO:0031324)	550	163	123.2	+	1.32	6.3e-05	0.0011
regulation of RNA metabolic process (GO:0051252)	2071	613	463.91	+	1.32	8.07e-16	6.59e-14
primary metabolic process (GO:0044238)	3498	1035	783.57	+	1.32	1.2e-27	2.54e-24
negative regulation of cellular process (GO:0048523)	1018	301	228.04	+	1.32	4.99e-08	1.43e-06
positive regulation of nitrogen compound metabolic process (GO:0051173)	538	159	120.51	+	1.32	0.000101	0.00163
regulation of nucleobase-containing compound metabolic process (GO:0019219)	2135	629	478.25	+	1.32	9.84e-16	7.45e-14
cell cycle (GO:0007049)	348	102	77.95	+	1.31	0.00278	0.0262
regulation of gene expression (GO:0010468)	2421	709	542.31	+	1.31	4.27e-17	4.12e-15
protein-containing complex organization (GO:0043933)	502	147	112.45	+	1.31	0.000274	0.00393
organic cyclic compound biosynthetic process (GO:1901362)	304	89	68.1	+	1.31	0.00544	0.0423
regulation of macromolecule biosynthetic process (GO:0010556)	2448	716	548.36	+	1.31	3.88e-17	3.92e-15
positive regulation of macromolecule biosynthetic process (GO:0010557)	404	118	90.5	+	1.3	0.00136	0.0149
regulation of biosynthetic process (GO:0009889)	2473	722	553.96	+	1.3	4.29e-17	3.96e-15
regulation of cellular biosynthetic process (GO:0031326)	2467	720	552.62	+	1.3	5e-17	4.42e-15
regulation of cellular metabolic process (GO:0031323)	2763	804	618.92	+	1.3	1.07e-18	1.34e-16
negative regulation of biological process (GO:0048519)	1105	321	247.52	+	1.3	1.29e-07	3.47e-06
neurogenesis (GO:0022008)	341	99	76.39	+	1.3	0.0039	0.0336
positive regulation of macromolecule metabolic process (GO:0010604)	590	171	132.16	+	1.29	0.000165	0.0026
positive regulation of cellular biosynthetic process (GO:0031328)	411	119	92.07	+	1.29	0.00184	0.0191
cellular lipid metabolic process (GO:0044255)	443	128	99.23	+	1.29	0.00123	0.014
positive regulation of biosynthetic process (GO:0009891)	412	119	92.29	+	1.29	0.00188	0.0191
regulation of macromolecule metabolic process (GO:0060255)	2778	802	622.28	+	1.29	1.13e-17	1.2e-15
positive regulation of cellular metabolic process (GO:0031325)	586	169	131.27	+	1.29	0.000235	0.00342
positive regulation of metabolic process (GO:0009893)	659	190	147.62	+	1.29	9.51e-05	0.00158
nitrogen compound transport (GO:0071705)	517	149	115.81	+	1.29	0.00061	0.00761
regulation of metabolic process (GO:0019222)	2925	842	655.21	+	1.29	2.97e-18	3.32e-16
regulation of primary metabolic process (GO:0080090)	2534	729	567.63	+	1.28	1.17e-15	8.59e-14
carbohydrate derivative metabolic process (GO:1901135)	451	129	101.03	+	1.28	0.002	0.0202
regulation of nitrogen compound metabolic process (GO:0051171)	2509	717	562.03	+	1.28	1.06e-14	7.03e-13
macromolecule metabolic process (GO:0043170)	2840	810	636.17	+	1.27	2.18e-16	1.85e-14
negative regulation of metabolic process (GO:0009892)	602	170	134.85	+	1.26	0.000724	0.00868
organic substance metabolic process (GO:0071704)	3819	1077	855.47	+	1.26	1.06e-20	2.04e-18
small molecule metabolic process (GO:0044281)	625	176	140	+	1.26	0.000635	0.00784
negative regulation of macromolecule metabolic process (GO:0010605)	583	164	130.59	+	1.26	0.00104	0.0121
cellular nitrogen compound biosynthetic process (GO:0044271)	493	138	110.43	+	1.25	0.00313	0.0289
organonitrogen compound biosynthetic process (GO:1901566)	611	171	136.87	+	1.25	0.00113	0.0129
heterocycle metabolic process (GO:0046483)	1227	343	274.85	+	1.25	2.57e-06	6.2e-05
metabolic process (GO:0008152)	4040	1127	904.98	+	1.25	5.58e-20	9.11e-18
localization (GO:0051179)	1998	557	447.56	+	1.24	1.69e-09	5.88e-08
positive regulation of cellular process (GO:0048522)	1133	315	253.8	+	1.24	1.25e-05	0.000257
cellular aromatic compound metabolic process (GO:0006725)	1231	342	275.75	+	1.24	5.24e-06	0.000113
nucleobase-containing compound metabolic process (GO:0006139)	1170	324	262.08	+	1.24	1.22e-05	0.000254
cellular nitrogen compound metabolic process (GO:0034641)	1380	382	309.13	+	1.24	2e-06	4.87e-05
organelle organization (GO:0006996)	1355	375	303.53	+	1.24	2.69e-06	6.41e-05
organic cyclic compound metabolic process (GO:1901360)	1301	360	291.43	+	1.24	4.04e-06	9.22e-05
lipid metabolic process (GO:0006629)	516	142	115.59	+	1.23	0.00631	0.0465
establishment of localization (GO:0051234)	1814	498	406.34	+	1.23	1.25e-07	3.4e-06
cellular component organization (GO:0016043)	2216	606	496.39	+	1.22	7.47e-09	2.44e-07
cellular metabolic process (GO:0044237)	3049	830	682.99	+	1.22	1.15e-11	4.98e-10
transport (GO:0006810)	1713	464	383.72	+	1.21	1.96e-06	4.84e-05
cellular component organization or biogenesis (GO:0071840)	2336	632	523.27	+	1.21	1.91e-08	5.79e-07
nucleic acid metabolic process (GO:0090304)	944	255	211.46	+	1.21	0.000672	0.0081
positive regulation of biological process (GO:0048518)	1309	352	293.22	+	1.2	8.03e-05	0.00136
organic substance transport (GO:0071702)	705	189	157.92	+	1.2	0.00502	0.0399
regulation of cellular process (GO:0050794)	5372	1386	1203.35	+	1.15	6.14e-12	2.71e-10
regulation of biological process (GO:0050789)	5698	1449	1276.37	+	1.14	1.63e-10	6.64e-09
biological regulation (GO:0065007)	6015	1514	1347.38	+	1.12	1.29e-09	4.71e-08
cellular process (GO:0009987)	8440	2102	1890.59	+	1.11	8.12e-13	4.31e-11
biological_process (GO:0008150)	12434	3096	2785.26	+	1.11	1.03e-26	1.09e-23
Unclassified (UNCLASSIFIED)	8146	1514	1824.74	-	0.83	1.03e-26	7.3e-24
response to stimulus (GO:0050896)	3005	556	673.13	-	0.83	1.71e-08	5.35e-07
response to chemical (GO:0042221)	757	139	169.57	-	0.82	0.00669	0.0488
multicellular organismal process (GO:0032501)	1363	228	305.32	-	0.75	1.02e-07	2.86e-06
response to external biotic stimulus (GO:0043207)	288	45	64.51	-	0.7	0.00537	0.042
response to other organism (GO:0051707)	288	45	64.51	-	0.7	0.00537	0.0419
biological process involved in interspecies interaction between organisms (GO:0044419)	290	45	64.96	-	0.69	0.00443	0.037
response to biotic stimulus (GO:0009607)	295	45	66.08	-	0.68	0.00244	0.024
immune system process (GO:0002376)	586	70	131.27	-	0.53	6.43e-11	2.68e-09
regulation of membrane potential (GO:0042391)	130	15	29.12	-	0.52	0.00207	0.0207
adenylate cyclase-activating G protein-coupled receptor signaling pathway (GO:0007189)	103	11	23.07	-	0.48	0.00289	0.0269
G protein-coupled receptor signaling pathway (GO:0007186)	472	46	105.73	-	0.44	4.83e-13	2.7e-11
gamete generation (GO:0007276)	85	8	19.04	-	0.42	0.00253	0.0247
immune response (GO:0006955)	468	43	104.83	-	0.41	4.19e-14	2.62e-12
multicellular organismal reproductive process (GO:0048609)	89	8	19.94	-	0.4	0.00131	0.0145
inflammatory response (GO:0006954)	89	8	19.94	-	0.4	0.00131	0.0144
multicellular organism reproduction (GO:0032504)	104	9	23.3	-	0.39	0.000344	0.00477
cellular process involved in reproduction in multicellular organism (GO:0022412)	84	7	18.82	-	0.37	0.000947	0.0112
spermatogenesis (GO:0007283)	63	5	14.11	-	0.35	0.00371	0.0325
cell chemotaxis (GO:0060326)	65	5	14.56	-	0.34	0.0026	0.0252
developmental process involved in reproduction (GO:0003006)	96	7	21.5	-	0.33	0.000116	0.00186
germ cell development (GO:0007281)	56	4	12.54	-	0.32	0.00359	0.0318
negative regulation of multicellular organismal process (GO:0051241)	56	4	12.54	-	0.32	0.00359	0.0316
defense response to bacterium (GO:0042742)	76	5	17.02	-	0.29	0.000445	0.00583
response to bacterium (GO:0009617)	132	8	29.57	-	0.27	5.19e-07	1.34e-05
epidermis development (GO:0008544)	40	2	8.96	-	0.22	0.00661	0.0485
system process (GO:0003008)	390	18	87.36	-	0.21	8.72e-23	2.64e-20
adaptive immune response (GO:0002250)	114	5	25.54	-	0.2	1.88e-07	4.98e-06
immune effector process (GO:0002252)	131	4	29.34	-	0.14	5.67e-10	2.15e-08
immunoglobulin mediated immune response (GO:0016064)	104	3	23.3	-	0.13	2.31e-08	6.9e-07
lymphocyte mediated immunity (GO:0002449)	105	3	23.52	-	0.13	2.33e-08	6.86e-07
adaptive immune response based on somatic recombination of immune receptors built from immunoglobulin superfamily domains (GO:0002460)	106	3	23.74	-	0.13	1.5e-08	4.83e-07
leukocyte mediated immunity (GO:0002443)	106	3	23.74	-	0.13	1.5e-08	4.76e-07
nervous system process (GO:0050877)	296	8	66.31	-	0.12	1.63e-22	4.33e-20
humoral immune response (GO:0006959)	83	2	18.59	-	0.11	4.15e-07	1.09e-05
neuropeptide signaling pathway (GO:0007218)	51	1	11.42	-	0.09	6.37e-05	0.00111
antimicrobial humoral response (GO:0019730)	63	1	14.11	-	0.07	4.8e-06	0.000105
sensory perception (GO:0007600)	269	3	60.26	-	0.05	1.72e-25	7.28e-23
detection of stimulus (GO:0051606)	213	2	47.71	-	0.04	7.05e-21	1.5e-18
detection of chemical stimulus (GO:0009593)	181	1	40.54	-	0.02	7.03e-19	9.32e-17
production of molecular mediator of immune response (GO:0002440)	98	0	21.95	-	< 0,01	2.36e-11	1e-09
skin development (GO:0043588)	33	0	7.39	-	< 0,01	0.000469	0.0061
antimicrobial humoral immune response mediated by antimicrobial peptide (GO:0061844)	39	0	8.74	-	< 0,01	6.88e-05	0.00119
sensory perception of bitter taste (GO:0050913)	34	0	7.62	-	< 0,01	0.000278	0.00395
detection of chemical stimulus involved in sensory perception of taste (GO:0050912)	34	0	7.62	-	< 0,01	0.000278	0.00393
sensory perception of taste (GO:0050909)	37	0	8.29	-	< 0,01	0.000193	0.00284
detection of chemical stimulus involved in sensory perception (GO:0050907)	175	0	39.2	-	< 0,01	8.04e-20	1.22e-17
detection of stimulus involved in sensory perception (GO:0050906)	181	0	40.54	-	< 0,01	1.21e-20	2.15e-18
detection of chemical stimulus involved in sensory perception of bitter taste (GO:0001580)	34	0	7.62	-	< 0,01	0.000278	0.0039
regulation of blood pressure (GO:0008217)	27	0	6.05	-	< 0,01	0.00183	0.0192
regulation of body fluid levels (GO:0050878)	23	0	5.15	-	< 0,01	0.00464	0.0382
granulocyte migration (GO:0097530)	23	0	5.15	-	< 0,01	0.00464	0.038
myeloid leukocyte migration (GO:0097529)	24	0	5.38	-	< 0,01	0.00501	0.0401
leukocyte chemotaxis (GO:0030595)	25	0	5.6	-	< 0,01	0.00291	0.027
sensory perception of chemical stimulus (GO:0007606)	225	0	50.4	-	< 0,01	1.63e-25	8.65e-23

### Sheet: 3. shKD1 vs shCtrl 0.01
shKD1 vs shCtrl padj.<0.01
	ensembl_gene_id	Gene name	baseMean	log2FoldChange	lfcSE	FC	pvalue	padj
1	ENSG00000227039	ITGB2-AS1	20.7277	-0.51519	0.323361	0.699701	0.00270797	0.0099879
2	ENSG00000146433	TMEM181	1310.52	-0.17358	0.0637302	0.88664	0.00270664	0.00998508
3	ENSG00000108961	RANGRF	13.6388	0.577756	0.407863	1.49253	0.00270249	0.00997188
4	ENSG00000105723	GSK3A	3789.42	0.113678	0.0395454	1.08198	0.00270007	0.00996505
5	ENSG00000164715	LMTK2	3048.61	-0.110587	0.0383813	0.926211	0.00269793	0.00995926
6	ENSG00000189091	SF3B3	22936.3	0.0898325	0.0307507	1.06425	0.0026945	0.00994871
7	ENSG00000203880	PCMTD2	1730.11	-0.22767	0.0898771	0.854013	0.00269359	0.00994745
8	ENSG00000179010	MRFAP1	19114.8	0.107877	0.0373535	1.07764	0.00268738	0.00992663
9	ENSG00000197894	ADH5	3497.77	0.118259	0.0412551	1.08542	0.00268623	0.00992447
10	ENSG00000234261		138.171	-0.312525	0.143318	0.805231	0.00267007	0.00986682
11	ENSG00000141682	PMAIP1	235.602	0.280411	0.121251	1.21454	0.00266576	0.009853
12	ENSG00000255992	PUS1-AS1	27.3352	-0.490746	0.294999	0.711657	0.00266083	0.00983684
13	ENSG00000180998	GPR137C	253.372	-0.315918	0.145657	0.80334	0.00266049	0.00983684
14	ENSG00000123473	STIL	2043.13	-0.180342	0.0665773	0.882494	0.00266023	0.00983684
15	ENSG00000228412	LNC-LBCS	171.507	0.286191	0.125023	1.21942	0.00265954	0.00983684
16	ENSG00000245904	BTG1-DT	14.2677	0.573025	0.397173	1.48764	0.00265559	0.00982578
17	ENSG00000179832	MROH1	4273.45	0.166532	0.0605332	1.12236	0.00265215	0.00981513
18	ENSG00000197989	SNHG12	437.405	-0.21256	0.0818096	0.863004	0.00265124	0.00981384
19	ENSG00000183597	TANGO2	728.907	-0.167822	0.0610639	0.890185	0.00264483	0.00979219
20	ENSG00000265491	RNF115	4125.69	0.127796	0.0448337	1.09262	0.00264462	0.00979219
21	ENSG00000129007	CALML4	40.4858	-0.481825	0.284803	0.716071	0.00262567	0.00972538
22	ENSG00000186280	KDM4D	58.1246	0.416884	0.224767	1.33504	0.00262376	0.00972037
23	ENSG00000218014	KRT19P1	32.0767	0.548956	0.360921	1.46303	0.00261947	0.00970653
24	ENSG00000119559	C19orf25	914.253	0.161944	0.0584806	1.11879	0.00261076	0.0096763
25	ENSG00000198039	ZNF273	360.446	-0.263218	0.109895	0.833227	0.00260521	0.00965779
26	ENSG00000185863	TMEM210	13.6686	-0.577501	0.400722	0.670123	0.00260422	0.00965617
27	ENSG00000104899	AMH	1209.45	-0.220552	0.0856878	0.858237	0.00260291	0.00965447
28	ENSG00000168172	HOOK3	517.3	-0.214713	0.0826934	0.861717	0.00260321	0.00965447
29	ENSG00000171617	ENC1	2187.16	-0.162037	0.0584916	0.893762	0.00260032	0.00964783
30	ENSG00000184056	VPS33B	1383.53	0.138051	0.0487401	1.10042	0.00259698	0.0096375
31	ENSG00000128683	GAD1	135.525	0.274933	0.117182	1.20994	0.00259593	0.00963565
32	ENSG00000230453	ANKRD18B	330.353	-0.252447	0.103318	0.839471	0.00259186	0.00962257
33	ENSG00000055208	TAB2	4848.35	-0.181853	0.0670283	0.88157	0.00258971	0.00961663
34	ENSG00000166033	HTRA1	797.676	-0.164384	0.0594328	0.892309	0.00258325	0.00959469
35	ENSG00000110171	TRIM3	753.564	0.200926	0.0758171	1.14944	0.00258268	0.0095946
36	ENSG00000125651	GTF2F1	3720.15	0.117321	0.0407206	1.08472	0.00258152	0.00959233
37	ENSG00000132313	MRPL35	1837.11	-0.132521	0.0465347	0.912236	0.00257781	0.00958058
38	ENSG00000055070	SZRD1	7396.77	0.120379	0.0418682	1.08702	0.00257651	0.00957781
39	ENSG00000276672		100.365	-0.345546	0.166581	0.78701	0.00257584	0.00957734
40	ENSG00000173915	ATP5MK	2330.85	-0.206598	0.0785255	0.866578	0.00257317	0.00957063
41	ENSG00000143578	CREB3L4	914.417	0.165916	0.0600532	1.12188	0.00257348	0.00957063
42	ENSG00000067596	DHX8	2881.69	0.130701	0.0458155	1.09483	0.0025716	0.0095677
43	ENSG00000131236	CAP1	9309.21	-0.117893	0.0409092	0.921532	0.00256585	0.00954833
44	ENSG00000179115	FARSA	5305.42	0.113616	0.0393002	1.08194	0.00256482	0.00954654
45	ENSG00000131697	NPHP4	847.994	-0.177156	0.0648675	0.884445	0.00256357	0.00954392
46	ENSG00000197714	ZNF460	86.169	0.336674	0.159781	1.26284	0.00256309	0.00954392
47	ENSG00000100916	BRMS1L	599.66	-0.258778	0.106806	0.835796	0.00254641	0.00948407
48	ENSG00000223745	CCDC18-AS1	140.449	-0.289599	0.126339	0.818129	0.00254279	0.00947432
49	ENSG00000101255	TRIB3	3201.95	-0.142072	0.0502129	0.906217	0.00254325	0.00947432
50	ENSG00000250790		57.8261	-0.413027	0.21982	0.751046	0.0025376	0.00945731
51	ENSG00000172382	PRSS27	127.185	-0.301442	0.134293	0.811441	0.0025367	0.00945727
52	ENSG00000124786	SLC35B3	778.503	-0.226371	0.0884235	0.854782	0.00253634	0.00945727
53	ENSG00000090661	CERS4	642.765	0.19609	0.073355	1.14559	0.00253705	0.00945727
54	ENSG00000232160	RAP2C-AS1	88.0417	-0.316964	0.145092	0.802758	0.00253108	0.00944105
55	ENSG00000143947	RPS27A	15837.6	-0.117088	0.0405308	0.922047	0.00252295	0.00941274
56	ENSG00000105711	SCN1B	1636.77	-0.131141	0.0458833	0.913109	0.00252056	0.00940584
57	ENSG00000174871	CNIH2	892.415	0.195393	0.0729579	1.14504	0.00251788	0.00939784
58	ENSG00000166747	AP1G1	11454.8	0.148625	0.0527716	1.10851	0.00251722	0.00939738
59	ENSG00000244165	P2RY11	391.45	0.189488	0.0702063	1.14036	0.00251026	0.0093734
60	ENSG00000253352	TUG1	8547.56	-0.194711	0.0726042	0.873748	0.00250818	0.00936761
61	ENSG00000136816	TOR1B	1921.47	-0.121665	0.0422211	0.919126	0.00250239	0.00934798
62	ENSG00000223705	NSUN5P1	1282.72	-0.203625	0.0767913	0.868366	0.00250079	0.009344
63	ENSG00000132128	LRRC41	3366.68	0.129458	0.0451907	1.09388	0.00249916	0.00933991
64	ENSG00000267858	MZF1-AS1	217.069	-0.243495	0.0975927	0.844696	0.00249855	0.00933964
65	ENSG00000243199	RPL6P10	304.171	0.227629	0.0888971	1.17091	0.00249738	0.00933725
66	ENSG00000005700	IBTK	2888.31	-0.255984	0.104814	0.837416	0.0024964	0.00933561
67	ENSG00000240024	SNHG33	241.848	0.234363	0.0924923	1.17639	0.00249281	0.00932415
68	ENSG00000161011	SQSTM1	8913.04	0.138933	0.0488543	1.10109	0.0024896	0.00931416
69	ENSG00000161513	FDXR	1691.71	0.161403	0.0579254	1.11837	0.00248872	0.00931286
70	ENSG00000246705	H2AJ	9140.7	0.138164	0.0485286	1.1005	0.00247866	0.00927721
71	ENSG00000103269	RHBDL1	383.153	-0.240902	0.0960006	0.846216	0.00247486	0.00926708
72	ENSG00000101911	PRPS2	1830.47	-0.186667	0.0688041	0.878633	0.0024749	0.00926708
73	ENSG00000135828	RNASEL	681.876	0.182027	0.0666741	1.13448	0.00245789	0.00920735
74	ENSG00000267078		13.6346	-0.613575	0.450753	0.653575	0.00245101	0.00918355
75	ENSG00000004142	POLDIP2	5168	0.0998163	0.0340354	1.07164	0.0024502	0.00918247
76	ENSG00000166268	MYRFL	13.3486	0.603282	0.431259	1.51917	0.00244699	0.00917242
77	ENSG00000147649	MTDH	7565.08	-0.196785	0.0733351	0.872493	0.00244563	0.00916928
78	ENSG00000141295	SCRN2	841.275	0.198448	0.0741087	1.14746	0.00244443	0.00916673
79	ENSG00000128595	CALU	5584.83	-0.157429	0.0561605	0.896621	0.00244298	0.00916328
80	ENSG00000100288	CHKB	49.0822	-0.397448	0.205199	0.7592	0.0024421	0.00916196
81	ENSG00000035928	RFC1	3019.3	0.146278	0.0516364	1.10671	0.00243624	0.00914193
82	ENSG00000211445	GPX3	1236.28	0.152921	0.0543015	1.11182	0.00243487	0.00913872
83	ENSG00000253154		173.945	-0.275225	0.11613	0.826321	0.00243106	0.00912639
84	ENSG00000018189	RUFY3	530.459	-0.187265	0.0688898	0.878269	0.00242242	0.00909592
85	ENSG00000164114	MAP9	322.177	-0.337381	0.158594	0.791477	0.00242013	0.00908926
86	ENSG00000180233	ZNRF2	878.654	-0.186821	0.0686632	0.878539	0.00241467	0.00907069
87	ENSG00000090054	SPTLC1	3666.54	-0.137355	0.0480542	0.909184	0.00240714	0.00904438
88	ENSG00000234737	KRT18P15	41.4208	0.538005	0.337076	1.45196	0.00240279	0.00902997
89	ENSG00000134258	VTCN1	40.022	0.432854	0.233798	1.3499	0.00239976	0.00902052
90	ENSG00000165097	KDM1B	1520.61	-0.191854	0.0708615	0.87548	0.00239282	0.00899637
91	ENSG00000138413	IDH1	6903.3	0.139308	0.0487779	1.10138	0.0023902	0.00898844
92	ENSG00000243779	RPL36AP49	39.684	0.504258	0.2998	1.41839	0.00238766	0.00898083
93	ENSG00000105388	CEACAM5	285.3	-0.238355	0.094069	0.847711	0.00238238	0.00896289
94	ENSG00000101109	STK4	2064.02	-0.16432	0.0588334	0.892349	0.00238	0.00895586
95	ENSG00000186166	CENATAC	681.49	0.200443	0.0747595	1.14905	0.00237186	0.00892717
96	ENSG00000198840	MT-ND3	11679.8	-0.237356	0.0934403	0.848298	0.00236768	0.00891333
97	ENSG00000129680	MAP7D3	1031.85	-0.147625	0.052001	0.902735	0.00236596	0.0089088
98	ENSG00000102316	MAGED2	6148.73	0.111683	0.0382434	1.08049	0.00236576	0.0089088
99	ENSG00000274253		14.6879	0.595037	0.410247	1.51051	0.00235636	0.00887649
100	ENSG00000126062	TMEM115	1022.85	-0.162538	0.0580044	0.893452	0.00234903	0.00885075
101	ENSG00000136108	CKAP2	4361.82	-0.234228	0.0915802	0.85014	0.00233754	0.00880937
102	ENSG00000251136	PARAIL	261.624	-0.260071	0.10617	0.835047	0.00233593	0.00880521
103	ENSG00000070423	RNF126	2172.91	-0.138048	0.0481618	0.908748	0.00233547	0.00880521
104	ENSG00000165512	ZNF22	317.669	-0.34774	0.164989	0.785814	0.00232457	0.00876615
105	ENSG00000163093	BBS5	253.681	0.231494	0.0900237	1.17405	0.00231969	0.00874965
106	ENSG00000140750	ARHGAP17	2399.61	-0.130006	0.0450268	0.913828	0.00231815	0.00874572
107	ENSG00000103599	IQCH	185.601	0.253288	0.102023	1.19192	0.00230909	0.00871344
108	ENSG00000204463	BAG6	12871.5	-0.089704	0.0302027	0.939716	0.00230411	0.0086965
109	ENSG00000224773	HSPA8P7	16.4183	0.574981	0.377758	1.48966	0.00230286	0.00869369
110	ENSG00000138829	FBN2	24.1667	-0.513995	0.306642	0.700281	0.00230151	0.00869047
111	ENSG00000099256	PRTFDC1	131.862	0.28788	0.123122	1.22084	0.00229827	0.0086801
112	ENSG00000128016	ZFP36	1987.33	0.236711	0.0926325	1.1783	0.00228683	0.00863874
113	ENSG00000084463	WBP11	6433.58	0.0893762	0.0300606	1.06391	0.0022849	0.00863334
114	ENSG00000136193	SCRN1	10882.2	0.102995	0.03493	1.074	0.00228284	0.0086274
115	ENSG00000100697	DICER1	4780.37	-0.183304	0.0666279	0.880684	0.00228045	0.00862022
116	ENSG00000108592	FTSJ3	10848.7	0.109457	0.0372711	1.07882	0.00227665	0.00860775
117	ENSG00000139168	ZCRB1	1466.44	0.190355	0.0697476	1.14104	0.00227663	0.00860775
118	ENSG00000154122	ANKH	282.246	-0.251415	0.100729	0.840072	0.00227554	0.00860726
119	ENSG00000255346	NOX5	65.579	-0.360464	0.173552	0.778914	0.00226158	0.00855632
120	ENSG00000198034	RPS4X	33218.8	-0.106436	0.0361423	0.92888	0.00226098	0.00855591
121	ENSG00000150776	NKAPD1	925.33	0.190751	0.0698535	1.14136	0.00225749	0.00854453
122	ENSG00000178537	SLC25A20	274.454	0.216944	0.0821599	1.16227	0.00224196	0.00848758
123	ENSG00000228638	FCF1P2	124.771	0.295453	0.127484	1.22727	0.0022359	0.00846647
124	ENSG00000115942	ORC2	1920.2	-0.189834	0.0693547	0.876706	0.00223456	0.00846326
125	ENSG00000144452	ABCA12	814.978	0.222478	0.0848966	1.16674	0.00223372	0.00846189
126	ENSG00000102805	CLN5	121.334	-0.286608	0.121728	0.819828	0.00223239	0.0084587
127	ENSG00000162552	WNT4	210.679	0.276139	0.115136	1.21095	0.00223191	0.0084587
128	ENSG00000166823	MESP1	242.759	0.237237	0.0925875	1.17873	0.0022298	0.00845256
129	ENSG00000134690	CDCA8	2658.21	-0.140227	0.0487066	0.907377	0.00220783	0.00837116
130	ENSG00000172785	ZNG1A	1499.2	0.190252	0.0694395	1.14096	0.00220785	0.00837116
131	ENSG00000182575	NXPH3	190.772	0.255114	0.102392	1.19343	0.00220711	0.00837116
132	ENSG00000170631	ZNF16	367.465	0.216314	0.0816121	1.16176	0.00219345	0.00832197
133	ENSG00000175505	CLCF1	378.931	-0.227207	0.0870963	0.854287	0.00219215	0.00831883
134	ENSG00000026559	KCNG1	64.5372	-0.367914	0.177963	0.774902	0.00218494	0.00829329
135	ENSG00000135316	SYNCRIP	13105.1	-0.196749	0.0722719	0.872515	0.00218146	0.00828185
136	ENSG00000100403	ZC3H7B	4711.23	0.097513	0.0327973	1.06993	0.00217975	0.00827719
137	ENSG00000163464	CXCR1	17.4584	-0.578426	0.374143	0.669694	0.00217138	0.0082472
138	ENSG00000215807	KRT18P65	48.3687	0.499274	0.287138	1.4135	0.00216634	0.00822983
139	ENSG00000197261	C6orf141	2421.18	0.190116	0.0691789	1.14086	0.00215628	0.00819493
140	ENSG00000143590	EFNA3	404.163	0.214543	0.0805643	1.16034	0.00215669	0.00819493
141	ENSG00000254023	PKMP4	20.9792	0.573264	0.366084	1.48789	0.00214615	0.00815847
142	ENSG00000187808	SOWAHD	39.2556	0.458811	0.249809	1.37441	0.00214344	0.00814992
143	ENSG00000089685	BIRC5	4867.95	-0.120601	0.0411227	0.919804	0.00214192	0.00814592
144	ENSG00000167207	NOD2	33.4193	0.467891	0.25756	1.38309	0.0021382	0.00813352
145	ENSG00000240137	ERICH6-AS1	43.2873	0.406823	0.206921	1.32576	0.00213547	0.00812493
146	ENSG00000132436	FIGNL1	1630.68	-0.22779	0.0870611	0.853942	0.00213061	0.00810818
147	ENSG00000176855	KRT18P28	129.836	0.412314	0.211001	1.33082	0.00212315	0.00808156
148	ENSG00000163393	SLC22A15	201.84	-0.265752	0.107973	0.831765	0.00212071	0.00807403
149	ENSG00000137502	RAB30	1103.04	-0.269993	0.110491	0.829324	0.00211967	0.00807185
150	ENSG00000148488	ST8SIA6	241.147	-0.264599	0.107253	0.83243	0.00211553	0.00805783
151	ENSG00000205133	TRIQK	2045.75	-0.353365	0.166077	0.782756	0.00210629	0.00802439
152	ENSG00000150991	UBC	25789	0.163846	0.0578141	1.12027	0.00210591	0.00802439
153	ENSG00000230387		43.1281	0.457928	0.248045	1.37357	0.00210623	0.00802439
154	ENSG00000064419	TNPO3	4805.48	-0.118188	0.0401457	0.921344	0.00209991	0.0080053
155	ENSG00000163472	TMEM79	980.109	0.194741	0.0709359	1.14452	0.00207857	0.00792567
156	ENSG00000234797	RPS3AP6	682.672	-0.233631	0.0897717	0.850491	0.00207528	0.00791488
157	ENSG00000180879	SSR4	5941.3	-0.158996	0.0557459	0.895648	0.00207255	0.00790783
158	ENSG00000183576	SETD3	3735.3	-0.0984486	0.0329602	0.934037	0.00207298	0.00790783
159	ENSG00000139370	SLC15A4	782.219	-0.175092	0.0623602	0.885711	0.00207079	0.00790292
160	ENSG00000277142	LINC00235	131.656	-0.30176	0.129934	0.811262	0.00206523	0.00788342
161	ENSG00000218336	TENM3	143.178	0.318698	0.141177	1.2472	0.00206225	0.00787377
162	ENSG00000219507	FTH1P8	148.568	0.358281	0.168964	1.2819	0.00206054	0.00786894
163	ENSG00000279500		24.2364	-0.525272	0.308503	0.694828	0.00205949	0.00786667
164	ENSG00000036672	USP2	203.659	0.246604	0.0966054	1.18641	0.00205726	0.00785987
165	ENSG00000125445	MRPS7	3687.85	0.136634	0.0469476	1.09934	0.00205308	0.00784562
166	ENSG00000187534	PRR13P5	183.407	0.282546	0.117581	1.21634	0.00205231	0.00784438
167	ENSG00000139173	TMEM117	359.846	0.227014	0.0862075	1.17041	0.0020482	0.00783037
168	ENSG00000198887	SMC5	1790.15	-0.238281	0.0920517	0.847755	0.00204733	0.00782878
169	ENSG00000215089	KRT18P11	101.54	0.439572	0.231189	1.3562	0.00204688	0.00782875
170	ENSG00000163900	TMEM41A	1050.66	0.141246	0.0486891	1.10286	0.00204382	0.00781876
171	ENSG00000144355	DLX1	416.89	-0.189152	0.0682949	0.877121	0.00204064	0.0078083
172	ENSG00000141258	SGSM2	5774.07	0.150938	0.052441	1.11029	0.00203794	0.00779968
173	ENSG00000160345	PIERCE1	629.429	0.184221	0.0661329	1.1362	0.00203763	0.00779968
174	ENSG00000224934	GOT1-DT	24.5149	-0.53652	0.318903	0.689432	0.00203528	0.00779292
175	ENSG00000137338	PGBD1	113.289	-0.309404	0.134639	0.806975	0.00203475	0.00779292
176	ENSG00000143786	CNIH3	144.413	0.392301	0.193774	1.31248	0.00203491	0.00779292
177	ENSG00000100554	ATP6V1D	1645.81	0.126249	0.0429905	1.09145	0.00203372	0.00779207
178	ENSG00000100994	PYGB	7532.39	0.103963	0.0348433	1.07472	0.00202485	0.00775979
179	ENSG00000167562	ZNF701	602.524	-0.219281	0.082198	0.858993	0.00202097	0.0077466
180	ENSG00000160183	TMPRSS3	97.1181	-0.302507	0.129946	0.810842	0.00201943	0.00774239
181	ENSG00000158850	B4GALT3	1509.09	0.160014	0.0559734	1.1173	0.00201344	0.00772139
182	ENSG00000205038	PKHD1L1	11.9716	0.611625	0.407924	1.52798	0.00201351	0.00772139
183	ENSG00000123570	RAB9B	124.548	-0.345691	0.159206	0.786931	0.0020096	0.00770978
184	ENSG00000152348	ATG10	376.058	-0.200026	0.0730116	0.870535	0.00200499	0.0076938
185	ENSG00000114251	WNT5A	22.351	-0.565162	0.348275	0.675879	0.00200292	0.00768921
186	ENSG00000203879	GDI1	10292.5	0.135706	0.0464716	1.09863	0.00200336	0.00768921
187	ENSG00000135686	KLHL36	5373.61	-0.0953591	0.03175	0.936039	0.00200019	0.00768112
188	ENSG00000076108	BAZ2A	7643.57	0.123829	0.0420177	1.08962	0.00200037	0.00768112
189	ENSG00000142197	DOP1B	2847.25	-0.125919	0.042789	0.91642	0.00199871	0.00767814
190	ENSG00000267575	LINC02987	148.604	-0.266148	0.107245	0.831537	0.00199732	0.00767445
191	ENSG00000101361	NOP56	5181.87	0.111942	0.0376549	1.08068	0.00199368	0.00766218
192	ENSG00000166477	LEO1	3510.39	0.109196	0.0366625	1.07863	0.00199314	0.00766178
193	ENSG00000111653	ING4	449.49	0.185669	0.066556	1.13734	0.00198554	0.00763423
194	ENSG00000106100	NOD1	248.154	-0.23947	0.0922762	0.847056	0.00198264	0.00762476
195	ENSG00000223960	CHROMR	53.7975	-0.416939	0.211596	0.749012	0.00197984	0.00761608
196	ENSG00000111424	VDR	934.777	0.162382	0.0568203	1.11913	0.00197995	0.00761608
197	ENSG00000120137	PANK3	4904.17	-0.277184	0.113565	0.8252	0.00196887	0.0075768
198	ENSG00000156218	ADAMTSL3	416.067	0.211164	0.0780096	1.15762	0.00196769	0.00757392
199	ENSG00000245526	MIR9-2HG	69.9553	-0.436096	0.226425	0.739132	0.00196704	0.0075731
200	ENSG00000112245	PTP4A1	8165.8	-0.252966	0.0994959	0.839169	0.00196681	0.0075731
201	ENSG00000063854	HAGH	2088.72	0.147967	0.0510692	1.10801	0.00196361	0.00756323
202	ENSG00000185088	RPS27L	3492.43	0.12248	0.0414316	1.0886	0.00196044	0.00755267
203	ENSG00000197406	DIO3	36.1159	0.510089	0.289817	1.42414	0.00195895	0.00754862
204	ENSG00000102030	NAA10	1876.83	-0.137069	0.0468701	0.909365	0.0019565	0.00754084
205	ENSG00000104824	HNRNPL	11971.2	0.0829043	0.0273443	1.05915	0.00195259	0.00752743
206	ENSG00000130150	MOSPD2	621.271	-0.245618	0.0953413	0.843454	0.00194868	0.00751399
207	ENSG00000143924	EML4	3258.24	-0.169014	0.0594012	0.88945	0.00194571	0.00750421
208	ENSG00000136830	NIBAN2	16953.5	-0.115982	0.0390218	0.922754	0.00194506	0.00750336
209	ENSG00000141756	FKBP10	178.177	0.272986	0.110821	1.20831	0.00194217	0.00749385
210	ENSG00000100124	ANKRD54	1208.52	0.147206	0.0507068	1.10742	0.00193982	0.00748645
211	ENSG00000089486	CDIP1	177.174	0.269178	0.108521	1.20512	0.00193588	0.00747289
212	ENSG00000118007	STAG1	2377.86	-0.181748	0.0646704	0.881634	0.00193363	0.00746614
213	ENSG00000165775	FUNDC2	1743.07	-0.15185	0.0524959	0.900096	0.0019337	0.00746614
214	ENSG00000108953	YWHAE	24388	0.125519	0.0424766	1.0909	0.00192676	0.00744261
215	ENSG00000104450	SPAG1	1117.45	0.202135	0.0735854	1.1504	0.00192026	0.00741914
216	ENSG00000225339		20.4412	-0.567513	0.346269	0.674779	0.00191946	0.00741769
217	ENSG00000141076	UTP4	3577.06	0.129651	0.0439815	1.09403	0.00191513	0.00740258
218	ENSG00000122026	RPL21	7114.04	-0.122022	0.041161	0.918899	0.00191438	0.00740253
219	ENSG00000120690	ELF1	4079.66	0.144575	0.0496216	1.10541	0.00191469	0.00740253
220	ENSG00000164932	CTHRC1	28.87	-0.532763	0.309606	0.69123	0.00191165	0.00739406
221	ENSG00000156504	PABIR2	4181.21	-0.188658	0.0675508	0.877422	0.00191145	0.00739406
222	ENSG00000100219	XBP1	36917.5	-0.112335	0.0376221	0.92509	0.00190601	0.00737713
223	ENSG00000110195	FOLR1	50.5576	0.425235	0.21637	1.34279	0.00190493	0.0073746
224	ENSG00000126003	PLAGL2	1811.49	-0.117264	0.0393808	0.921935	0.00189452	0.00733592
225	ENSG00000143437	ARNT	3936.77	-0.126259	0.0426609	0.916204	0.0018887	0.00731501
226	ENSG00000239829	KRT8P25	21.1134	0.606033	0.390128	1.52207	0.00188433	0.00729969
227	ENSG00000129932	DOHH	773.678	0.15259	0.0526286	1.11156	0.00188159	0.00729069
228	ENSG00000138303	ASCC1	1394.49	-0.142943	0.0488896	0.90567	0.0018763	0.00727341
229	ENSG00000204060	FOXO6	1464.81	0.156316	0.0540633	1.11444	0.00187317	0.00726288
230	ENSG00000115827	DCAF17	697.567	-0.235237	0.0893425	0.849546	0.00186899	0.00724828
231	ENSG00000075643	MOCOS	757.319	0.181327	0.0642312	1.13393	0.00186721	0.007243
232	ENSG00000170540	ARL6IP1	9074.54	-0.284297	0.116902	0.821141	0.001862	0.0072265
233	ENSG00000119547	ONECUT2	264.775	-0.253091	0.098803	0.839097	0.0018624	0.0072265
234	ENSG00000180953	ST20	223.537	-0.249117	0.0966338	0.841411	0.00186254	0.0072265
235	ENSG00000260916	CCPG1	326.585	-0.376983	0.17926	0.770046	0.00186114	0.00722587
236	ENSG00000226564	FTH1P20	143.603	0.367666	0.172493	1.29026	0.00185763	0.00721384
237	ENSG00000204237	OXLD1	962.294	0.178011	0.0627904	1.13132	0.00185505	0.00720543
238	ENSG00000113742	CPEB4	744	0.279381	0.113714	1.21367	0.00183859	0.00714307
239	ENSG00000168071	CCDC88B	86.3226	0.35484	0.163051	1.27884	0.00183503	0.00713085
240	ENSG00000113141	IK	4533.09	0.117212	0.0392307	1.08464	0.00183393	0.00712815
241	ENSG00000145365	TIFA	620.055	0.214496	0.0788848	1.1603	0.00183205	0.00712243
242	ENSG00000090097	PCBP4	485.975	0.218313	0.0807015	1.16337	0.00183139	0.00712143
243	ENSG00000133895	MEN1	3521.98	0.152278	0.0523354	1.11132	0.00182574	0.00710104
244	ENSG00000249992	TMEM158	53.5704	-0.423108	0.212837	0.745816	0.00182391	0.0070955
245	ENSG00000175707	KDF1	938.054	0.175191	0.0614963	1.12911	0.00182302	0.00709364
246	ENSG00000158079	PTPDC1	766.741	-0.154444	0.0531692	0.898478	0.00182257	0.00709344
247	ENSG00000161048	NAPEPLD	971.053	-0.264673	0.104964	0.832387	0.00182078	0.00708805
248	ENSG00000198546	ZNF511	557.298	-0.200105	0.0721903	0.870487	0.0018192	0.0070835
249	ENSG00000136715	SAP130	3688.55	0.101016	0.0334258	1.07253	0.00181834	0.00708171
250	ENSG00000010244	ZNF207	4895.97	0.124215	0.0417355	1.08991	0.00181514	0.00707083
251	ENSG00000148444	COMMD3	372.632	-0.244955	0.094044	0.843842	0.00181227	0.00706123
252	ENSG00000123607	TTC21B	502.235	-0.219049	0.0809314	0.859131	0.00180931	0.00705125
253	ENSG00000119787	ATL2	2557.59	-0.211455	0.077279	0.863666	0.00179903	0.00701429
254	ENSG00000231993	EP300-AS1	35.4986	0.448434	0.23193	1.36456	0.00179942	0.00701429
255	ENSG00000146555	SDK1	1745.58	0.134244	0.0453969	1.09752	0.00179831	0.00701311
256	ENSG00000003147	ICA1	1434.74	0.145742	0.0497327	1.1063	0.00179769	0.00701223
257	ENSG00000214595	EML6	81.4235	-0.355317	0.162768	0.781698	0.0017959	0.00700681
258	ENSG00000116151	MORN1	435.132	-0.243858	0.09333	0.844484	0.00179331	0.00699828
259	ENSG00000218510	LINC00339	278.548	-0.24589	0.0943922	0.843295	0.00179137	0.00699481
260	ENSG00000137460	FHDC1	886.465	-0.179975	0.0633623	0.882719	0.00179202	0.00699481
261	ENSG00000162426	SLC45A1	13.7248	0.656073	0.454715	1.57579	0.00179175	0.00699481
262	ENSG00000232748		39.065	0.432598	0.219244	1.34966	0.00178734	0.0069812
263	ENSG00000185787	MORF4L1	12806.2	0.201439	0.0726218	1.14984	0.00178456	0.00697193
264	ENSG00000134955	SLC37A2	30.6351	-0.520137	0.292066	0.697306	0.00178147	0.00696138
265	ENSG00000165102	HGSNAT	863.744	-0.154605	0.0530796	0.898379	0.001775	0.00693766
266	ENSG00000167900	TK1	9254.1	0.143321	0.0487435	1.10444	0.00177448	0.0069372
267	ENSG00000143155	TIPRL	1353.85	-0.224563	0.0833862	0.855854	0.00177183	0.00692839
268	ENSG00000223361	FTH1P10	98.3368	0.438604	0.223409	1.35529	0.00176851	0.00691693
269	ENSG00000023909	GCLM	818.394	-0.239147	0.0906939	0.847246	0.00176788	0.00691601
270	ENSG00000124243	BCAS4	2979.6	0.202151	0.0728415	1.15041	0.00176413	0.00690289
271	ENSG00000204568	MRPS18B	2396.6	0.117569	0.0391977	1.08491	0.00176133	0.00689348
272	ENSG00000152464	RPP38	521.553	0.179515	0.06304	1.1325	0.00175974	0.0068888
273	ENSG00000012048	BRCA1	2355.81	-0.160462	0.0552927	0.894739	0.00175065	0.00685475
274	ENSG00000068305	MEF2A	1992.79	0.174287	0.0608454	1.12841	0.00175058	0.00685475
275	ENSG00000122483	CCDC18	314.183	-0.323555	0.140526	0.799099	0.00174654	0.00684172
276	ENSG00000129925	PGAP6	5261.56	0.143454	0.0487071	1.10455	0.00174479	0.00683639
277	ENSG00000189114	BLOC1S3	1304.91	0.140689	0.0476604	1.10243	0.00174374	0.00683381
278	ENSG00000117877	POLR1G	573.059	-0.212255	0.077352	0.863187	0.00174325	0.00683343
279	ENSG00000186193	SAPCD2	8900.62	-0.129097	0.0433479	0.914404	0.00174304	0.00683343
280	ENSG00000196167	COLCA1	18.6871	0.661105	0.457172	1.58129	0.0017431	0.00683343
281	ENSG00000199568	RNU5A-1	13.6658	0.653644	0.444654	1.57314	0.00174018	0.00682598
282	ENSG00000274925	ZKSCAN2-DT	133.181	-0.344902	0.154691	0.787362	0.00173767	0.00681767
283	ENSG00000166377	ATP9B	463.365	0.187098	0.0661344	1.13847	0.0017368	0.00681578
284	ENSG00000005893	LAMP2	7549.28	-0.193695	0.0689478	0.874363	0.00173143	0.00679625
285	ENSG00000234176	HSPA8P1	16.1229	0.636037	0.417371	1.55405	0.00172948	0.00679012
286	ENSG00000144827	ABHD10	703.55	-0.208353	0.0754542	0.865525	0.00172516	0.00677468
287	ENSG00000183570	PCBP3	231.359	-0.246384	0.0941623	0.843007	0.00172363	0.00677017
288	ENSG00000184208	C22orf46P	958.34	-0.163432	0.0563586	0.892898	0.00171975	0.00675645
289	ENSG00000197608	ZNF841	589.917	-0.2043	0.0735824	0.86796	0.00171927	0.00675608
290	ENSG00000132549	VPS13B	3180.58	0.205984	0.0743432	1.15347	0.00171916	0.00675608
291	ENSG00000170248	PDCD6IP	5860.65	0.129187	0.0433084	1.09368	0.00171499	0.0067423
292	ENSG00000184752	NDUFA12	2186.82	0.126631	0.0423672	1.09174	0.00171277	0.0067351
293	ENSG00000148835	TAF5	542.849	-0.216985	0.0793887	0.860361	0.001711	0.00672966
294	ENSG00000171695	LKAAEAR1	24.6613	-0.620615	0.395015	0.650394	0.00170961	0.00672568
295	ENSG00000103642	LACTB	1910.64	-0.206644	0.0745719	0.866551	0.00170563	0.00671155
296	ENSG00000126561	STAT5A	45.9394	0.438329	0.221483	1.35503	0.00170279	0.00670189
297	ENSG00000117395	EBNA1BP2	3122.63	-0.130534	0.0437649	0.913493	0.00170038	0.00669392
298	ENSG00000182648	RNF32-DT	757.122	-0.176904	0.0617008	0.884599	0.00169588	0.00667907
299	ENSG00000273066		159.116	0.257042	0.0996813	1.19503	0.00169623	0.00667907
300	ENSG00000167775	CD320	872.543	-0.200097	0.0715692	0.870492	0.00169252	0.00666747
301	ENSG00000150990	DHX37	2559.31	-0.147176	0.0499498	0.903017	0.00168913	0.0066556
302	ENSG00000261115	TMEM178B	927.859	-0.191381	0.0677488	0.875767	0.00168864	0.00665518
303	ENSG00000173083	HPSE	157.166	0.334586	0.14699	1.26102	0.00168615	0.00664688
304	ENSG00000163029	SMC6	1965.29	-0.22207	0.0816049	0.857334	0.0016767	0.0066111
305	ENSG00000278206		16.2757	-0.588374	0.354127	0.665092	0.00166923	0.00658313
306	ENSG00000160993	ALKBH4	1090.03	0.168104	0.0580303	1.12358	0.00166895	0.00658313
307	ENSG00000204947	ZNF425	405.509	0.202622	0.0725652	1.15079	0.00166767	0.00657995
308	ENSG00000164818	DNAAF5	3950.83	-0.0969825	0.031736	0.934987	0.00166574	0.00657383
309	ENSG00000015171	ZMYND11	8891.62	0.187822	0.0661222	1.13904	0.00166505	0.0065726
310	ENSG00000254682	DHCR7-DT	368.991	0.205741	0.0739429	1.15328	0.00166382	0.00656922
311	ENSG00000229953	BCAN-AS2	62.5489	-0.374527	0.173879	0.771358	0.00166107	0.00655985
312	ENSG00000149016	TUT1	913.997	0.17979	0.0627336	1.13272	0.00165843	0.00655088
313	ENSG00000270231	NBPF8	479.161	-0.239487	0.0900991	0.847047	0.00165725	0.00654782
314	ENSG00000214087	ARL16	631.061	0.17924	0.0625021	1.13229	0.00165728	0.00654782
315	ENSG00000146386	ABRACL	1215.36	-0.204299	0.0732502	0.86796	0.00165534	0.00654313
316	ENSG00000180938	ZNF572	277.159	-0.277727	0.110969	0.824889	0.00165204	0.00653156
317	ENSG00000152763	DNAI4	59.8091	-0.383387	0.179874	0.766636	0.00164848	0.00651895
318	ENSG00000137073	UBAP2	2867.55	-0.122504	0.040696	0.918592	0.00164366	0.00650135
319	ENSG00000181472	ZBTB2	1752.73	-0.176666	0.0613792	0.884745	0.00164132	0.00649356
320	ENSG00000162521	RBBP4	6523.4	0.152698	0.0519024	1.11165	0.00164098	0.00649356
321	ENSG00000034510	TMSB10	19413.5	-0.166319	0.0571628	0.891113	0.00162768	0.00644255
322	ENSG00000122126	OCRL	2911.14	0.119889	0.0397151	1.08665	0.00162729	0.00644246
323	ENSG00000070495	JMJD6	1210.64	0.18985	0.066793	1.14065	0.00162396	0.00643071
324	ENSG00000149136	SSRP1	8458.02	0.0830008	0.0268853	1.05922	0.00162292	0.00642804
325	ENSG00000197969	VPS13A	1834.84	-0.264653	0.103248	0.832399	0.00162175	0.00642578
326	ENSG00000197647	ZNF433	297.791	0.228679	0.0844579	1.17176	0.00162198	0.00642578
327	ENSG00000130653	PNPLA7	334.916	0.24547	0.0929152	1.18548	0.00162068	0.00642357
328	ENSG00000123908	AGO2	4719.67	-0.151711	0.051448	0.900182	0.00161811	0.00641483
329	ENSG00000134419	RPS15A	7261.89	-0.160209	0.0547031	0.894896	0.0016118	0.00639127
330	ENSG00000105655	ISYNA1	2603.59	0.174848	0.0605139	1.12885	0.00161102	0.0063896
331	ENSG00000234664	HMGN2P5	2412.7	-0.123571	0.0409866	0.917913	0.00160668	0.00637384
332	ENSG00000164347	GFM2	1286.2	0.158383	0.0539647	1.11604	0.00160376	0.00636372
333	ENSG00000134255	CEPT1	845.802	-0.252624	0.0965242	0.839369	0.0016009	0.00635379
334	ENSG00000207422	RNU6-813P	168.027	-0.287696	0.116264	0.819209	0.00159653	0.0063379
335	ENSG00000281649	EBLN3P	1923.51	-0.203914	0.0727517	0.868192	0.00159386	0.00632871
336	ENSG00000072778	ACADVL	7706.14	-0.147542	0.0497842	0.902787	0.00159369	0.00632871
337	ENSG00000028310	BRD9	2287.85	-0.136426	0.0456367	0.90977	0.00159381	0.00632871
338	ENSG00000144115	THNSL2	722.847	-0.199346	0.0707294	0.870945	0.00159221	0.00632648
339	ENSG00000248905	FMN1	1350.41	0.179054	0.0621473	1.13214	0.00159212	0.00632648
340	ENSG00000130165	ELOF1	3354.37	0.138344	0.046336	1.10064	0.00159057	0.00632286
341	ENSG00000181450	ZNF678	372.439	-0.326901	0.140503	0.797247	0.00158479	0.0063013
342	ENSG00000140931	CMTM3	101.885	0.382347	0.177871	1.30346	0.00158405	0.00629979
343	ENSG00000117143	UAP1	984.049	-0.168969	0.0580316	0.889478	0.00158069	0.00628787
344	ENSG00000226200	SGMS1-AS1	127.193	-0.313693	0.131995	0.80458	0.00157944	0.00628434
345	ENSG00000173276	ZBTB21	1115.39	-0.229825	0.0846961	0.852738	0.0015738	0.00626329
346	ENSG00000152952	PLOD2	3299.24	-0.257711	0.0989924	0.836414	0.00156981	0.00624886
347	ENSG00000138756	BMP2K	392.601	-0.265757	0.103323	0.831762	0.00156206	0.00621942
348	ENSG00000256894		16.5057	-0.649598	0.41935	0.637458	0.00156147	0.0062185
349	ENSG00000125124	BBS2	1246.88	0.146037	0.0491063	1.10653	0.00155965	0.00621267
350	ENSG00000163257	DCAF16	1092.01	-0.18734	0.0654136	0.878224	0.00155584	0.00619888
351	ENSG00000132823	OSER1	974.022	0.153429	0.0518801	1.11221	0.00155293	0.00618869
352	ENSG00000095397	WHRN	1021.1	-0.197294	0.069631	0.872185	0.00155232	0.00618767
353	ENSG00000183077	AFMID	754.805	0.175245	0.0604256	1.12916	0.00155176	0.00618687
354	ENSG00000172830	SSH3	7849.67	0.139344	0.0465838	1.1014	0.00155035	0.00618266
355	ENSG00000179051	RCC2	14429.1	0.0847695	0.0273552	1.06052	0.00154606	0.00616697
356	ENSG00000070182	SPTB	30.1814	-0.545152	0.304022	0.685319	0.00154229	0.00615332
357	ENSG00000102981	PARD6A	323.811	0.212548	0.076345	1.15873	0.00154181	0.0061528
358	ENSG00000138468	SENP7	606.096	-0.285379	0.114297	0.820526	0.00154055	0.00614917
359	ENSG00000264278	ZNF236-DT	61.3867	-0.385638	0.179254	0.76544	0.00153896	0.00614426
360	ENSG00000185404	SP140L	787.062	0.184199	0.0639852	1.13619	0.00152986	0.0061093
361	ENSG00000176623	RMDN1	2182.9	-0.179905	0.0622187	0.882761	0.00152932	0.00610856
362	ENSG00000136560	TANK	1212.74	0.157614	0.0533876	1.11544	0.00152659	0.00609905
363	ENSG00000167772	ANGPTL4	95.7566	0.3948	0.185294	1.31476	0.0015219	0.00608168
364	ENSG00000163291	PAQR3	354.205	-0.295503	0.12005	0.814788	0.00151835	0.00606888
365	ENSG00000134324	LPIN1	1175.19	-0.153747	0.0518544	0.898913	0.00151155	0.00604309
366	ENSG00000111802	TDP2	1706.83	-0.219334	0.0792758	0.858962	0.00150988	0.00603781
367	ENSG00000259723		139.34	-0.316468	0.132766	0.803033	0.0015062	0.0060284
368	ENSG00000143845	ETNK2	896.032	-0.210636	0.075273	0.864156	0.00150715	0.0060284
369	ENSG00000071537	SEL1L	3708.47	-0.208181	0.0741672	0.865628	0.0015065	0.0060284
370	ENSG00000117859	OSBPL9	3402.51	0.151434	0.0509619	1.11067	0.00150719	0.0060284
371	ENSG00000247626	01,03,2002	600.284	-0.180379	0.0623009	0.882471	0.00150478	0.00602431
372	ENSG00000108106	UBE2S	10356.2	-0.176805	0.0608441	0.88466	0.00150309	0.00601891
373	ENSG00000139318	DUSP6	98.3524	0.408604	0.194595	1.3274	0.00150254	0.00601808
374	ENSG00000166689	PLEKHA7	2282.66	0.146811	0.0492046	1.10712	0.00150184	0.00601667
375	ENSG00000231419	LINC00689	26.5141	-0.53409	0.292149	0.690594	0.00150057	0.0060142
376	ENSG00000256235	SMIM3	382.575	0.211725	0.075728	1.15807	0.00150088	0.0060142
377	ENSG00000110693	SOX6	53.299	0.448439	0.223495	1.36456	0.00150036	0.0060142
378	ENSG00000182263	FIGN	1117.03	-0.216016	0.0776773	0.860939	0.00149971	0.00601363
379	ENSG00000080824	HSP90AA1	83498.6	-0.167571	0.0571424	0.89034	0.00149716	0.00600478
380	ENSG00000239883	PARGP1	144.642	-0.289613	0.116282	0.818121	0.00149491	0.00599713
381	ENSG00000164414	SLC35A1	531.155	-0.262245	0.100781	0.833789	0.00149458	0.00599713
382	ENSG00000236591	UST-AS2	13.5401	-0.714265	0.517	0.609516	0.00149405	0.00599644
383	ENSG00000215374	FAM66B	17.206	-0.599708	0.35418	0.659888	0.00149061	0.00598399
384	ENSG00000156374	PCGF6	575.518	-0.210529	0.0750766	0.86422	0.00148215	0.00595141
385	ENSG00000020577	SAMD4A	436.933	0.23197	0.085029	1.17444	0.00147182	0.00591127
386	ENSG00000167182	SP2	2197	0.149549	0.0501224	1.10922	0.00147046	0.00590721
387	ENSG00000133028	SCO1	1530.61	-0.156489	0.0527342	0.897206	0.0014667	0.00589344
388	ENSG00000147162	OGT	5939.28	-0.14427	0.0481293	0.904837	0.00146371	0.00588279
389	ENSG00000145332	KLHL8	966.928	-0.257419	0.097902	0.836583	0.00146278	0.00588038
390	ENSG00000177733	HNRNPA0	11855.6	-0.122461	0.0402028	0.918619	0.00146069	0.00587333
391	ENSG00000198888	MT-ND1	54685	-0.275248	0.107623	0.826308	0.00145896	0.00586773
392	ENSG00000002549	LAP3	2703.38	0.137753	0.0456645	1.10019	0.00144364	0.00580745
393	ENSG00000122359	ANXA11	5602.93	0.103443	0.0335075	1.07433	0.00144265	0.00580481
394	ENSG00000186665	C17orf58	1229.33	-0.154202	0.0517685	0.898629	0.00144073	0.00579844
395	ENSG00000184436	THAP7	1276.19	0.164837	0.055838	1.12104	0.00143931	0.00579405
396	ENSG00000187961	KLHL17	1286.16	-0.216137	0.0773459	0.860868	0.00143825	0.00579108
397	ENSG00000041988	THAP3	417.484	0.231442	0.0845242	1.17401	0.00143734	0.00578876
398	ENSG00000235027	PRADX	681.501	-0.200573	0.0704163	0.870205	0.00143475	0.00577968
399	ENSG00000162650	ATXN7L2	744.19	-0.203171	0.0715273	0.868639	0.00143195	0.00576972
400	ENSG00000226284	ARPC3P1	36.3126	0.504948	0.264756	1.41907	0.00143162	0.00576972
401	ENSG00000111731	C2CD5	1544.99	-0.240246	0.0887964	0.846601	0.00143124	0.00576953
402	ENSG00000198858	R3HDM4	1840.47	0.134406	0.0444046	1.09764	0.00143064	0.00576841
403	ENSG00000141098	GFOD2	1480.42	0.14236	0.047305	1.10371	0.00142843	0.00576083
404	ENSG00000196597	ZNF782	521.13	-0.222055	0.0800032	0.857344	0.00142739	0.00575797
405	ENSG00000089876	DHX32	1947.4	-0.163574	0.0552636	0.892811	0.00141848	0.00572337
406	ENSG00000170100	ZNF778	2263.24	0.13277	0.0437746	1.0964	0.00141838	0.00572337
407	ENSG00000119537	KDSR	589.728	-0.235845	0.0865076	0.849187	0.00141626	0.00571706
408	ENSG00000159753	CARMIL2	116.237	0.306044	0.125108	1.23631	0.00141383	0.00570857
409	ENSG00000139083	ETV6	576.97	0.170402	0.0578812	1.12537	0.00140871	0.0056892
410	ENSG00000242474	LINC03015	43.831	-0.46049	0.229473	0.726739	0.00140354	0.00566963
411	ENSG00000106723	SPIN1	6149.34	-0.241752	0.0893145	0.845717	0.00140194	0.00566446
412	ENSG00000101457	DNTTIP1	1223.07	0.154916	0.0518844	1.11336	0.00139993	0.00565765
413	ENSG00000235173	HGH1	2407.65	0.157775	0.0529667	1.11557	0.00139963	0.00565765
414	ENSG00000163435	ELF3	3422.99	0.178103	0.0608815	1.1314	0.00139668	0.00564715
415	ENSG00000162413	KLHL21	1454.18	0.163066	0.0549698	1.11966	0.00139463	0.00564013
416	ENSG00000235944	ZNF815P	142.706	0.296397	0.118972	1.22807	0.00138458	0.00560082
417	ENSG00000254285	KRT8P3	2871.32	0.271734	0.104886	1.20726	0.00138314	0.00559626
418	ENSG00000253125		124.471	-0.363426	0.161076	0.777316	0.00138235	0.00559438
419	ENSG00000243927	MRPS6	803.691	0.207523	0.0731368	1.1547	0.001382	0.00559425
420	ENSG00000108055	SMC3	4550.1	-0.18466	0.0634504	0.879856	0.00137983	0.00558678
421	ENSG00000266256	LINC00683	46.5048	0.438109	0.212426	1.35483	0.00137968	0.00558678
422	ENSG00000258725	PRC1-AS1	18.9026	-0.62156	0.368716	0.649968	0.0013757	0.00557261
423	ENSG00000105135	ILVBL	2656.09	-0.143739	0.047622	0.90517	0.00137289	0.00556337
424	ENSG00000074266	EED	1953.8	0.181738	0.0622311	1.13425	0.0013731	0.00556337
425	ENSG00000152527	PLEKHH2	469.131	0.206973	0.0728316	1.15426	0.00137154	0.00555963
426	ENSG00000133401	PDZD2	38.4406	0.48357	0.245673	1.3982	0.00137041	0.00555633
427	ENSG00000160293	VAV2	6634.38	-0.112495	0.0364601	0.924987	0.00136961	0.0055544
428	ENSG00000138764	CCNG2	1059.64	-0.276688	0.107395	0.825484	0.00136096	0.00552187
429	ENSG00000054690	PLEKHH1	1670.38	-0.139596	0.0460605	0.907773	0.00135963	0.00551775
430	ENSG00000173611	SCAI	780.046	-0.23918	0.0876368	0.847227	0.00135176	0.00548709
431	ENSG00000205084	TMEM231	237.317	-0.249043	0.0925333	0.841454	0.00134796	0.00547296
432	ENSG00000101417	PXMP4	780.913	-0.166572	0.0561241	0.890957	0.00134785	0.00547296
433	ENSG00000187957	DNER	13.8843	-0.683574	0.440661	0.622621	0.00134318	0.00545629
434	ENSG00000157045	NTAN1	1089.69	-0.170873	0.0577746	0.888305	0.00134323	0.00545629
435	ENSG00000117616	RSRP1	1298.47	-0.31286	0.128236	0.805044	0.00134031	0.00544694
436	ENSG00000105204	DYRK1B	1199.03	0.182117	0.0622001	1.13455	0.00133604	0.00543086
437	ENSG00000105357	MYH14	7745.79	-0.140275	0.0462247	0.907346	0.00133535	0.00542931
438	ENSG00000181991	MRPS11	1983.97	0.152413	0.050695	1.11143	0.00133492	0.00542881
439	ENSG00000169762	TAPT1	730.76	-0.249603	0.0926887	0.841128	0.00133329	0.00542346
440	ENSG00000186174	BCL9L	18165.8	0.123399	0.0401741	1.0893	0.00133312	0.00542346
441	ENSG00000088854	DNAAF9	424.668	0.217726	0.0773684	1.1629	0.00133197	0.0054206
442	ENSG00000183137	CEP57L1	429.009	-0.263257	0.099774	0.833205	0.00133143	0.00541968
443	ENSG00000167632	TRAPPC9	1612.4	0.147688	0.0489038	1.10779	0.00132492	0.00539443
444	ENSG00000158480	SPATA2	2252.88	0.174368	0.0590412	1.12847	0.00132083	0.00537905
445	ENSG00000185664	PMEL	132.83	0.32795	0.137203	1.25523	0.00131972	0.00537576
446	ENSG00000187730	GABRD	144.941	0.303146	0.122093	1.23383	0.00131743	0.00536769
447	ENSG00000250510	GPR162	12.3174	0.686852	0.441683	1.60977	0.00131634	0.00536448
448	ENSG00000023445	BIRC3	16.3274	0.633385	0.375839	1.5512	0.0013091	0.00533623
449	ENSG00000169871	TRIM56	5866.22	0.146852	0.0485346	1.10715	0.00130853	0.00533514
450	ENSG00000150977	RILPL2	291.369	0.227839	0.0818434	1.17108	0.0013062	0.00532689
451	ENSG00000206337	HCP5	21.7397	0.563516	0.307406	1.47787	0.0013	0.00530287
452	ENSG00000182600	SNORC	65.4564	0.406237	0.187999	1.32522	0.00129968	0.00530279
453	ENSG00000006756	ARSD	2853.01	-0.114207	0.0368603	0.92389	0.00129661	0.00529147
454	ENSG00000172551	MUCL1	60.4873	-0.471197	0.233523	0.721366	0.00128996	0.00526559
455	ENSG00000151151	IPMK	537.411	-0.333883	0.140411	0.793398	0.00128948	0.00526559
456	ENSG00000144909	OSBPL11	1200.12	-0.160337	0.0534906	0.894816	0.00128992	0.00526559
457	ENSG00000196670	ZFP62	1620.96	-0.192	0.0659687	0.875391	0.00128667	0.00525584
458	ENSG00000167676	PLIN4	146.292	-0.297655	0.118457	0.813573	0.00128633	0.00525566
459	ENSG00000164109	MAD2L1	1793.21	-0.249313	0.0920916	0.841297	0.00128302	0.00524339
460	ENSG00000105726	ATP13A1	4693.71	-0.141182	0.046331	0.906776	0.00127223	0.00520051
461	ENSG00000160352	ZNF714	1011.38	-0.244948	0.0898076	0.843846	0.00127158	0.00519904
462	ENSG00000230870	FBXW11P1	20.7083	-0.59662	0.335518	0.661302	0.00126899	0.00518969
463	ENSG00000270890		18.69	-0.625799	0.363623	0.648061	0.00126042	0.00515582
464	ENSG00000164056	SPRY1	36.1348	0.514484	0.264952	1.42848	0.00125948	0.0051532
465	ENSG00000131732	ZCCHC9	816.669	-0.195629	0.0672993	0.873192	0.00125635	0.00514159
466	ENSG00000198727	MT-CYB	116101	-0.275359	0.105482	0.826245	0.00125426	0.00513424
467	ENSG00000280099		68.8058	0.387463	0.174125	1.30809	0.00124735	0.00510714
468	ENSG00000014641	MDH1	4717.28	0.128403	0.0416696	1.09308	0.00124553	0.00510089
469	ENSG00000146066	HIGD2A	1904.55	0.142626	0.0467511	1.10391	0.00124394	0.00509557
470	ENSG00000268592	RAET1E-AS1	154.691	-0.358221	0.154958	0.780126	0.00124192	0.0050885
471	ENSG00000259953	LINC02977	29.9925	-0.524467	0.271892	0.695216	0.0012405	0.00508386
472	ENSG00000025800	KPNA6	3909.87	0.130901	0.0425297	1.09498	0.00123845	0.00507666
473	ENSG00000276223		61.8546	0.391692	0.176685	1.31193	0.00123707	0.00507218
474	ENSG00000109919	MTCH2	6958.38	0.103005	0.0328689	1.07401	0.00123564	0.00506752
475	ENSG00000198246	SLC29A3	1135.69	0.172186	0.0577754	1.12676	0.00123447	0.00506391
476	ENSG00000100372	SLC25A17	931.328	0.16641	0.0555496	1.12226	0.00123362	0.0050616
477	ENSG00000148303	RPL7A	62660.3	-0.122564	0.0395744	0.918554	0.00123107	0.00505234
478	ENSG00000143256	PFDN2	1503.02	0.166812	0.0556895	1.12258	0.00123067	0.00505188
479	ENSG00000198258	UBL5	2146.9	0.184408	0.0625697	1.13635	0.00123022	0.0050512
480	ENSG00000108509	CAMTA2	1678.89	0.152329	0.0502447	1.11136	0.00122941	0.00504908
481	ENSG00000137106	GRHPR	2616.97	0.171324	0.0574161	1.12609	0.00122919	0.00504908
482	ENSG00000165215	CLDN3	8707.89	-0.195478	0.0670394	0.873283	0.00122303	0.00502523
483	ENSG00000261879	ZNF594-DT	15.0878	-0.66285	0.399281	0.631629	0.00121261	0.00498595
484	ENSG00000169826	CSGALNACT2	511.517	-0.279264	0.107141	0.824011	0.0012129	0.00498595
485	ENSG00000107929	LARP4B	7448.53	0.105228	0.0335631	1.07566	0.00121278	0.00498595
486	ENSG00000116679	IVNS1ABP	4644.55	-0.159265	0.0527483	0.895481	0.00121159	0.00498409
487	ENSG00000167671	UBXN6	1898.58	0.173721	0.058252	1.12796	0.00121032	0.00498005
488	ENSG00000108465	CDK5RAP3	7065.1	-0.171748	0.0574704	0.887766	0.00120671	0.00496635
489	ENSG00000198589	LRBA	2942.91	0.177013	0.0595113	1.13054	0.00120569	0.0049633
490	ENSG00000177337	DLGAP1-AS1	40.0623	-0.461833	0.223758	0.726063	0.00120419	0.00495832
491	ENSG00000120925	RNF170	253.217	-0.279396	0.107088	0.823936	0.00120236	0.00495193
492	ENSG00000147439	BIN3	502.727	-0.217724	0.0764442	0.859921	0.00120079	0.00494665
493	ENSG00000114735	HEMK1	510.953	-0.248168	0.0907589	0.841965	0.00120048	0.00494654
494	ENSG00000157870	PRXL2B	2247.44	0.130181	0.0421419	1.09443	0.00119882	0.00494084
495	ENSG00000123349	PFDN5	6631.53	0.134849	0.0437875	1.09798	0.00119677	0.00493357
496	ENSG00000164941	INTS8	2647.54	-0.232898	0.0833458	0.850924	0.00119582	0.0049308
497	ENSG00000112514	CUTA	3012.82	-0.155099	0.0511085	0.89807	0.0011911	0.00491252
498	ENSG00000169359	SLC33A1	1117.72	-0.189946	0.0645692	0.876639	0.00118864	0.00490352
499	ENSG00000147676	MAL2	10503.8	-0.295535	0.115911	0.81477	0.00118681	0.00489713
500	ENSG00000225663	MCRIP1	1060.56	-0.196688	0.0673014	0.872551	0.00118364	0.00488522
501	ENSG00000156500	PABIR3	177.314	-0.268633	0.101059	0.830106	0.00118197	0.00487947
502	ENSG00000149243	KLHL35	146.783	-0.329296	0.1357	0.795925	0.0011778	0.00486338
503	ENSG00000170348	TMED10	13729.4	-0.164976	0.0547388	0.891944	0.00117679	0.00486037
504	ENSG00000122376	SHLD2	1194.32	-0.270566	0.101992	0.828994	0.00117378	0.00484908
505	ENSG00000121578	B4GALT4	653.466	0.195182	0.066614	1.14487	0.00117291	0.00484662
506	ENSG00000269609	C10orf95-AS1	670.443	-0.199269	0.0683036	0.870992	0.00117253	0.00484623
507	ENSG00000164197	RNF180	12.0646	-0.700083	0.439696	0.615537	0.00117113	0.00484157
508	ENSG00000147050	KDM6A	1732.47	0.129638	0.0418542	1.09402	0.00117049	0.00484008
509	ENSG00000249116	IRX4-AS1	78.6701	0.425978	0.197688	1.34348	0.0011641	0.00481481
510	ENSG00000075624	ACTB	239955	-0.129909	0.0419254	0.913889	0.00116353	0.00481357
511	ENSG00000063978	RNF4	3606.3	0.132245	0.0427467	1.096	0.00116326	0.00481357
512	ENSG00000180776	ZDHHC20	5673.99	-0.280486	0.107176	0.823314	0.00116046	0.00480315
513	ENSG00000091732	ZC3HC1	656.264	0.183969	0.0620067	1.136	0.00115983	0.00480168
514	ENSG00000196417	ZNF765	680.501	-0.252619	0.092561	0.839371	0.00115749	0.00479314
515	ENSG00000112812	PRSS16	262.644	-0.247153	0.0898508	0.842558	0.00115733	0.00479314
516	ENSG00000100626	GALNT16	113.621	-0.337611	0.140411	0.791351	0.00115676	0.00479237
517	ENSG00000110721	CHKA	1728.27	0.15413	0.0506021	1.11275	0.00115668	0.00479237
518	ENSG00000122140	MRPS2	3855.07	-0.125693	0.040425	0.916564	0.00115605	0.00479172
519	ENSG00000261740	BOLA2-SMG1P6	30.879	-0.534452	0.275215	0.690421	0.00114959	0.00476677
520	ENSG00000165113	GKAP1	276.624	0.26099	0.096725	1.1983	0.00114976	0.00476677
521	ENSG00000180867	PDIA3P1	790.559	-0.184699	0.0622364	0.879833	0.0011492	0.0047667
522	ENSG00000163104	SMARCAD1	1096.04	-0.271726	0.102311	0.828328	0.0011479	0.00476245
523	ENSG00000220205	VAMP2	1208.34	0.138521	0.0449014	1.10078	0.00114415	0.00474801
524	ENSG00000272180		11.9025	-0.683032	0.414794	0.622855	0.00114298	0.00474427
525	ENSG00000131773	KHDRBS3	31.7387	-0.512012	0.257677	0.701244	0.001141	0.00473717
526	ENSG00000126216	TUBGCP3	1545.98	-0.132482	0.0427437	0.912261	0.00113895	0.00472979
527	ENSG00000161980	POLR3K	1723.79	0.162335	0.0535639	1.1191	0.00113833	0.00472836
528	ENSG00000147687	TATDN1	1452.94	-0.261242	0.096709	0.834369	0.0011362	0.00472062
529	ENSG00000160570	DEDD2	970.931	0.227754	0.0804504	1.17101	0.00113381	0.00471182
530	ENSG00000176046	NUPR1	39.7269	0.504815	0.251997	1.41894	0.00113354	0.0047118
531	ENSG00000112144	CILK1	1252.26	-0.228577	0.0808031	0.853476	0.0011309	0.00470193
532	ENSG00000114491	UMPS	2396.07	0.133939	0.0432264	1.09729	0.00113055	0.00470163
533	ENSG00000100311	PDGFB	1324.47	0.168603	0.0558722	1.12397	0.00112731	0.00468927
534	ENSG00000085982	USP40	1532.44	0.162069	0.0534099	1.11889	0.00112685	0.00468847
535	ENSG00000136603	SKIL	2280.96	-0.389199	0.172271	0.763553	0.00112294	0.00467328
536	ENSG00000177721	ANXA2R	68.6078	0.413019	0.187658	1.33147	0.00111638	0.0046471
537	ENSG00000070961	ATP2B1	4975.21	-0.217814	0.075844	0.859867	0.0011151	0.00464287
538	ENSG00000099364	FBXL19	4701.06	0.155225	0.0508169	1.1136	0.00111423	0.00464037
539	ENSG00000272468		81.7573	0.376585	0.163933	1.29826	0.00111311	0.00463682
540	ENSG00000100605	ITPK1	7886.61	-0.136549	0.0440783	0.909692	0.00111177	0.00463232
541	ENSG00000234949	RAB17-DT	152.445	0.296874	0.115583	1.22848	0.00110855	0.00462
542	ENSG00000268895	A1BG-AS1	159.304	0.287164	0.110053	1.22024	0.00109958	0.00458374
543	ENSG00000214770		33.555	-0.572699	0.303001	0.672358	0.00109897	0.00458227
544	ENSG00000235912		269.166	0.305699	0.120443	1.23602	0.00109758	0.00457758
545	ENSG00000085871	MGST2	272.015	-0.244105	0.0877757	0.844339	0.00109522	0.00456883
546	ENSG00000147394	ZNF185	7700.18	0.104807	0.0331004	1.07535	0.00109331	0.00456196
547	ENSG00000260032	NORAD	10672.2	-0.210107	0.0723334	0.864473	0.0010926	0.00456103
548	ENSG00000107959	PITRM1	5695.55	-0.101568	0.0320169	0.93202	0.00109283	0.00456103
549	ENSG00000132386	SERPINF1	272.819	0.268215	0.0998252	1.20432	0.0010928	0.00456103
550	ENSG00000197451	HNRNPAB	23856.1	-0.107271	0.0339193	0.928342	0.00109055	0.00455479
551	ENSG00000213463	SYNJ2BP	2055.77	0.281685	0.106867	1.21561	0.00108442	0.00453026
552	ENSG00000183784	DOCK8-AS1	229.55	0.268673	0.0999514	1.2047	0.00108318	0.00452614
553	ENSG00000196230	TUBB	49317.4	-0.0963436	0.0302537	0.935401	0.00108137	0.00451967
554	ENSG00000100479	POLE2	493.271	-0.24453	0.0878314	0.844091	0.00107988	0.00451454
555	ENSG00000108506	INTS2	3683.73	-0.184909	0.0619072	0.879704	0.00107832	0.00450907
556	ENSG00000130770	ATP5IF1	4880.66	0.166485	0.054808	1.12232	0.00107496	0.0044961
557	ENSG00000078177	N4BP2	708.79	-0.318167	0.127302	0.802088	0.0010743	0.00449443
558	ENSG00000156162	DPY19L4	1988.48	-0.310222	0.122664	0.806517	0.0010731	0.00449049
559	ENSG00000136861	CDK5RAP2	5386.37	-0.108399	0.0342286	0.927617	0.00106666	0.0044646
560	ENSG00000198171	DDRGK1	1789.32	0.16186	0.0530311	1.11873	0.00106467	0.00445734
561	ENSG00000198691	ABCA4	10.0332	-0.800325	0.593355	0.57422	0.00105781	0.00442969
562	ENSG00000204764	RANBP17	664.295	-0.209158	0.0716672	0.865042	0.00105687	0.00442679
563	ENSG00000070061	ELP1	4387.93	-0.13957	0.0449228	0.90779	0.00105493	0.00441973
564	ENSG00000128815	WDFY4	16.9967	-0.663323	0.382804	0.631422	0.00105419	0.0044177
565	ENSG00000182810	DDX28	668.268	0.206474	0.0705051	1.15386	0.00105277	0.00441278
566	ENSG00000261101		14.4336	-0.711244	0.436679	0.610793	0.00105136	0.00440853
567	ENSG00000107443	CCNJ	740.407	-0.252145	0.0912427	0.839647	0.0010515	0.00440853
568	ENSG00000131778	CHD1L	3191.66	-0.110824	0.0349966	0.926059	0.00105082	0.00440779
569	ENSG00000089335	ZNF302	747.219	-0.243308	0.086955	0.844806	0.00105005	0.0044056
570	ENSG00000115129	TP53I3	364.695	-0.225523	0.0787322	0.855285	0.00104905	0.00440249
571	ENSG00000109519	GRPEL1	1885.55	0.134238	0.0430217	1.09751	0.00104843	0.00440095
572	ENSG00000104969	SGTA	2917.89	0.135183	0.0433501	1.09823	0.00104782	0.00439945
573	ENSG00000147403	RPL10	24554.4	-0.154025	0.0500696	0.89874	0.0010469	0.00439689
574	ENSG00000130638	ATXN10	2322.74	0.194751	0.0656336	1.14453	0.00104638	0.00439689
575	ENSG00000184897	H1-10	11749.8	0.219839	0.0761959	1.1646	0.00104696	0.00439689
576	ENSG00000178814	OPLAH	616.285	0.246169	0.0882901	1.18605	0.00104668	0.00439689
577	ENSG00000169692	AGPAT2	3047.79	-0.15308	0.0497172	0.899328	0.00104491	0.00439292
578	ENSG00000168234	TTC39C	448.092	0.22142	0.0768724	1.16588	0.00104463	0.00439292
579	ENSG00000256576	LINC02361	83.3348	0.371307	0.159005	1.29352	0.00104501	0.00439292
580	ENSG00000119509	INVS	807.9	-0.172181	0.0567931	0.8875	0.00104407	0.00439211
581	ENSG00000163755	HPS3	1845.92	-0.165375	0.0542084	0.891697	0.00103906	0.0043721
582	ENSG00000174738	NR1D2	1158.25	-0.314436	0.124531	0.804166	0.00103848	0.00437073
583	ENSG00000187109	NAP1L1	13343.8	-0.216845	0.0748012	0.860445	0.00103596	0.00436116
584	ENSG00000176410	DNAJC30	1055.55	0.140151	0.045046	1.10202	0.0010349	0.00435775
585	ENSG00000179241	LDLRAD3	867.399	0.183204	0.0609759	1.1354	0.00103454	0.00435727
586	ENSG00000187013	LINC02875	414.209	0.21662	0.0746902	1.16201	0.00103427	0.00435718
587	ENSG00000118412	CASP8AP2	1501.59	-0.243507	0.0868675	0.84469	0.00103164	0.00434717
588	ENSG00000197265	GTF2E2	1159.37	0.179284	0.0594378	1.13232	0.00103154	0.00434717
589	ENSG00000105835	NAMPT	2791.93	-0.263787	0.0967493	0.832899	0.00102424	0.00431808
590	ENSG00000275322		200.845	0.286969	0.10888	1.22007	0.00102157	0.00430784
591	ENSG00000100320	RBFOX2	1722.7	0.143844	0.0462839	1.10485	0.00101837	0.00429539
592	ENSG00000105479	ODAD1	40.3594	-0.492494	0.238035	0.710795	0.00101801	0.00429491
593	ENSG00000266173	STRADA	335.362	-0.235788	0.0830979	0.849221	0.00101564	0.00428592
594	ENSG00000204624	DISP3	143.079	-0.300229	0.116048	0.812124	0.00101287	0.00427527
595	ENSG00000178464	RPL10P16	2710.47	-0.178585	0.0590417	0.883569	0.00100989	0.00426373
596	ENSG00000179526	SHARPIN	1737.19	0.177	0.0583897	1.13053	0.00100222	0.00423239
597	ENSG00000167699	GLOD4	2217.8	0.118785	0.0375273	1.08582	0.00100177	0.00423152
598	ENSG00000204977	TRIM13	468.542	-0.291778	0.111207	0.816895	0.00100135	0.00423076
599	ENSG00000163156	SCNM1	1948.13	0.175091	0.0576284	1.12904	0.00099632	0.00421051
600	ENSG00000136783	NIPSNAP3A	903.974	-0.269151	0.0991439	0.829808	0.000995979	0.00421009
601	ENSG00000108479	GALK1	2343.85	-0.150675	0.0485888	0.900829	0.000989082	0.00418195
602	ENSG00000108370	RGS9	116.05	0.327239	0.131025	1.25461	0.000984882	0.0041652
603	ENSG00000072110	ACTN1	13160.8	-0.100668	0.0313948	0.932601	0.000976469	0.00413061
604	ENSG00000155313	USP25	1764.38	-0.200864	0.0676148	0.87003	0.000974476	0.00412318
605	ENSG00000178209	PLEC	26122.9	0.140251	0.0448251	1.1021	0.000974424	0.00412318
606	ENSG00000248429	GASK1B-AS1	222.419	-0.254591	0.0915912	0.838225	0.000973681	0.00412181
607	ENSG00000114021	NIT2	1642.44	-0.165488	0.0538752	0.891627	0.000968451	0.00410067
608	ENSG00000204623	POLR1HASP	167.728	-0.293318	0.111489	0.816023	0.000963927	0.0040825
609	ENSG00000248445	SEMA6A-AS1	20.2828	-0.6058	0.320875	0.657107	0.000962454	0.00407725
610	ENSG00000115109	EPB41L5	4462.82	0.166717	0.0542876	1.1225	0.000960798	0.00407122
611	ENSG00000102007	PLP2	3363.83	-0.148582	0.0476969	0.902137	0.000958572	0.00406278
612	ENSG00000187866	PABIR1	518.761	-0.226114	0.0781165	0.854935	0.000949429	0.004025
613	ENSG00000110107	PRPF19	9493.92	0.120084	0.0377726	1.0868	0.0009469	0.00401525
614	ENSG00000173812	EIF1	11813.7	0.137414	0.0437103	1.09993	0.000945888	0.00401193
615	ENSG00000104870	FCGRT	18.6952	-0.693471	0.400858	0.618365	0.000939301	0.00398496
616	ENSG00000114988	LMAN2L	968.927	0.158692	0.0512314	1.11627	0.000939177	0.00398496
617	ENSG00000052802	MSMO1	2167.51	-0.438019	0.198365	0.738148	0.000938481	0.00398342
618	ENSG00000135392	DNAJC14	1536.24	0.161599	0.0522675	1.11853	0.000935258	0.0039707
619	ENSG00000165406	MARCHF8	350.795	-0.230035	0.0797006	0.852614	0.000932753	0.00396103
620	ENSG00000071242	RPS6KA2	342.313	0.24245	0.085343	1.183	0.000931386	0.00395618
621	ENSG00000124733	MEA1	3393.17	-0.167367	0.0543607	0.890466	0.000930966	0.00395536
622	ENSG00000135002	RFK	835.502	-0.355332	0.146481	0.78169	0.000927286	0.00394068
623	ENSG00000131238	PPT1	4558.59	-0.12964	0.0409398	0.914059	0.000925175	0.00393267
624	ENSG00000198797	BRINP2	236.872	0.278464	0.102973	1.2129	0.000921864	0.00391955
625	ENSG00000116478	HDAC1	7010.59	0.10195	0.0316455	1.07322	0.000919225	0.00390928
626	ENSG00000161714	PLCD3	4340.21	-0.143776	0.045793	0.905147	0.000914843	0.00389159
627	ENSG00000171467	ZNF318	1833.74	-0.144974	0.0462119	0.904396	0.000914457	0.00389089
628	ENSG00000184220	CMSS1	1210.33	-0.156387	0.0502647	0.897269	0.000913595	0.00388817
629	ENSG00000265681	RPL17	586.633	-0.222665	0.0762674	0.856981	0.000912202	0.00388319
630	ENSG00000171631	P2RY6	184.005	0.309905	0.119766	1.23963	0.000910568	0.00387718
631	ENSG00000178449	COX14	1291.68	0.184009	0.0604929	1.13604	0.000909288	0.00387267
632	ENSG00000062598	ELMO2	2012.7	0.114896	0.0358879	1.0829	0.000907456	0.00386581
633	ENSG00000055211	GINM1	1745.3	-0.22967	0.0792924	0.85283	0.000907234	0.00386581
634	ENSG00000144677	CTDSPL	460.48	0.231892	0.0802809	1.17437	0.000907165	0.00386581
635	ENSG00000088035	ALG6	545.68	-0.371367	0.155648	0.77305	0.000906331	0.00386385
636	ENSG00000196458	ZNF605	251.645	-0.264195	0.0954948	0.832663	0.00090484	0.00385843
637	ENSG00000119777	TMEM214	3572.34	-0.140052	0.0444226	0.907487	0.000899785	0.00383781
638	ENSG00000100528	CNIH1	2646.74	-0.245369	0.0863259	0.8436	0.000896512	0.00382478
639	ENSG00000137166	FOXP4	5267.25	-0.152081	0.0486346	0.899951	0.000896209	0.00382442
640	ENSG00000260588		92.4334	0.361326	0.149312	1.28461	0.000895091	0.00382152
641	ENSG00000179094	PER1	786.904	-0.189175	0.062384	0.877107	0.000893823	0.00381704
642	ENSG00000120071	KANSL1	1955.36	0.123472	0.0387107	1.08935	0.000892428	0.00381201
643	ENSG00000154639	CXADR	68.7219	0.471923	0.218499	1.38696	0.000888695	0.00379699
644	ENSG00000198807	PAX9	488.12	0.202517	0.0676255	1.1507	0.000887535	0.00379296
645	ENSG00000213085	CFAP45	69.1647	0.403473	0.174807	1.32269	0.00088683	0.00379088
646	ENSG00000037280	FLT4	111.822	-0.352286	0.143689	0.783342	0.000885108	0.00378444
647	ENSG00000204131	NHSL2	49.8599	0.436132	0.19525	1.35297	0.000885054	0.00378444
648	ENSG00000168894	RNF181	2070.1	0.185451	0.0608694	1.13717	0.000883058	0.00377753
649	ENSG00000196387	ZNF140	534.448	-0.187885	0.0617948	0.877892	0.000881227	0.00377062
650	ENSG00000136854	STXBP1	1898.64	-0.141623	0.0448685	0.906499	0.000878245	0.00375878
651	ENSG00000138606	SHF	54.7748	0.462354	0.211779	1.37779	0.000877321	0.00375574
652	ENSG00000185924	RTN4RL1	2217.92	0.135073	0.0425928	1.09815	0.000875755	0.00374996
653	ENSG00000151500	THYN1	396.18	0.217058	0.073509	1.16236	0.000872628	0.00373748
654	ENSG00000108924	HLF	93.309	-0.358418	0.146906	0.78002	0.000867545	0.00371921
655	ENSG00000244026	FAM86DP	277.006	-0.268234	0.0970243	0.830335	0.000868148	0.00371921
656	ENSG00000060642	PIGV	608.439	-0.176638	0.0574256	0.884763	0.000867984	0.00371921
657	ENSG00000182541	LIMK2	1420.25	0.160962	0.0516621	1.11803	0.000867626	0.00371921
658	ENSG00000126088	UROD	1171.2	0.162811	0.0523315	1.11947	0.000867755	0.00371921
659	ENSG00000144218	AFF3	183.44	-0.260312	0.0930539	0.834907	0.000863169	0.0037026
660	ENSG00000119004	CYP20A1	461.33	-0.20882	0.0699947	0.865245	0.000863212	0.0037026
661	ENSG00000185386	MAPK11	580.595	0.235034	0.0812279	1.17693	0.000862108	0.00369968
662	ENSG00000137409	MTCH1	7638.97	-0.128803	0.0403688	0.91459	0.000856723	0.00367747
663	ENSG00000177311	ZBTB38	1506.78	0.159397	0.0510191	1.11682	0.00085358	0.00366488
664	ENSG00000282164	PEG13	47.9839	0.522101	0.250269	1.43605	0.000850171	0.00365114
665	ENSG00000164199	ADGRV1	705.994	0.246098	0.0860837	1.186	0.000845274	0.003631
666	ENSG00000240216	CPHL1P	17.7611	-0.756128	0.457047	0.592083	0.000842461	0.00361981
667	ENSG00000088305	DNMT3B	1457.52	0.149656	0.0474949	1.1093	0.000841825	0.00361796
668	ENSG00000111186	WNT5B	11.8761	-0.744047	0.442264	0.597062	0.000840987	0.00361525
669	ENSG00000096070	BRPF3	3451.49	-0.142112	0.0448557	0.906192	0.000840439	0.00361378
670	ENSG00000163069	SGCB	974.865	-0.200057	0.0662582	0.870516	0.000839826	0.00361204
671	ENSG00000249853	HS3ST5	53.6679	0.443464	0.198098	1.35987	0.000836959	0.00360059
672	ENSG00000143153	ATP1B1	4008	0.186038	0.0607609	1.13764	0.000835722	0.00359615
673	ENSG00000137720	CFAP68	170.858	0.333757	0.131793	1.26029	0.000835652	0.00359615
674	ENSG00000163781	TOPBP1	4124.73	-0.182915	0.0595615	0.880921	0.000834105	0.00359097
675	ENSG00000128512	DOCK4	95.3314	-0.362902	0.148646	0.777599	0.000830934	0.00357819
676	ENSG00000231584	FAHD2CP	213.901	0.261566	0.0931897	1.19878	0.000826808	0.00356131
677	ENSG00000107643	MAPK8	919.365	-0.172867	0.0557468	0.887078	0.000825234	0.0035554
678	ENSG00000218980	FTH1P15	44.595	0.610663	0.313493	1.52696	0.000824402	0.00355269
679	ENSG00000186792	HYAL3	137.278	-0.331418	0.130213	0.794755	0.000824199	0.00355269
680	ENSG00000229852	KHDC1-AS1	92.7417	-0.393395	0.166703	0.761336	0.000823657	0.00355123
681	ENSG00000115446	UNC50	849.276	-0.187236	0.061128	0.878287	0.000823244	0.00355033
682	ENSG00000223808		336.389	0.24776	0.0865758	1.18736	0.000821679	0.00354445
683	ENSG00000224877	NDUFAF8	1626.99	0.185364	0.0603884	1.1371	0.000819764	0.00353707
684	ENSG00000196172	ZNF681	394.172	-0.33557	0.132432	0.792471	0.000817544	0.00352907
685	ENSG00000160201	U2AF1	202.165	-0.287328	0.106016	0.819418	0.00081771	0.00352907
686	ENSG00000170145	SIK2	1298.36	0.161794	0.0516673	1.11868	0.00081707	0.00352806
687	ENSG00000150457	LATS2	1534.67	0.17534	0.0565838	1.12923	0.000813641	0.00351412
688	ENSG00000154153	RETREG1	248.371	0.32373	0.125644	1.25156	0.000813244	0.00351327
689	ENSG00000151239	TWF1	4937.44	-0.376313	0.156112	0.770404	0.000812456	0.00351074
690	ENSG00000182141	ZNF708	464.669	-0.313514	0.119869	0.80468	0.00080799	0.0034923
691	ENSG00000259917	HNRNPLP2	547.119	0.202445	0.0669368	1.15065	0.00080672	0.00348767
692	ENSG00000213430	HSPD1P1	447.608	-0.266795	0.0953864	0.831164	0.000800996	0.00346386
693	ENSG00000095321	CRAT	353.648	-0.257916	0.0910932	0.836295	0.000801013	0.00346386
694	ENSG00000181523	SGSH	2075.31	0.186691	0.0607466	1.13815	0.000799829	0.00346045
695	ENSG00000100968	NFATC4	210.622	0.325365	0.126164	1.25298	0.000794344	0.00343757
696	ENSG00000167434	CA4	455.306	-0.253772	0.0890321	0.838701	0.000793416	0.0034344
697	ENSG00000261824	LINC00662	171.531	-0.359722	0.145726	0.779315	0.000790215	0.00342139
698	ENSG00000276850		24.7297	-0.645509	0.33856	0.639267	0.000789065	0.0034181
699	ENSG00000141622	ARK2C	41.494	-0.536319	0.256468	0.689528	0.000789259	0.0034181
700	ENSG00000177034	MTX3	1560.21	-0.332208	0.129892	0.79432	0.000789017	0.0034181
701	ENSG00000177640	CASC2	54.1372	-0.463657	0.208685	0.725146	0.000784866	0.00340161
702	ENSG00000168779	SHOX2	39.2047	-0.553823	0.268266	0.681212	0.000784423	0.00340053
703	ENSG00000110321	EIF4G2	38365.3	-0.146902	0.0462223	0.903188	0.000783424	0.00339704
704	ENSG00000138138	ATAD1	1327.35	-0.23682	0.0811334	0.848614	0.000780569	0.0033855
705	ENSG00000138443	ABI2	2764.87	-0.1176	0.036299	0.921719	0.000780124	0.00338441
706	ENSG00000169981	ZNF35	237.874	0.279751	0.101522	1.21399	0.000779686	0.00338335
707	ENSG00000177628	GBA1	2178.22	0.151715	0.0478749	1.11089	0.000779082	0.00338182
708	ENSG00000126870	DYNC2I1	774.944	0.212542	0.070771	1.15873	0.000779139	0.00338182
709	ENSG00000260219	CD2BP2-DT	228.937	0.281603	0.102424	1.21554	0.000777396	0.00337593
710	ENSG00000111206	FOXM1	5998.38	-0.103585	0.0316994	0.930717	0.000774175	0.00336278
711	ENSG00000147408	CSGALNACT1	81.8325	-0.382274	0.158396	0.767227	0.00076903	0.00334126
712	ENSG00000135519	KCNH3	93.2263	0.398099	0.16779	1.31777	0.000768076	0.00333794
713	ENSG00000204604	ZNF468	1080.67	-0.257736	0.0905549	0.836399	0.000767113	0.00333459
714	ENSG00000124839	RAB17	2036.19	0.179754	0.0578725	1.13269	0.000763806	0.00332103
715	ENSG00000159348	CYB5R1	2037.56	0.163622	0.0519863	1.1201	0.000762568	0.00331648
716	ENSG00000131373	HACL1	740.809	-0.176037	0.0564837	0.885131	0.00076179	0.00331392
717	ENSG00000068137	PLEKHH3	2683.61	0.173714	0.0556309	1.12796	0.000761754	0.00331392
718	ENSG00000102580	DNAJC3	2315.85	-0.264994	0.0938914	0.832202	0.000757579	0.00329724
719	ENSG00000139746	RBM26	1805.42	-0.217636	0.072643	0.859974	0.00075575	0.0032901
720	ENSG00000213347	MXD3	1388.11	-0.182502	0.0588301	0.881174	0.000754878	0.00328712
721	ENSG00000277147	LINC00869	113.76	-0.394332	0.165109	0.760841	0.000754674	0.00328706
722	ENSG00000116001	TIA1	2089.06	-0.220303	0.0737313	0.858385	0.000753616	0.00328326
723	ENSG00000122966	CIT	3777.9	0.125075	0.0386616	1.09056	0.000753496	0.00328326
724	ENSG00000126247	CAPNS1	14876.7	0.126757	0.0392105	1.09184	0.000751013	0.00327356
725	ENSG00000260912		180.23	-0.313217	0.118562	0.804845	0.000750383	0.00327163
726	ENSG00000130598	TNNI2	103.282	-0.406074	0.171958	0.754675	0.000749817	0.00327092
727	ENSG00000180228	PRKRA	1518.21	-0.192254	0.0624816	0.875237	0.000749976	0.00327092
728	ENSG00000213362	FTH1P12	44.2423	0.540881	0.257115	1.45486	0.000750035	0.00327092
729	ENSG00000007392	LUC7L	2595.75	-0.173775	0.0555653	0.88652	0.000749159	0.00326955
730	ENSG00000179364	PACS2	6486.82	-0.13305	0.04131	0.911901	0.000748846	0.00326931
731	ENSG00000266709		47.5	0.490254	0.223845	1.40469	0.000748916	0.00326931
732	ENSG00000164961	WASHC5	3227.73	-0.170055	0.0541668	0.888809	0.000742475	0.00324281
733	ENSG00000116539	ASH1L	4578.61	0.177982	0.0570346	1.1313	0.00073893	0.00322813
734	ENSG00000182732	RGS6	48.4462	0.504398	0.232331	1.41853	0.000737932	0.00322458
735	ENSG00000164180	TMEM161B	732.153	-0.30405	0.113378	0.809975	0.000736894	0.00322085
736	ENSG00000155252	PI4K2A	1017.1	-0.184303	0.0593577	0.880074	0.000735803	0.00321688
737	ENSG00000189136	UBE2Q2P1	45.7354	-0.520802	0.242692	0.696984	0.000732792	0.00320452
738	ENSG00000135749	PCNX2	450.04	-0.206765	0.067996	0.866478	0.00073212	0.00320238
739	ENSG00000115641	FHL2	280.457	-0.273419	0.0975987	0.827357	0.000731145	0.00319892
740	ENSG00000213762	ZNF134	1092.04	0.199901	0.0652752	1.14862	0.000730692	0.00319774
741	ENSG00000115355	CCDC88A	91.5991	0.357162	0.142618	1.2809	0.00072874	0.00318999
742	ENSG00000164078	MST1R	548.151	-0.234283	0.0794084	0.850108	0.000727671	0.00318611
743	ENSG00000169621	APLF	21.1829	-0.627252	0.317422	0.647409	0.000724618	0.00317354
744	ENSG00000105559	PLEKHA4	84.1018	-0.385616	0.158901	0.765452	0.000721406	0.00316026
745	ENSG00000267519	MIR23AHG	314.758	-0.337808	0.131463	0.791243	0.00072116	0.00315998
746	ENSG00000100439	ABHD4	1111.7	0.178094	0.0569359	1.13139	0.000720102	0.00315614
747	ENSG00000128699	ORMDL1	1195.25	-0.305551	0.113834	0.809133	0.00071958	0.00315464
748	ENSG00000131089	ARHGEF9	1053.01	0.175799	0.056076	1.12959	0.000717488	0.00314626
749	ENSG00000173838	MARCHF10	38.1351	-0.508214	0.233401	0.703092	0.000713126	0.00312791
750	ENSG00000175130	MARCKSL1	10565.6	-0.127651	0.0393116	0.915321	0.000709591	0.00311319
751	ENSG00000177885	GRB2	14519.4	0.088047	0.0265307	1.06293	0.000707892	0.00310651
752	ENSG00000135506	OS9	12247.1	0.145089	0.0451753	1.1058	0.000707473	0.00310546
753	ENSG00000187951		673.888	-0.198247	0.0644005	0.871609	0.000704747	0.00309427
754	ENSG00000010803	SCMH1	1103.34	-0.183471	0.0587827	0.880582	0.000702194	0.00308383
755	ENSG00000120784	ZFP30	390.448	-0.263194	0.0920809	0.833241	0.000693199	0.00304509
756	ENSG00000197355	UAP1L1	3383.85	0.214181	0.0705416	1.16004	0.000688295	0.00302431
757	ENSG00000100941	PNN	6555.48	-0.177174	0.056353	0.884434	0.000687673	0.00302234
758	ENSG00000158863	FHIP2B	2182.27	-0.16112	0.0506076	0.89433	0.000687522	0.00302234
759	ENSG00000172113	NME6	725.93	0.177322	0.0563885	1.13078	0.000685288	0.00301337
760	ENSG00000137343	ATAT1	596.41	-0.227686	0.0759815	0.854004	0.000676161	0.00297399
761	ENSG00000169756	LIMS1	1826.08	-0.295976	0.107972	0.814521	0.000675451	0.00297161
762	ENSG00000091436	MAP3K20	2712.1	-0.198399	0.0641787	0.871517	0.000674021	0.00296606
763	ENSG00000065054	NHERF2	2727.13	0.20038	0.0649257	1.149	0.000672229	0.00295893
764	ENSG00000146535	GNA12	4613.86	0.134354	0.0413514	1.0976	0.000672049	0.00295888
765	ENSG00000084774	CAD	6344.75	-0.153335	0.0477899	0.89917	0.000671457	0.00295701
766	ENSG00000111727	HCFC2	775.614	0.258281	0.089399	1.19605	0.000667795	0.00294163
767	ENSG00000003056	M6PR	3511.9	-0.125302	0.0383266	0.916812	0.000667201	0.00293975
768	ENSG00000273270	LINC03072	987.571	-0.182732	0.0582196	0.881033	0.000666477	0.0029373
769	ENSG00000187017	ESPN	3905.67	-0.176031	0.055753	0.885135	0.000663893	0.00292666
770	ENSG00000143569	UBAP2L	11658.3	0.115163	0.0349884	1.0831	0.000660846	0.00291396
771	ENSG00000100918	REC8	172.144	0.355399	0.139699	1.27934	0.000659389	0.00290827
772	ENSG00000213699	SLC35F6	2430.85	-0.133672	0.0410538	0.911508	0.000659102	0.00290774
773	ENSG00000125877	ITPA	1222.27	0.19201	0.0615698	1.14235	0.000654535	0.00288831
774	ENSG00000063761	ADCK1	421.496	-0.218645	0.0719717	0.859372	0.000652869	0.00288169
775	ENSG00000157916	RER1	4370.94	-0.116553	0.0353787	0.922389	0.000647856	0.00286028
776	ENSG00000253797	UTP14C	1011.33	-0.178293	0.0564368	0.883748	0.000646838	0.00285651
777	ENSG00000157992	KRTCAP3	568.54	-0.219917	0.072388	0.858615	0.000643794	0.00284379
778	ENSG00000171475	WIPF2	2476.9	0.163516	0.0510975	1.12001	0.000637359	0.00281608
779	ENSG00000131652	THOC6	1288.17	-0.175027	0.0551704	0.885751	0.000636022	0.00281088
780	ENSG00000160180	TFF3	388.908	-0.290225	0.104265	0.817774	0.000634835	0.00280634
781	ENSG00000167380	ZNF226	671.559	0.200992	0.0647752	1.14949	0.000632333	0.00279599
782	ENSG00000063438	AHRR	170.657	-0.380827	0.153236	0.767997	0.000632154	0.00279591
783	ENSG00000183668	PSG9	89.4068	-0.471223	0.206017	0.721353	0.000630416	0.00278893
784	ENSG00000137947	GTF2B	490.548	0.210879	0.0685893	1.15739	0.00062857	0.00278146
785	ENSG00000087258	GNAO1	118.483	0.383084	0.154265	1.30413	0.000624597	0.00276458
786	ENSG00000135144	DTX1	111.816	0.373914	0.149057	1.29586	0.000624252	0.00276376
787	ENSG00000160445	ZER1	3919.8	0.162329	0.0505767	1.11909	0.000622807	0.00275805
788	ENSG00000133858	ZFC3H1	1796.31	-0.246827	0.0835127	0.842748	0.000619979	0.00274623
789	ENSG00000168813	ZNF507	1413.41	-0.185381	0.0587937	0.879417	0.000619724	0.00274598
790	ENSG00000074201	CLNS1A	4486.86	0.148308	0.045736	1.10827	0.000619765	0.00274598
791	ENSG00000158813	EDA	76.1081	-0.42138	0.176086	0.74671	0.000619417	0.00274583
792	ENSG00000165392	WRN	465.802	-0.237858	0.0795959	0.848003	0.000619349	0.00274583
793	ENSG00000255836		144.14	-0.337829	0.128861	0.791231	0.000618515	0.00274339
794	ENSG00000227345	PARG	1406.78	-0.151175	0.0467027	0.900517	0.000618553	0.00274339
795	ENSG00000236144	TMEM147-AS1	456.074	-0.238433	0.0798202	0.847665	0.000617665	0.00274084
796	ENSG00000197008	ZNF138	713.593	-0.343964	0.132072	0.787874	0.000613573	0.00272337
797	ENSG00000198000	NOL8	2146.85	-0.170476	0.0533626	0.888549	0.000612849	0.00272085
798	ENSG00000138663	COPS4	1688.29	0.18375	0.0581298	1.13583	0.000612218	0.00271874
799	ENSG00000100714	MTHFD1	9747.91	-0.0935283	0.0279061	0.937228	0.000609891	0.00270931
800	ENSG00000088832	FKBP1A	5763.28	0.152184	0.0469885	1.11125	0.000609939	0.00270931
801	ENSG00000169372	CRADD	279.16	0.254878	0.0869552	1.19324	0.00060949	0.00270869
802	ENSG00000133027	PEMT	513.916	-0.227379	0.0750416	0.854185	0.000609133	0.00270824
803	ENSG00000189366	ALG1L1P	465.29	-0.222909	0.0732015	0.856836	0.000609079	0.00270824
804	ENSG00000146776	ATXN7L1	715.758	0.196232	0.0627348	1.1457	0.000609234	0.00270824
805	ENSG00000143761	ARF1	17040	0.112539	0.0339009	1.08113	0.000608104	0.00270528
806	ENSG00000065809	FAM107B	1111.26	0.182556	0.0576556	1.13489	0.000607817	0.00270469
807	ENSG00000134897	BIVM	247.22	-0.388852	0.156933	0.763737	0.000607137	0.00270236
808	ENSG00000066135	KDM4A	2816.21	0.136655	0.0417472	1.09935	0.00060676	0.00270136
809	ENSG00000197021	EOLA2	1499.55	0.171247	0.0535512	1.12603	0.000602319	0.00268228
810	ENSG00000167747	C19orf48P	5559.74	0.177602	0.0558033	1.131	0.000600713	0.00267581
811	ENSG00000198157	HMGN5	87.9978	-0.426505	0.17815	0.744062	0.000598	0.0026644
812	ENSG00000145824	CXCL14	15.8318	-0.786877	0.441366	0.579598	0.000597474	0.00266274
813	ENSG00000135912	TTLL4	1047.07	-0.164339	0.0510721	0.892337	0.000595514	0.00265468
814	ENSG00000242960	FTH1P23	64.2355	0.503203	0.223358	1.41736	0.000595345	0.0026546
815	ENSG00000225138	SLC9A3-AS1	1115.22	-0.241442	0.0807875	0.845899	0.000593938	0.002649
816	ENSG00000134698	AGO4	430.537	0.230231	0.0760099	1.17302	0.000592245	0.00264213
817	ENSG00000069509	FUNDC1	808.14	0.232092	0.0767735	1.17454	0.000591221	0.00263823
818	ENSG00000219891	ZSCAN12P1	23.7071	-0.662281	0.32964	0.631878	0.00058943	0.00263091
819	ENSG00000114737	CISH	522.11	-0.226744	0.0745277	0.854562	0.000589292	0.00263091
820	ENSG00000182362	YBEY	328.492	0.240346	0.0801835	1.18128	0.000584672	0.00261101
821	ENSG00000184304	PRKD1	174.393	0.319902	0.118383	1.24825	0.00058373	0.00260747
822	ENSG00000103034	NDRG4	661.424	-0.197651	0.0630099	0.871969	0.000583336	0.00260637
823	ENSG00000258568	RHOQP1	53.9992	-0.472897	0.204491	0.720516	0.000582608	0.00260379
824	ENSG00000063660	GPC1	5150.92	-0.147585	0.045241	0.902761	0.000582014	0.00260179
825	ENSG00000086598	TMED2	6598.1	-0.269957	0.0934374	0.829344	0.000581696	0.00260104
826	ENSG00000173145	NOC3L	872.105	-0.265425	0.0912963	0.831954	0.000580005	0.00259414
827	ENSG00000224888		54.8163	-0.454789	0.193684	0.729617	0.000579027	0.00259043
828	ENSG00000152229	PSTPIP2	323.963	0.316853	0.116624	1.24561	0.000577071	0.00258234
829	ENSG00000146909	NOM1	1900.99	-0.16313	0.0504888	0.893085	0.000574432	0.00257119
830	ENSG00000109861	CTSC	1136.81	0.165111	0.0511513	1.12125	0.000571344	0.00255802
831	ENSG00000090316	MAEA	3401.34	0.129719	0.0392467	1.09408	0.000569628	0.00255099
832	ENSG00000135317	SNX14	2528.57	-0.2746	0.0953713	0.826679	0.000567876	0.0025438
833	ENSG00000151353	TMEM18	1664.74	-0.180031	0.0563772	0.882684	0.000566893	0.00254005
834	ENSG00000132122	SPATA6	25.6731	-0.614851	0.292742	0.652997	0.000566137	0.00253731
835	ENSG00000167670	CHAF1A	1962.77	0.14165	0.0431443	1.10317	0.000565095	0.00253329
836	ENSG00000198040	ZNF84	1357	-0.193666	0.0613275	0.874381	0.000564456	0.00253107
837	ENSG00000196428	TSC22D2	4391.09	0.178661	0.0558599	1.13183	0.000563907	0.00252926
838	ENSG00000116406	EDEM3	1692.83	-0.269296	0.0927823	0.829725	0.000562507	0.00252363
839	ENSG00000133243	BTBD2	4429.83	-0.148157	0.045296	0.902403	0.000562075	0.00252234
840	ENSG00000177335	LY6S-AS1	16.5415	0.773054	0.41973	1.70888	0.000561544	0.0025206
841	ENSG00000281183	NPTN-IT1	117.553	-0.366831	0.142771	0.775484	0.000553572	0.00248546
842	ENSG00000069764	PLA2G10	27.792	-0.689856	0.345655	0.619916	0.0005495	0.00246781
843	ENSG00000146063	TRIM41	3084.1	0.167213	0.051682	1.12289	0.000547017	0.00245744
844	ENSG00000162191	UBXN1	3029.31	0.174211	0.0541296	1.12835	0.000547051	0.00245744
845	ENSG00000154654	NCAM2	4951.99	0.202892	0.0645887	1.151	0.000545819	0.00245317
846	ENSG00000022976	ZNF839	534.808	-0.218197	0.0705099	0.859639	0.000544871	0.00244954
847	ENSG00000166508	MCM7	25798.2	-0.118571	0.0355082	0.921099	0.000544597	0.00244894
848	ENSG00000144136	SLC20A1	2897	0.135801	0.0410808	1.0987	0.000544501	0.00244894
849	ENSG00000120333	MRPS14	1390.55	0.146661	0.0446704	1.107	0.000544317	0.00244894
850	ENSG00000185950	IRS2	465.453	-0.266067	0.0909563	0.831583	0.000544164	0.00244891
851	ENSG00000172757	CFL1	52121.2	0.123585	0.0371129	1.08944	0.00054417	0.00244891
852	ENSG00000205352	PRR13	3329.04	0.146181	0.0445073	1.10664	0.00054387	0.00244882
853	ENSG00000088833	NSFL1C	2528.01	0.159731	0.0490735	1.11708	0.000543121	0.00244608
854	ENSG00000136492	BRIP1	12909	-0.255116	0.0859879	0.83792	0.0005429	0.00244571
855	ENSG00000055813	CCDC85A	242.97	-0.2602	0.0882521	0.834972	0.000542222	0.00244328
856	ENSG00000247081	BAALC-AS1	112.831	-0.36267	0.140054	0.777724	0.00054048	0.00243606
857	ENSG00000177679	SRRM3	964.423	0.201062	0.0638088	1.14954	0.000537913	0.00242512
858	ENSG00000150787	PTS	591.358	0.203036	0.0645346	1.15112	0.000536198	0.00241801
859	ENSG00000112419	PHACTR2	1517.49	-0.254258	0.0854727	0.838418	0.000534904	0.0024128
860	ENSG00000171530	TBCA	4158.79	0.202435	0.0642926	1.15064	0.000534886	0.0024128
861	ENSG00000155229	MMS19	2990.64	-0.122618	0.0367347	0.918519	0.000532367	0.00240259
862	ENSG00000145949	MYLK4	17.4712	-0.750437	0.392691	0.594424	0.000530216	0.0023935
863	ENSG00000164823	OSGIN2	2923.89	-0.227057	0.0738654	0.854376	0.000529815	0.00239231
864	ENSG00000184470	TXNRD2	913.468	-0.172831	0.0534786	0.8871	0.000528449	0.00238676
865	ENSG00000099251	HSD17B7P2	97.4721	-0.429409	0.176649	0.742566	0.000528122	0.0023859
866	ENSG00000188603	CLN3	60.4456	-0.487416	0.209857	0.713302	0.000527893	0.00238548
867	ENSG00000188229	TUBB4B	46708.4	-0.122692	0.0367324	0.918472	0.000527873	0.00238548
868	ENSG00000100934	SEC23A	2931.64	-0.216278	0.0695335	0.860784	0.000527607	0.00238542
869	ENSG00000181026	AEN	4013	0.172041	0.0531767	1.12665	0.000525607	0.002377
870	ENSG00000253305	PCDHGB6	55.6639	0.467545	0.198204	1.38275	0.000525147	0.00237553
871	ENSG00000179818	PCBP1-AS1	469.101	-0.232976	0.0762156	0.850878	0.000524688	0.00237407
872	ENSG00000156253	RWDD2B	1334.88	0.185188	0.0578178	1.13697	0.000523699	0.0023702
873	ENSG00000135363	LMO2	38.9147	0.568444	0.258317	1.48292	0.000523444	0.00236966
874	ENSG00000172534	HCFC1	11557.2	0.0901822	0.0265292	1.0645	0.00052261	0.0023665
875	ENSG00000118939	UCHL3	150.259	-0.431043	0.177215	0.741725	0.000520662	0.00235829
876	ENSG00000143537	ADAM15	8580.24	-0.148796	0.0451843	0.902003	0.000517108	0.0023428
877	ENSG00000123154	WDR83	310.549	0.26872	0.0916363	1.20474	0.000515459	0.00233594
878	ENSG00000282021		68.8102	-0.490836	0.211011	0.711613	0.000514445	0.00233194
879	ENSG00000163918	RFC4	1450.72	-0.151989	0.0462174	0.900009	0.000512744	0.00232484
880	ENSG00000149735	GPHA2	11.7882	0.886069	0.532301	1.84813	0.000511907	0.00232165
881	ENSG00000130733	YIPF2	1946.78	-0.176981	0.0547798	0.884552	0.000511707	0.00232134
882	ENSG00000163155	LYSMD1	502.049	0.20705	0.0657606	1.15433	0.000510946	0.00231849
883	ENSG00000138160	KIF11	4558.46	-0.269208	0.0917348	0.829775	0.000508988	0.0023102
884	ENSG00000172794	RAB37	201.422	-0.338492	0.126083	0.790868	0.000508745	0.0023097
885	ENSG00000267751	BSG-AS1	92.4134	-0.390976	0.154371	0.762613	0.000508317	0.00230836
886	ENSG00000173706	HEG1	462.082	0.223342	0.0720638	1.16743	0.000507674	0.00230604
887	ENSG00000119616	FCF1	2233.26	-0.186101	0.057973	0.878978	0.00050672	0.0023023
888	ENSG00000126231	PROZ	15.9423	-0.753599	0.390595	0.593122	0.000504905	0.00229465
889	ENSG00000228253	MT-ATP8	10897.6	-0.414682	0.167291	0.750185	0.00050411	0.00229164
890	ENSG00000149043	SYT8	378.584	-0.335856	0.124432	0.792314	0.000499912	0.00227314
891	ENSG00000180758	GPR157	1321.24	0.193303	0.0604994	1.14338	0.000499024	0.00226969
892	ENSG00000167291	TBC1D16	3691.15	-0.121591	0.0362081	0.919173	0.000498509	0.00226794
893	ENSG00000121621	KIF18A	764.687	-0.267219	0.0906145	0.83092	0.000498068	0.00226653
894	ENSG00000168135	KCNJ4	27.9584	0.605195	0.279275	1.52118	0.000497381	0.00226399
895	ENSG00000146950	SHROOM2	2022.91	-0.129993	0.038888	0.913836	0.000497088	0.00226325
896	ENSG00000198081	ZBTB14	739.226	-0.243776	0.0802875	0.844532	0.000495975	0.00225877
897	ENSG00000250312	ZNF718	569.487	-0.293347	0.102844	0.816007	0.000495811	0.00225861
898	ENSG00000165644	COMTD1	718.453	-0.225373	0.072696	0.855374	0.00049494	0.00225523
899	ENSG00000198466	ZNF587	586.203	-0.220675	0.0708037	0.858164	0.000493038	0.00224757
900	ENSG00000100350	FOXRED2	2575.59	-0.116724	0.0346341	0.92228	0.00049313	0.00224757
901	ENSG00000196975	ANXA4	2717.08	0.124188	0.0369951	1.08989	0.000491938	0.00224331
902	ENSG00000107560	RAB11FIP2	277.604	-0.342037	0.127388	0.788927	0.000490863	0.00223899
903	ENSG00000139926	FRMD6	1358.45	-0.234154	0.076184	0.850183	0.000490206	0.00223658
904	ENSG00000254290		55.8343	-0.494872	0.211746	0.709624	0.000489662	0.00223468
905	ENSG00000144199	FAHD2B	182.151	0.356269	0.134867	1.28011	0.000489429	0.00223419
906	ENSG00000151320	AKAP6	13.583	-0.794476	0.422856	0.576552	0.000484329	0.00221149
907	ENSG00000100348	TXN2	1989.63	0.164397	0.0501691	1.1207	0.000484276	0.00221149
908	ENSG00000151725	CENPU	1309.29	0.221594	0.071022	1.16602	0.000482767	0.00220551
909	ENSG00000145425	RPS3A	15337.4	-0.143552	0.0431891	0.905288	0.000482243	0.00220369
910	ENSG00000113013	HSPA9	22608.5	0.0927548	0.0271405	1.0664	0.000481798	0.00220223
911	ENSG00000173213	TUBB8B	37.1392	-0.590966	0.268431	0.663898	0.00047993	0.00219427
912	ENSG00000141034	GID4	381.504	0.239898	0.078364	1.18091	0.000477991	0.00218598
913	ENSG00000120647	CCDC77	274.463	-0.258705	0.0864093	0.835838	0.00047739	0.0021838
914	ENSG00000134369	NAV1	236.635	0.290877	0.101219	1.22338	0.000477376	0.0021838
915	ENSG00000175611	ERCC6L2-AS1	231.065	-0.257519	0.0858754	0.836525	0.000476704	0.0021818
916	ENSG00000143801	PSEN2	713.747	0.212626	0.0674534	1.1588	0.000476684	0.0021818
917	ENSG00000076043	REXO2	648.286	0.238167	0.0776122	1.17949	0.00047594	0.00217945
918	ENSG00000165416	SUGT1	1709.73	-0.266121	0.0896596	0.831552	0.000474818	0.00217488
919	ENSG00000283930	PLD5P1	28.5015	-0.705501	0.346392	0.613229	0.000474561	0.00217427
920	ENSG00000006327	TNFRSF12A	5850.27	0.189978	0.0589918	1.14075	0.000471976	0.002163
921	ENSG00000235205	TATDN2P3	23.2962	-0.695222	0.33816	0.617614	0.000471129	0.00215968
922	ENSG00000140995	DEF8	3986.1	0.154785	0.0468113	1.11326	0.000470679	0.00215818
923	ENSG00000100612	DHRS7	1168.38	-0.198164	0.0619452	0.871659	0.000470084	0.00215602
924	ENSG00000248527	MTATP6P1	8521.18	-0.315156	0.112941	0.803764	0.000469715	0.00215497
925	ENSG00000089280	FUS	21107	0.101754	0.0298408	1.07308	0.000469731	0.00215497
926	ENSG00000269825		88.1111	-0.399123	0.157166	0.758319	0.000469029	0.00215302
927	ENSG00000099804	CDC34	1849.38	0.152155	0.0459225	1.11123	0.00046906	0.00215302
928	ENSG00000126653	NSRP1	674.202	0.2063	0.0649483	1.15373	0.000468617	0.00215212
929	ENSG00000156795	NTAQ1	757.802	-0.216326	0.0687498	0.860755	0.000467366	0.00214694
930	ENSG00000005100	DHX33	1921.31	-0.16354	0.0497147	0.892832	0.000466301	0.00214261
931	ENSG00000276116	FUT8-AS1	121.602	-0.326017	0.118332	0.797736	0.000466175	0.00214259
932	ENSG00000279569		36.0968	0.561071	0.248735	1.47536	0.000465723	0.00214107
933	ENSG00000183605	SFXN4	662.714	-0.181784	0.0559967	0.881612	0.000464776	0.00213729
934	ENSG00000122756	CNTFR	30.0202	0.630347	0.292085	1.54794	0.00046465	0.00213727
935	ENSG00000100324	TAB1	1067.96	0.167669	0.0510863	1.12324	0.000462844	0.00212952
936	ENSG00000166260	COX11	2056.15	-0.2625	0.0877706	0.833642	0.000461118	0.00212214
937	ENSG00000181789	COPG1	9829.72	0.112106	0.032997	1.0808	0.000460402	0.0021194
938	ENSG00000153485	LYSET	485.211	-0.287809	0.0993512	0.819145	0.000460205	0.00211932
939	ENSG00000108349	CASC3	2991.61	0.120061	0.0354891	1.08678	0.000460263	0.00211932
940	ENSG00000179151	EDC3	2694.56	0.121984	0.0360837	1.08823	0.000458321	0.00211149
941	ENSG00000089157	RPLP0	59816.1	0.136969	0.0408591	1.09959	0.000457061	0.00210624
942	ENSG00000176853	FAM91A1	4759.87	-0.246365	0.0806941	0.843018	0.000455783	0.00210136
943	ENSG00000204434	POTEKP	275.893	0.340312	0.125352	1.26603	0.000455881	0.00210136
944	ENSG00000166788	SAAL1	654.49	-0.244522	0.0799063	0.844095	0.000455043	0.0020986
945	ENSG00000142208	AKT1	16243.1	-0.151314	0.0455206	0.90043	0.00045429	0.00209568
946	ENSG00000270362	HMGN3-AS1	49.9727	-0.541045	0.235611	0.687273	0.000451066	0.00208136
947	ENSG00000021574	SPAST	1017.57	-0.274791	0.0930079	0.82657	0.000447365	0.00206482
948	ENSG00000166598	HSP90B1	19289.8	0.146795	0.0439729	1.10711	0.00044685	0.00206299
949	ENSG00000163131	CTSS	13.277	0.87262	0.491263	1.83099	0.00044679	0.00206299
950	ENSG00000144579	CTDSP1	5831.25	0.105279	0.0307792	1.0757	0.000442106	0.00204217
951	ENSG00000187840	EIF4EBP1	1445.55	0.222839	0.0709019	1.16703	0.00044134	0.00203917
952	ENSG00000068366	ACSL4	102.421	-0.465342	0.191998	0.7243	0.000440887	0.00203762
953	ENSG00000267422		83.9108	0.421945	0.168176	1.33973	0.0004398	0.00203313
954	ENSG00000185305	ARL15	430.911	-0.35038	0.130014	0.784378	0.000439635	0.00203291
955	ENSG00000151491	EPS8	3412.1	0.158041	0.0476146	1.11577	0.00043868	0.00202903
956	ENSG00000165757	JCAD	160.713	0.297569	0.103463	1.22907	0.000438596	0.00202903
957	ENSG00000159714	ZDHHC1	98.0478	0.411879	0.162653	1.33042	0.000438369	0.00202866
958	ENSG00000140104	CLBA1	613.699	-0.237854	0.0768217	0.848006	0.000436375	0.00201997
959	ENSG00000169727	GPS1	6832.89	0.144227	0.043045	1.10514	0.000435833	0.00201799
960	ENSG00000140948	ZCCHC14	3439.65	-0.109973	0.0321701	0.926605	0.000432205	0.00200173
961	ENSG00000004700	RECQL	1108.89	-0.224702	0.0714583	0.855772	0.00043022	0.00199311
962	ENSG00000181924	COA4	3390.34	0.146322	0.0436802	1.10674	0.000430231	0.00199311
963	ENSG00000030110	BAK1	1758.64	0.145078	0.0432691	1.10579	0.000429461	0.0019906
964	ENSG00000204852	TCTN1	930.952	-0.175439	0.0533606	0.885498	0.000424867	0.00196983
965	ENSG00000240682	ISY1	777.083	-0.211535	0.0663144	0.863618	0.000424385	0.00196811
966	ENSG00000168005	SPINDOC	2295.15	0.172902	0.0524764	1.12732	0.000423493	0.0019645
967	ENSG00000188227	ZNF793	361.043	-0.29011	0.0995092	0.81784	0.000422614	0.00196094
968	ENSG00000185739	SRL	21.4322	0.75871	0.37799	1.69198	0.000421177	0.00195479
969	ENSG00000087494	PTHLH	18.9711	-0.73926	0.362716	0.599047	0.000420977	0.00195438
970	ENSG00000113391	ARB2A	855.178	-0.313755	0.11078	0.804545	0.000419069	0.00194605
971	ENSG00000153443	UBALD1	2081	0.139899	0.041507	1.10183	0.000418816	0.00194539
972	ENSG00000183723	CMTM4	4263.12	0.121154	0.0355575	1.0876	0.000418211	0.00194309
973	ENSG00000165410	CFL2	734.851	-0.290022	0.0993413	0.81789	0.000417688	0.00194118
974	ENSG00000087299	L2HGDH	1472.04	-0.206993	0.0645216	0.866341	0.000417643	0.00194118
975	ENSG00000268119		23.1429	0.811101	0.421357	1.75455	0.000417573	0.00194118
976	ENSG00000154380	ENAH	5449.64	0.216536	0.0680961	1.16194	0.000416794	0.00193857
977	ENSG00000235194	PPP1R3E	540.147	-0.250141	0.0815471	0.840815	0.000416192	0.00193628
978	ENSG00000204681	GABBR1	294.181	-0.272545	0.0912707	0.827858	0.000415368	0.00193296
979	ENSG00000162746	FCRLB	67.9924	0.442992	0.178221	1.35942	0.000414939	0.00193148
980	ENSG00000196363	WDR5	7455.35	-0.0936727	0.0270919	0.937134	0.00041351	0.00192535
981	ENSG00000126215	XRCC3	1615.8	-0.164759	0.0496103	0.892078	0.000412899	0.00192301
982	ENSG00000279495		121.685	-0.35713	0.132492	0.780716	0.000412235	0.00192094
983	ENSG00000148400	NOTCH1	4094.91	0.159134	0.0477135	1.11662	0.00041073	0.00191444
984	ENSG00000251692	PTX4	18.4445	-0.771326	0.385731	0.585879	0.000410023	0.00191165
985	ENSG00000124120	TTPAL	1733.68	-0.157144	0.0470416	0.896798	0.000409329	0.00190931
986	ENSG00000105556	MIER2	730.729	0.218526	0.068742	1.16354	0.000409411	0.00190931
987	ENSG00000140025	EFCAB11	371.06	-0.255094	0.0834979	0.837933	0.000408838	0.00190766
988	ENSG00000181929	PRKAG1	2297.1	0.134844	0.0397905	1.09797	0.000406466	0.0018971
989	ENSG00000096060	FKBP5	2924.46	0.138962	0.0411018	1.10111	0.000406048	0.00189565
990	ENSG00000213397	HAUS7	53.6254	-0.507311	0.212789	0.703533	0.000405796	0.00189498
991	ENSG00000141736	ERBB2	4104.41	0.159207	0.0476609	1.11667	0.0004029	0.00188196
992	ENSG00000116857	TMEM9	3504.09	0.186479	0.0568963	1.13798	0.000399603	0.00186706
993	ENSG00000158985	CDC42SE2	2053.43	-0.270291	0.0898862	0.829152	0.000398926	0.00186477
994	ENSG00000155792	DEPTOR	710.293	0.21243	0.0662754	1.15864	0.000399007	0.00186477
995	ENSG00000232389		126.746	0.327806	0.117091	1.2551	0.000398806	0.00186477
996	ENSG00000064933	PMS1	622.859	-0.325164	0.115711	0.798208	0.00039681	0.00185599
997	ENSG00000283526	PRRT1B	529.981	-0.24939	0.0808405	0.841252	0.000396404	0.00185459
998	ENSG00000099917	MED15	3435.72	0.18444	0.056144	1.13638	0.000396305	0.00185459
999	ENSG00000175155	YPEL2	583.233	-0.229787	0.0728864	0.852761	0.000395885	0.00185315
1000	ENSG00000137285	TUBB2B	59.004	0.50355	0.209741	1.4177	0.000393269	0.0018414
1001	ENSG00000240184	PCDHGC3	896.219	0.237869	0.0760122	1.17925	0.000390879	0.0018307
1002	ENSG00000145817	YIPF5	1418.54	-0.236993	0.0756269	0.848512	0.000389076	0.00182274
1003	ENSG00000167711	SERPINF2	41.5278	0.574886	0.249376	1.48956	0.000387552	0.00181609
1004	ENSG00000168734	PKIG	187.082	-0.306497	0.106286	0.808603	0.000386756	0.00181285
1005	ENSG00000156787	TBC1D31	674.88	-0.234548	0.0745776	0.849951	0.000385138	0.00180575
1006	ENSG00000162231	NXF1	3414.75	0.147374	0.0436205	1.10755	0.000384789	0.0018046
1007	ENSG00000174456	C12orf76	348.501	0.244398	0.0785452	1.1846	0.000384779	0.0018046
1008	ENSG00000198689	SLC9A6	629.935	-0.244248	0.0784369	0.844255	0.000382399	0.00179435
1009	ENSG00000187239	FNBP1	2946.86	-0.1451	0.0428593	0.904317	0.000381674	0.00179143
1010	ENSG00000198804	MT-CO1	194495	-0.330269	0.117594	0.795388	0.00037795	0.00177443
1011	ENSG00000168938	PPIC	2609.18	-0.226092	0.0711154	0.854947	0.000377005	0.00177046
1012	ENSG00000179242	CDH4	46.7193	0.519035	0.216707	1.433	0.000374414	0.00175924
1013	ENSG00000169683	LRRC45	2585.44	-0.197787	0.0605499	0.871887	0.000373707	0.00175639
1014	ENSG00000272779	BMS1P20	595.229	-0.248218	0.0798741	0.841936	0.000372925	0.00175319
1015	ENSG00000204713	TRIM27	2688.57	-0.150816	0.0446169	0.900741	0.000372562	0.00175195
1016	ENSG00000263639	MSMB	13.6248	-0.870799	0.462331	0.546844	0.000370305	0.00174181
1017	ENSG00000196295	GARS1-DT	523.094	-0.23081	0.0728246	0.852156	0.000370006	0.00174087
1018	ENSG00000148019	CEP78	2390.49	-0.195673	0.0597408	0.873165	0.000369706	0.00173993
1019	ENSG00000142149	HUNK	367.619	0.264969	0.0868723	1.20161	0.000369653	0.00173993
1020	ENSG00000085117	CD82	96.1069	0.402842	0.154325	1.32211	0.000368778	0.0017365
1021	ENSG00000141384	TAF4B	231.781	-0.332995	0.118583	0.793886	0.000367932	0.00173298
1022	ENSG00000123130	ACOT9	650.133	-0.202948	0.0622899	0.868773	0.000365943	0.00172408
1023	ENSG00000130764	LRRC47	3180.42	0.124028	0.0360704	1.08977	0.000365643	0.00172339
1024	ENSG00000172057	ORMDL3	969.781	0.225061	0.070518	1.16883	0.0003657	0.00172339
1025	ENSG00000099992	TBC1D10A	984.75	0.223395	0.0698761	1.16748	0.000365493	0.00172335
1026	ENSG00000172667	ZMAT3	1559.89	0.337685	0.120814	1.26373	0.000365285	0.00172283
1027	ENSG00000186020	ZNF529	162.705	-0.354601	0.12925	0.782086	0.000363866	0.0017166
1028	ENSG00000182247	UBE2E2	296.82	-0.283701	0.0949553	0.821481	0.000361931	0.00170794
1029	ENSG00000131459	GFPT2	165.318	0.346945	0.12528	1.27186	0.000361132	0.00170463
1030	ENSG00000171224	FAM241B	578.824	-0.208502	0.0642121	0.865435	0.000359723	0.00169843
1031	ENSG00000187954	ZFTRAF1	2874.61	0.188065	0.0569193	1.13923	0.000358777	0.00169442
1032	ENSG00000186862	PDZD7	87.9014	-0.400617	0.152619	0.757534	0.000358396	0.00169308
1033	ENSG00000176454	LPCAT4	1026.98	0.253388	0.0816776	1.192	0.000357249	0.00168812
1034	ENSG00000003393	ALS2	1160.72	-0.161255	0.0478575	0.894247	0.000357031	0.00168755
1035	ENSG00000108578	BLMH	694.576	-0.195103	0.0593452	0.87351	0.00035613	0.00168374
1036	ENSG00000101146	RAE1	7935.55	0.119042	0.0344481	1.08601	0.000354959	0.00167866
1037	ENSG00000197798	FAM118B	364.93	0.264076	0.0861245	1.20087	0.000354453	0.00167672
1038	ENSG00000152936	LMNTD1	11.7398	-0.905231	0.49023	0.533947	0.000353643	0.00167334
1039	ENSG00000175061	SNHG29	5873.36	-0.123956	0.0359412	0.917668	0.000352105	0.00166652
1040	ENSG00000241404	EGFL8	31.0443	-0.63557	0.281002	0.643687	0.000351896	0.00166598
1041	ENSG00000158773	USF1	1481.34	0.152319	0.0448898	1.11135	0.000351404	0.0016641
1042	ENSG00000172409	CLP1	427.085	0.245035	0.0781139	1.18512	0.000351087	0.00166305
1043	ENSG00000267106	ZNF561-AS1	99.9048	0.378933	0.14105	1.30038	0.000350687	0.0016616
1044	ENSG00000253540	FAM86HP	139.927	0.355443	0.129093	1.27938	0.000350105	0.0016593
1045	ENSG00000048342	CC2D2A	472.324	-0.246759	0.07879	0.842788	0.00034998	0.00165915
1046	ENSG00000151779	NBAS	1349.9	0.154108	0.0454434	1.11273	0.000349074	0.00165531
1047	ENSG00000068615	REEP1	208.947	-0.351501	0.126985	0.783768	0.000347108	0.00164683
1048	ENSG00000188211	NCR3LG1	30.7831	0.609659	0.264973	1.5259	0.000347191	0.00164683
1049	ENSG00000107798	LIPA	2253.39	-0.254974	0.0820911	0.838002	0.000346378	0.00164386
1050	ENSG00000218416	GPC1-AS1	346.27	-0.260269	0.0842958	0.834932	0.000345742	0.00164129
1051	ENSG00000235106	BRD3OS	1341.07	0.167902	0.0499182	1.12342	0.000345599	0.00164106
1052	ENSG00000119636	BBOF1	146.722	-0.352722	0.127492	0.783105	0.00034465	0.00163699
1053	ENSG00000247315	ZCCHC3	1479.09	0.189973	0.0573833	1.14074	0.00034451	0.00163677
1054	ENSG00000120053	GOT1	2027.61	-0.147849	0.0433692	0.902595	0.000343105	0.00163054
1055	ENSG00000100258	LMF2	1973.86	-0.171706	0.0511473	0.887792	0.000342721	0.00162916
1056	ENSG00000128594	LRRC4	89.2336	0.45548	0.180254	1.37124	0.000342459	0.00162836
1057	ENSG00000138778	CENPE	1984.3	-0.345424	0.123751	0.787077	0.000342262	0.00162786
1058	ENSG00000055732	MCOLN3	372.815	-0.291569	0.0979208	0.817013	0.000340781	0.00162126
1059	ENSG00000169607	CKAP2L	921.976	-0.218501	0.067583	0.859458	0.00034042	0.00161998
1060	ENSG00000163541	SUCLG1	3005.05	0.131921	0.0383157	1.09575	0.000340336	0.00161998
1061	ENSG00000136943	CTSV	478.939	-0.239513	0.0756567	0.847031	0.00033956	0.00161677
1062	ENSG00000124523	SIRT5	401.951	-0.245466	0.0780341	0.843543	0.0003393	0.00161598
1063	ENSG00000106290	TAF6	4200.17	0.153204	0.0450289	1.11204	0.000337546	0.00160806
1064	ENSG00000149927	DOC2A	520.715	0.282043	0.0935217	1.21592	0.00033714	0.00160656
1065	ENSG00000165752	STK32C	504.714	-0.25029	0.0799357	0.840727	0.000336649	0.00160466
1066	ENSG00000156603	MED19	572.846	0.23954	0.0755667	1.18062	0.000334769	0.00159614
1067	ENSG00000166199	ALKBH3	451.978	0.244111	0.0773475	1.18436	0.000332851	0.00158742
1068	ENSG00000141002	TCF25	8411.46	0.125216	0.0361624	1.09067	0.000331743	0.00158257
1069	ENSG00000177000	MTHFR	724.478	0.195953	0.0592708	1.14548	0.000331053	0.00157971
1070	ENSG00000125967	NECAB3	841.549	0.215451	0.0662767	1.16107	0.00033069	0.00157862
1071	ENSG00000224376		14.9271	0.944569	0.521606	1.92461	0.000330734	0.00157862
1072	ENSG00000175115	PACS1	8001.43	0.136337	0.0395837	1.09911	0.000328218	0.00156746
1073	ENSG00000125459	MSTO1	511.641	0.265637	0.0861262	1.20217	0.000327868	0.00156622
1074	ENSG00000177084	POLE	7296.65	-0.165947	0.0490583	0.891343	0.000327778	0.00156622
1075	ENSG00000265749		22.5109	-0.696441	0.315206	0.617093	0.000327553	0.00156557
1076	ENSG00000196154	S100A4	94.874	0.419732	0.160607	1.33768	0.000325471	0.00155605
1077	ENSG00000171316	CHD7	2126.21	0.183661	0.0549402	1.13576	0.000325181	0.00155509
1078	ENSG00000224479	CDHR18P	112.568	-0.399217	0.15007	0.75827	0.000324891	0.00155412
1079	ENSG00000114738	MAPKAPK3	1230.83	-0.201751	0.0612123	0.869494	0.000324469	0.00155253
1080	ENSG00000240771	ARHGEF25	218.515	0.363284	0.131824	1.28635	0.000323416	0.00154792
1081	ENSG00000089053	ANAPC5	6422.87	-0.140519	0.0408398	0.907193	0.000322567	0.00154428
1082	ENSG00000162227	TAF6L	976.585	0.231965	0.0723435	1.17443	0.000322187	0.00154288
1083	ENSG00000101152	DNAJC5	8034.61	0.103173	0.0293987	1.07413	0.000321887	0.00154187
1084	ENSG00000169136	ATF5	2853.22	0.148239	0.0432696	1.10822	0.000321603	0.00154092
1085	ENSG00000088451	TGDS	293.957	-0.421579	0.161283	0.746607	0.000321112	0.001539
1086	ENSG00000156113	KCNMA1	27.037	-0.646037	0.282544	0.639033	0.000319115	0.00152984
1087	ENSG00000080839	RBL1	1004.33	-0.253511	0.0808402	0.838853	0.000319009	0.00152976
1088	ENSG00000089775	ZBTB25	723.313	-0.245279	0.0774997	0.843653	0.000318737	0.00152887
1089	ENSG00000125875	TBC1D20	1607.93	0.166801	0.0492184	1.12257	0.000318115	0.0015263
1090	ENSG00000153561	RMND5A	2678.11	0.247116	0.078194	1.18683	0.000316885	0.00152082
1091	ENSG00000152977	ZIC1	774.637	-0.242342	0.0762817	0.845372	0.000316621	0.00151997
1092	ENSG00000167106	EEIG1	21039	-0.108628	0.030988	0.92747	0.000315687	0.0015159
1093	ENSG00000142227	EMP3	88.3198	-0.531841	0.218128	0.691671	0.000314637	0.00151128
1094	ENSG00000119977	TCTN3	1775.47	-0.162053	0.0476106	0.893753	0.000313351	0.00150552
1095	ENSG00000128294	TPST2	268.898	0.313047	0.106902	1.24233	0.000311788	0.00149842
1096	ENSG00000170421	KRT8	557675	0.128538	0.036992	1.09319	0.000309844	0.00148951
1097	ENSG00000170468	RIOX1	1631.61	0.156216	0.0456848	1.11436	0.000309817	0.00148951
1098	ENSG00000006459	KDM7A	483.994	0.277071	0.0905492	1.21173	0.000309849	0.00148951
1099	ENSG00000074695	LMAN1	2184.49	-0.278024	0.0909062	0.82472	0.000307881	0.00148127
1100	ENSG00000101782	RIOK3	1607.59	-0.264594	0.0851241	0.832433	0.000306615	0.00147559
1101	ENSG00000147251	DOCK11	56.5272	-0.657514	0.287421	0.63397	0.000306501	0.00147544
1102	ENSG00000198879	SFMBT2	455.485	0.222887	0.0685783	1.16707	0.000306357	0.00147516
1103	ENSG00000115993	TRAK2	2527.96	-0.175257	0.0518476	0.885609	0.000305977	0.00147373
1104	ENSG00000188610	FAM72B	206.345	-0.335175	0.11715	0.792688	0.00030446	0.00146683
1105	ENSG00000219481	NBPF1	2915.85	-0.160561	0.0470123	0.894677	0.000303974	0.00146489
1106	ENSG00000100243	CYB5R3	3640.79	0.166497	0.0489359	1.12233	0.00030379	0.00146441
1107	ENSG00000053747	LAMA3	943.339	-0.240424	0.0752257	0.846496	0.000303384	0.00146285
1108	ENSG00000111669	TPI1	24324.4	0.12686	0.0364102	1.09191	0.000302654	0.00145974
1109	ENSG00000122042	UBL3	3154.53	-0.28528	0.0939197	0.820582	0.000302323	0.00145854
1110	ENSG00000124228	DDX27	5607.33	0.129562	0.0372153	1.09396	0.000300087	0.00144815
1111	ENSG00000160746	ANO10	1188.45	0.21177	0.0643522	1.15811	0.000298868	0.00144267
1112	ENSG00000129235	TXNDC17	1197.11	-0.170281	0.0501055	0.888669	0.000298676	0.00144214
1113	ENSG00000186162	CIDECP1	525.998	0.203993	0.0615675	1.15188	0.000298566	0.00144201
1114	ENSG00000256594		261.834	-0.262472	0.0840084	0.833658	0.000298174	0.00144051
1115	ENSG00000127586	CHTF18	4635.2	-0.202422	0.0610048	0.86909	0.0002981	0.00144051
1116	ENSG00000137309	HMGA1	7307.57	0.13715	0.0395249	1.09973	0.000296689	0.00143414
1117	ENSG00000089597	GANAB	23228.7	0.11428	0.0325337	1.08243	0.000296223	0.00143228
1118	ENSG00000185361	TNFAIP8L1	392.025	-0.281465	0.0920422	0.822755	0.000295837	0.00143081
1119	ENSG00000089639	GMIP	1927.35	0.187243	0.0557141	1.13859	0.000295427	0.00142922
1120	ENSG00000104998	IL27RA	612.153	0.227359	0.0700263	1.17069	0.000295237	0.00142869
1121	ENSG00000134490	TMEM241	707.499	-0.201581	0.0606563	0.869597	0.000295076	0.00142831
1122	ENSG00000072195	SPEG	802.409	0.20958	0.0634852	1.15635	0.000294611	0.00142645
1123	ENSG00000007923	DNAJC11	2016.7	-0.187921	0.0559189	0.87787	0.000293813	0.00142299
1124	ENSG00000197302	KRBOX5	1486.26	-0.279553	0.0911131	0.823846	0.000292713	0.00141805
1125	ENSG00000186832	KRT16	165.455	0.333041	0.115601	1.25967	0.000292177	0.00141585
1126	ENSG00000160229	ZNF66	172.588	-0.378089	0.137585	0.769456	0.000291541	0.00141316
1127	ENSG00000137812	KNL1	2205.43	-0.28009	0.0913095	0.82354	0.000291526	0.00141316
1128	ENSG00000105767	CADM4	910.467	0.190761	0.0568489	1.14137	0.000291475	0.00141316
1129	ENSG00000137709	POU2F3	71.0546	0.464686	0.181157	1.38002	0.000290882	0.00141114
1130	ENSG00000138101	DTNB	936.52	0.208416	0.062968	1.15542	0.000289197	0.00140335
1131	ENSG00000196865	NHLRC2	1765.41	-0.295228	0.0979075	0.814944	0.000288894	0.00140227
1132	ENSG00000111962	UST	292.093	-0.274823	0.0889311	0.826552	0.000287995	0.0013983
1133	ENSG00000197961	ZNF121	753.873	-0.322548	0.110436	0.799657	0.000287758	0.00139753
1134	ENSG00000196378	ZNF34	200.792	0.297922	0.0990773	1.22937	0.000287692	0.00139753
1135	ENSG00000198937	CCDC167	385.457	-0.268087	0.0860424	0.83042	0.000286927	0.00139427
1136	ENSG00000069667	RORA	59.8232	-0.52237	0.210272	0.696227	0.000285884	0.00138959
1137	ENSG00000109101	FOXN1	21.1466	0.771059	0.356019	1.70652	0.000285046	0.0013859
1138	ENSG00000112304	ACOT13	818.774	-0.207075	0.0623992	0.866292	0.000284285	0.00138259
1139	ENSG00000177479	ARIH2	2016.85	0.15593	0.0452806	1.11414	0.000284112	0.00138213
1140	ENSG00000116906	GNPAT	1316.34	-0.159731	0.0464866	0.895192	0.000283551	0.00137978
1141	ENSG00000087269	NOP14	2743.27	-0.146857	0.0424057	0.903216	0.000283313	0.00137901
1142	ENSG00000065491	TBC1D22B	884.667	-0.184535	0.0546073	0.879933	0.000283183	0.00137876
1143	ENSG00000117399	CDC20	5422.31	-0.174278	0.0511928	0.886211	0.000282735	0.00137697
1144	ENSG00000116032	GRIN3B	134.171	-0.416721	0.15629	0.749125	0.000281991	0.00137372
1145	ENSG00000108984	MAP2K6	101.736	0.454651	0.175309	1.37045	0.00028128	0.00137064
1146	ENSG00000164649	CDCA7L	861.648	-0.207043	0.0623263	0.866311	0.000281005	0.00136969
1147	ENSG00000188735	TMEM120B	1897.28	0.170272	0.0498532	1.12527	0.000280755	0.00136885
1148	ENSG00000270157		46.3017	-0.586209	0.243276	0.666091	0.000280439	0.00136769
1149	ENSG00000100271	TTLL1	104.928	-0.434333	0.165014	0.740036	0.000280404	0.00136769
1150	ENSG00000100266	PACSIN2	1831.49	-0.147897	0.0426771	0.902565	0.00027866	0.00135977
1151	ENSG00000125384	PTGER2	47.8878	-0.54324	0.220293	0.686228	0.000278301	0.00135863
1152	ENSG00000186812	ZNF397	817.385	-0.210193	0.0633948	0.864421	0.000278348	0.00135863
1153	ENSG00000110931	CAMKK2	2463.35	-0.138558	0.0397503	0.908427	0.000276962	0.00135262
1154	ENSG00000128590	DNAJB9	473.894	-0.358776	0.127307	0.779826	0.000276838	0.00135239
1155	ENSG00000132591	ERAL1	1883.98	0.157794	0.0457716	1.11558	0.000276108	0.0013492
1156	ENSG00000196364	PRSS29P	27.5032	-0.65442	0.280568	0.635331	0.000276006	0.00134908
1157	ENSG00000167470	MIDN	6415.81	0.158839	0.0460952	1.11639	0.000275415	0.00134657
1158	ENSG00000144040	SFXN5	2341.03	0.171959	0.0503131	1.12659	0.000274521	0.00134257
1159	ENSG00000247400	DNAJC3-DT	177.905	-0.303127	0.100923	0.810494	0.000273844	0.00133963
1160	ENSG00000198554	WDHD1	2131.17	-0.216328	0.0655081	0.860753	0.000273843	0.00133963
1161	ENSG00000167325	RRM1	6665.03	0.15779	0.0457253	1.11558	0.000272698	0.00133478
1162	ENSG00000166855	CLPX	2104.16	0.176803	0.0518698	1.13038	0.000272473	0.00133405
1163	ENSG00000114120	SLC25A36	2829.82	-0.347444	0.121583	0.785975	0.000272007	0.00133214
1164	ENSG00000103342	GSPT1	15631.1	0.142121	0.0407921	1.10353	0.000271521	0.00133013
1165	ENSG00000197183	NOL4L	1542.09	0.163408	0.0474822	1.11993	0.000269964	0.00132288
1166	ENSG00000189334	S100A14	4947.41	-0.196453	0.0584283	0.872694	0.000269837	0.00132263
1167	ENSG00000246451	KLC1-AS1	146.196	-0.376056	0.135341	0.770541	0.000269337	0.00132079
1168	ENSG00000171574	ZNF584	435.416	0.236475	0.0728976	1.17811	0.000269387	0.00132079
1169	ENSG00000164713	BRI3	1835.4	0.255006	0.0801546	1.19334	0.000269032	0.00131979
1170	ENSG00000121210	TMEM131L	1560.75	0.172517	0.050404	1.12702	0.000268396	0.00131704
1171	ENSG00000103769	RAB11A	6723.1	0.248283	0.0774489	1.18779	0.000268054	0.00131573
1172	ENSG00000144867	SRPRB	1847.32	-0.147028	0.0422734	0.903109	0.000267725	0.00131448
1173	ENSG00000255031		48.9392	-0.500961	0.197486	0.706636	0.000267486	0.00131368
1174	ENSG00000004866	ST7	526.418	-0.21133	0.0635787	0.86374	0.000267222	0.00131275
1175	ENSG00000259291	ZNF710-AS1	277.061	0.355492	0.125207	1.27942	0.000266991	0.00131199
1176	ENSG00000161860	SYCE2	83.5283	0.48759	0.190644	1.4021	0.000266496	0.00130992
1177	ENSG00000133789	SWAP70	1041.27	0.201507	0.0600869	1.1499	0.000265194	0.00130389
1178	ENSG00000214160	ALG3	2147.08	-0.194673	0.057724	0.873771	0.00026455	0.00130109
1179	ENSG00000229358	DPY19L1P1	116.406	-0.4488	0.170989	0.732652	0.000263827	0.0012979
1180	ENSG00000094755	GABRP	34.1856	-0.821426	0.385584	0.565882	0.000262868	0.00129356
1181	ENSG00000173614	NMNAT1	645.676	0.192241	0.0568668	1.14254	0.000262871	0.00129356
1182	ENSG00000087510	TFAP2C	7352.27	-0.119672	0.0338357	0.920397	0.000260865	0.00128441
1183	ENSG00000131584	ACAP3	5365.23	-0.226038	0.0687667	0.85498	0.000260493	0.00128294
1184	ENSG00000197852	INKA2	600.281	-0.229225	0.0699405	0.853093	0.00026011	0.00128142
1185	ENSG00000170325	PRDM10	750.41	-0.222248	0.0673304	0.857229	0.000258549	0.00127408
1186	ENSG00000126768	TIMM17B	1914.26	0.223885	0.067918	1.16787	0.000258034	0.0012719
1187	ENSG00000111344	RASAL1	1364.45	0.210053	0.0629297	1.15673	0.000257636	0.0012703
1188	ENSG00000178999	AURKB	2477.91	-0.161998	0.0468557	0.893786	0.000257457	0.00126978
1189	ENSG00000152620	NADK2	849.311	-0.297095	0.0975871	0.81389	0.000257037	0.00126806
1190	ENSG00000169635	HIC2	386.843	-0.268383	0.085159	0.83025	0.000253687	0.00125189
1191	ENSG00000171827	ZNF570	102	-0.416393	0.154151	0.749296	0.000253447	0.00125106
1192	ENSG00000258457	AJUBA-DT	51.2556	-0.515085	0.203125	0.699752	0.00025294	0.00124891
1193	ENSG00000065029	ZNF76	1521.26	-0.159064	0.0458557	0.895606	0.000252621	0.00124769
1194	ENSG00000184445	KNTC1	2808.28	-0.248261	0.0770012	0.841911	0.000251844	0.0012442
1195	ENSG00000279088		199.878	-0.362255	0.127588	0.777948	0.000250693	0.00123887
1196	ENSG00000231672	DIRC3	20.8922	-0.929086	0.466847	0.525191	0.000250591	0.00123871
1197	ENSG00000105227	PRX	424.103	0.222226	0.0671233	1.16653	0.000249824	0.00123527
1198	ENSG00000031698	SARS1	8332.1	0.119632	0.0337071	1.08646	0.00024906	0.00123184
1199	ENSG00000133477	FAM83F	334.285	-0.261259	0.0820863	0.834359	0.00024868	0.00123031
1200	ENSG00000163545	NUAK2	171.12	0.375535	0.133864	1.29732	0.000248473	0.00122963
1201	ENSG00000101266	CSNK2A1	4064.04	0.153327	0.0439833	1.11213	0.000247747	0.00122639
1202	ENSG00000126947	ARMCX1	1198.21	-0.220264	0.0663567	0.858408	0.000247427	0.00122515
1203	ENSG00000140398	NEIL1	311.872	0.342958	0.118101	1.26835	0.000245168	0.00121431
1204	ENSG00000011478	QPCTL	680.969	-0.217849	0.0653873	0.859846	0.000243047	0.00120415
1205	ENSG00000154099	DNAAF1	73.0276	-0.455442	0.172396	0.729287	0.00024136	0.00119613
1206	ENSG00000168140	VASN	1113.24	-0.224924	0.0678987	0.85564	0.000241043	0.00119489
1207	ENSG00000263753	LINC00667	170.581	0.363106	0.12744	1.28619	0.000240925	0.00119465
1208	ENSG00000109805	NCAPG	1757.29	-0.321924	0.108059	0.800002	0.000239788	0.00118935
1209	ENSG00000129484	PARP2	1886.59	-0.138954	0.0394339	0.908178	0.000239501	0.00118826
1210	ENSG00000156966	B3GNT7	14.2248	0.885266	0.425521	1.84711	0.000239484	0.00118826
1211	ENSG00000140057	AK7	1004.71	0.169553	0.0489949	1.12471	0.000239297	0.00118792
1212	ENSG00000155099	PIP4P2	316.827	0.302336	0.0991962	1.23314	0.000239036	0.00118696
1213	ENSG00000197653	DNAH10	85.1087	-0.403015	0.146467	0.756276	0.00023737	0.00117902
1214	ENSG00000169045	HNRNPH1	25925.8	-0.159316	0.0457086	0.89545	0.000236981	0.00117743
1215	ENSG00000170485	NPAS2	261.003	0.270482	0.0854648	1.20621	0.000236559	0.00117567
1216	ENSG00000083807	SLC27A5	286.075	0.276602	0.0879996	1.21134	0.000236355	0.00117499
1217	ENSG00000234840	LINC01239	11.7171	-1.02834	0.555234	0.490273	0.000236151	0.0011743
1218	ENSG00000100422	CERK	496.5	-0.251326	0.0777425	0.840124	0.000235847	0.00117313
1219	ENSG00000104866	PPP1R37	6989.65	0.159986	0.0458914	1.11728	0.000235101	0.00117008
1220	ENSG00000186314	PRELID2	440.001	0.230367	0.0697508	1.17313	0.000235167	0.00117008
1221	ENSG00000103932	RPAP1	965.401	0.17818	0.0517033	1.13146	0.000234684	0.00116834
1222	ENSG00000111199	TRPV4	393.222	0.276692	0.0879653	1.21141	0.000234332	0.00116692
1223	ENSG00000138326	RPS24	23823.7	-0.159757	0.0458004	0.895176	0.000233836	0.00116478
1224	ENSG00000011304	PTBP1	20247.1	-0.10522	0.0293016	0.929663	0.00023329	0.00116239
1225	ENSG00000155368	DBI	8336.92	0.136785	0.0386908	1.09945	0.000232853	0.00116055
1226	ENSG00000170425	ADORA2B	94.0473	-0.449791	0.168847	0.732149	0.000232409	0.00115866
1227	ENSG00000077235	GTF3C1	9436.06	0.122277	0.0343201	1.08845	0.000232251	0.00115821
1228	ENSG00000114999	TTL	1952.57	-0.141253	0.0400416	0.906731	0.000232055	0.00115756
1229	ENSG00000185104	FAF1	2563.43	0.163705	0.0470155	1.12016	0.000231888	0.00115705
1230	ENSG00000135503	ACVR1B	2075.46	0.169424	0.0488254	1.12461	0.000231388	0.00115489
1231	ENSG00000110844	PRPF40B	456.42	0.273682	0.0865825	1.20889	0.000230641	0.00115149
1232	ENSG00000184371	CSF1	78.3115	0.46161	0.174437	1.37708	0.000230465	0.00115094
1233	ENSG00000189171	S100A13	2232.7	-0.201483	0.0593651	0.869656	0.000229506	0.00114648
1234	ENSG00000149577	SIDT2	1186.02	0.174321	0.0503558	1.12843	0.000228985	0.0011442
1235	ENSG00000218690	H2AC10P	71.7965	-0.473113	0.179847	0.720409	0.000228356	0.00114139
1236	ENSG00000162341	TPCN2	928.314	0.232864	0.0704951	1.17517	0.000228311	0.00114139
1237	ENSG00000122958	VPS26A	2409.54	-0.295346	0.0956665	0.814877	0.000227761	0.00113907
1238	ENSG00000167257	RNF214	454.342	0.229297	0.0691597	1.17226	0.00022755	0.00113833
1239	ENSG00000100031	GGT1	32.7605	0.677764	0.284686	1.59966	0.000226589	0.00113385
1240	ENSG00000225484	NUTM2B-AS1	424.301	-0.25406	0.0785012	0.838533	0.000225594	0.0011292
1241	ENSG00000138658	ZGRF1	603.982	-0.331591	0.111733	0.79466	0.0002242	0.00112254
1242	ENSG00000180592	SKIDA1	303.805	0.319644	0.106244	1.24802	0.000223337	0.00111854
1243	ENSG00000145569	OTULINL	244.74	0.313011	0.103187	1.2423	0.000221704	0.00111068
1244	ENSG00000108587	GOSR1	1608.31	0.173033	0.0498141	1.12743	0.0002216	0.00111048
1245	ENSG00000163874	ZC3H12A	802.708	0.231371	0.0696916	1.17395	0.000218944	0.00109748
1246	ENSG00000108384	RAD51C	8108.97	-0.106056	0.0294072	0.929125	0.000218642	0.00109629
1247	ENSG00000198830	HMGN2	19870.9	-0.132667	0.0372606	0.912143	0.000217974	0.00109325
1248	ENSG00000075275	CELSR1	8457.68	0.153472	0.0435995	1.11224	0.000217902	0.0010932
1249	ENSG00000143319	ISG20L2	3734.45	0.133756	0.0375836	1.09715	0.000217644	0.00109222
1250	ENSG00000110237	ARHGEF17	2517.11	0.206677	0.0608804	1.15403	0.000217454	0.00109158
1251	ENSG00000255020	TDH-AS1	169.399	-0.357258	0.123272	0.780647	0.000217248	0.00109086
1252	ENSG00000231074	HCG18	870.861	-0.212985	0.0630193	0.862751	0.000215465	0.00108221
1253	ENSG00000049246	PER3	817.044	-0.198413	0.0580078	0.871509	0.000214754	0.00107896
1254	ENSG00000272888	CHASERR	1847.76	0.265005	0.0824493	1.20164	0.000213694	0.00107394
1255	ENSG00000065833	ME1	2318.46	-0.204812	0.0601259	0.867652	0.000212429	0.00106789
1256	ENSG00000024048	UBR2	2084.06	-0.177077	0.0509091	0.884493	0.00021046	0.0010583
1257	ENSG00000119314	PTBP3	10433.4	-0.355746	0.122149	0.781465	0.000210393	0.00105826
1258	ENSG00000263843	MIF4GD-DT	163.049	-0.357376	0.122895	0.780583	0.000210162	0.00105741
1259	ENSG00000099385	BCL7C	1794.75	-0.172626	0.0494719	0.887226	0.000209694	0.00105536
1260	ENSG00000167702	KIFC2	3711.07	0.250505	0.076605	1.18962	0.000209405	0.0010542
1261	ENSG00000281896		60.2132	-0.565747	0.222961	0.675606	0.000209246	0.0010537
1262	ENSG00000259620		14.474	-1.10744	0.626113	0.464116	0.000209025	0.00105289
1263	ENSG00000180801	ARSJ	97.9372	-0.428107	0.156305	0.743237	0.000208526	0.00105069
1264	ENSG00000174151	CYB561D1	2148.81	-0.133866	0.0374865	0.911386	0.000207657	0.00104661
1265	ENSG00000158526	TSR2	2428.38	0.137169	0.0384743	1.09974	0.000207348	0.00104535
1266	ENSG00000082641	NFE2L1	11135.8	0.129926	0.036303	1.09424	0.000207175	0.00104478
1267	ENSG00000252845	RNA5SP101	22.339	-0.827532	0.371159	0.563492	0.00020692	0.00104379
1268	ENSG00000163040	CCDC74A	1315.65	0.211691	0.0623517	1.15804	0.000206541	0.00104219
1269	ENSG00000233184	DPH5-DT	64.3199	-0.502904	0.191899	0.705685	0.00020596	0.00103955
1270	ENSG00000117410	ATP6V0B	2669.98	0.206539	0.060561	1.15392	0.000205797	0.00103903
1271	ENSG00000105427	CNFN	84.7521	0.537061	0.208333	1.45101	0.000205258	0.00103661
1272	ENSG00000039139	DNAH5	59.9372	-0.49223	0.186658	0.710925	0.000205004	0.00103563
1273	ENSG00000244041	LINC01011	116.214	-0.364089	0.125696	0.776959	0.000204887	0.00103533
1274	ENSG00000206530	CFAP44	629.86	-0.225295	0.0670687	0.85542	0.000203674	0.0010295
1275	ENSG00000105063	PPP6R1	8698.13	0.151029	0.0426263	1.11036	0.000203532	0.00102908
1276	ENSG00000072501	SMC1A	10612.2	-0.112919	0.0312392	0.924715	0.00020272	0.00102528
1277	ENSG00000127947	PTPN12	3027.76	-0.287399	0.0911481	0.819378	0.000200818	0.00101595
1278	ENSG00000161021	MAML1	5775.91	0.134218	0.0374996	1.0975	0.000200782	0.00101595
1279	ENSG00000060140	STYK1	100.537	0.445946	0.164057	1.36221	0.000200218	0.0010135
1280	ENSG00000162148	SAXO4	50.733	0.55021	0.213956	1.4643	0.000199606	0.0010107
1281	ENSG00000003137	CYP26B1	46.4062	-0.654645	0.266529	0.635232	0.000199151	0.00100868
1282	ENSG00000112992	NNT	2397.38	-0.180088	0.0516559	0.882649	0.00019909	0.00100866
1283	ENSG00000086289	EPDR1	82.1153	-0.479493	0.179876	0.717229	0.000198767	0.00100732
1284	ENSG00000225361	PPP1R26-AS1	328.661	-0.259453	0.079717	0.835405	0.000198692	0.00100723
1285	ENSG00000117724	CENPF	3500.27	-0.201066	0.0585373	0.869908	0.000198684	0.00100723
1286	ENSG00000163877	SNIP1	926.837	0.187374	0.0539912	1.13869	0.000198003	0.00100432
1287	ENSG00000113732	ATP6V0E1	5415.48	0.126916	0.0352901	1.09196	0.000197908	0.00100413
1288	ENSG00000141469	SLC14A1	63.0393	0.592249	0.234272	1.5076	0.000197305	0.00100136
1289	ENSG00000173930	SLCO4C1	87.8243	-0.443947	0.162814	0.735121	0.000197133	0.00100078
1290	ENSG00000158169	FANCC	1675.33	-0.163921	0.0465021	0.892596	0.000197056	0.00100068
1291	ENSG00000221866	PLXNA4	242.77	0.329987	0.109507	1.257	0.000196295	0.000997105
1292	ENSG00000166164	BRD7	2470.59	0.166297	0.047229	1.12217	0.000196225	0.000997039
1293	ENSG00000182952	HMGN4	1048.47	-0.222609	0.0658734	0.857014	0.000195068	0.000991449
1294	ENSG00000041802	LSG1	3527.97	0.136683	0.0381518	1.09937	0.000194706	0.000989895
1295	ENSG00000197937	ZNF347	133.962	-0.375831	0.130432	0.770661	0.000193937	0.000986272
1296	ENSG00000273568		42.9183	-0.617312	0.246177	0.651884	0.000193491	0.000984292
1297	ENSG00000204348	DXO	758.082	-0.23899	0.0717232	0.847339	0.000192567	0.000979879
1298	ENSG00000074755	ZZEF1	3912.31	0.169662	0.0482124	1.12479	0.000192367	0.000979142
1299	ENSG00000175787	ZNF169	149.781	-0.375176	0.129965	0.771012	0.000191694	0.000976003
1300	ENSG00000245614	DDX11-AS1	66.372	-0.456471	0.168194	0.728767	0.000191596	0.00097579
1301	ENSG00000167186	COQ7	765.457	-0.189499	0.0545394	0.87691	0.00019135	0.000974818
1302	ENSG00000104320	NBN	5311.99	-0.308116	0.0995107	0.807696	0.000190302	0.00096988
1303	ENSG00000160818	GPATCH4	2536.42	0.133297	0.0370795	1.0968	0.000190325	0.00096988
