## Supplementary dataset 1 for "ERα-regulated IRX3 controls the growth of ER-positive breast tumors" (part 3 of 3)

### Sheet: 3. shKD1 vs shCtrl 0.01 (continued)
shKD1 vs shCtrl padj.<0.01
1304	ENSG00000014919	COX15	1772.44	-0.20181	0.0585548	0.869459	0.000189019	0.000963789
1305	ENSG00000143258	USP21	1188.81	0.205602	0.0598156	1.15317	0.000188433	0.00096108
1306	ENSG00000112306	RPS12	13734.2	-0.217735	0.0639526	0.859914	0.000187533	0.000956771
1307	ENSG00000173898	SPTBN2	5353.23	0.160884	0.045385	1.11797	0.000187323	0.000955974
1308	ENSG00000010256	UQCRC1	5642.44	0.169439	0.0480122	1.12462	0.000185595	0.000947486
1309	ENSG00000255198	SNHG9	212.103	0.365519	0.125056	1.28835	0.000185605	0.000947486
1310	ENSG00000160862	AZGP1	31.6959	-0.742229	0.311224	0.597815	0.000184872	0.000944297
1311	ENSG00000149823	VPS51	4148.79	0.154177	0.0432758	1.11279	0.000184498	0.000942661
1312	ENSG00000197275	RAD54B	259.238	-0.388249	0.135474	0.764056	0.000184016	0.000940472
1313	ENSG00000163596	ICA1L	180.086	-0.336487	0.111684	0.791967	0.000183502	0.00093812
1314	ENSG00000076641	PAG1	136.482	0.513925	0.194352	1.42793	0.000183271	0.000937211
1315	ENSG00000164050	PLXNB1	4607.53	0.22363	0.0658743	1.16767	0.00018255	0.000933801
1316	ENSG00000156802	ATAD2	10351	-0.190476	0.0546392	0.876317	0.000181739	0.000929921
1317	ENSG00000181817	LSM10	931.444	0.198014	0.0571004	1.14712	0.00018128	0.000927843
1318	ENSG00000152592	DMP1	24.4219	0.736224	0.306754	1.66581	0.000181157	0.000927488
1319	ENSG00000132570	PCBD2	604.992	-0.244576	0.0733749	0.844064	0.000179919	0.000921418
1320	ENSG00000159267	HLCS	1296.76	-0.200374	0.0578348	0.870325	0.000179367	0.000918864
1321	ENSG00000105677	TMEM147	2520.34	-0.19195	0.0550611	0.875422	0.000179272	0.000918645
1322	ENSG00000114473	IQCG	150.797	0.364489	0.124071	1.28743	0.000178415	0.000914521
1323	ENSG00000031823	RANBP3	2016	0.182661	0.05203	1.13498	0.000177803	0.000911649
1324	ENSG00000143374	TARS2	2641.2	0.165046	0.0464832	1.1212	0.0001773	0.000909339
1325	ENSG00000163933	RFT1	642.496	-0.215265	0.062807	0.861388	0.000177184	0.000909013
1326	ENSG00000204536	CCHCR1	1032.93	-0.169585	0.0478839	0.889098	0.000176857	0.000907602
1327	ENSG00000198793	MTOR	4524.24	-0.140122	0.0389048	0.907442	0.000176559	0.000906336
1328	ENSG00000198838	RYR3	31.9381	-0.683019	0.276406	0.62286	0.000176111	0.000904747
1329	ENSG00000130340	SNX9	1095.21	-0.173013	0.0489421	0.886988	0.000176194	0.000904747
1330	ENSG00000162777	DENND2D	1866.68	0.169471	0.0478333	1.12465	0.000176115	0.000904747
1331	ENSG00000102109	PCSK1N	1888.88	0.237411	0.0706107	1.17887	0.000176198	0.000904747
1332	ENSG00000178878	APOLD1	181.794	-0.340898	0.113176	0.78955	0.000175693	0.000903216
1333	ENSG00000188554	NBR1	3210.5	0.149698	0.0417597	1.10934	0.000175485	0.000902411
1334	ENSG00000003402	CFLAR	1283.61	-0.172088	0.048629	0.887557	0.000175082	0.000900604
1335	ENSG00000111666	CHPT1	1759.95	-0.221855	0.0650124	0.857462	0.000174547	0.00089812
1336	ENSG00000279873	LINC01126	88.5489	-0.614423	0.241098	0.653191	0.000174013	0.000895843
1337	ENSG00000112110	MRPL18	1217.49	-0.205135	0.0592838	0.867458	0.000174054	0.000895843
1338	ENSG00000087088	BAX	3848.61	0.173173	0.0489448	1.12754	0.000173938	0.000895777
1339	ENSG00000143363	PRUNE1	2206.59	0.182347	0.0518407	1.13473	0.000173851	0.000895594
1340	ENSG00000143674	MAP3K21	622.131	-0.227657	0.0670062	0.854021	0.000173061	0.000891783
1341	ENSG00000185220	PGBD2	422.567	-0.247192	0.0740447	0.842535	0.000171386	0.000883415
1342	ENSG00000146083	RNF44	4259.9	-0.163618	0.0458886	0.892783	0.000169506	0.000873983
1343	ENSG00000011009	LYPLA2	2698.88	0.155088	0.0432833	1.11349	0.000169506	0.000873983
1344	ENSG00000178234	GALNT11	1629.92	0.17641	0.0498522	1.13007	0.000168938	0.000871565
1345	ENSG00000077684	JADE1	816.069	0.24265	0.0722746	1.18316	0.000168916	0.000871565
1346	ENSG00000075702	WDR62	3442.3	-0.178682	0.0505553	0.88351	0.000168393	0.000869269
1347	ENSG00000157927	RADIL	453.572	0.257806	0.0779309	1.19566	0.000168244	0.000868755
1348	ENSG00000187778	MCRS1	4532.51	0.178956	0.0506158	1.13206	0.00016725	0.000863877
1349	ENSG00000117682	DHDDS	1453.83	0.174772	0.0492721	1.12879	0.000165943	0.000857378
1350	ENSG00000175334	BANF1	8653.39	0.151815	0.042222	1.11097	0.000165649	0.000856114
1351	ENSG00000163584	RPL22L1	398.461	-0.299153	0.0943921	0.812729	0.000165241	0.000854256
1352	ENSG00000154813	DPH3	1051.98	-0.289726	0.0904598	0.818058	0.000164921	0.000852858
1353	ENSG00000118257	NRP2	58.5378	0.540914	0.204397	1.45489	0.000164842	0.000852699
1354	ENSG00000262714		33.0728	0.790572	0.33289	1.72976	0.000164411	0.000850722
1355	ENSG00000008405	CRY1	1544.57	0.182663	0.0517121	1.13498	0.000163973	0.000848707
1356	ENSG00000177225	GATD1	2082.06	0.173374	0.0487748	1.12769	0.000163206	0.000844985
1357	ENSG00000049541	RFC2	3169.4	-0.14323	0.039593	0.90549	0.000162366	0.00084089
1358	ENSG00000213080		147.505	0.345973	0.114533	1.27101	0.000162082	0.000839666
1359	ENSG00000096654	ZNF184	365.498	-0.322713	0.104273	0.799565	0.000161974	0.00083954
1360	ENSG00000151117	TMEM86A	91.713	0.458565	0.165949	1.37417	0.000161988	0.00083954
1361	ENSG00000224008	LINC01441	106.116	0.462266	0.167654	1.3777	0.00016201	0.00083954
1362	ENSG00000171408	PDE7B	23.1903	0.725063	0.29512	1.65297	0.000161954	0.00083954
1363	ENSG00000158604	TMED4	3379.57	0.139798	0.0385597	1.10175	0.000161454	0.000837654
1364	ENSG00000205808	PLPP6	833.04	-0.23083	0.0677241	0.852144	0.000160749	0.000834244
1365	ENSG00000102897	LYRM1	784.806	-0.269237	0.0820233	0.829758	0.000160457	0.000832977
1366	ENSG00000047365	ARAP2	441.675	-0.303846	0.0960864	0.81009	0.000160121	0.000831478
1367	ENSG00000118985	ELL2	436.497	-0.305396	0.096733	0.80922	0.000159995	0.000831071
1368	ENSG00000235730	OR2AF1P	8.64706	-1.22644	0.739294	0.427371	0.000159537	0.000828937
1369	ENSG00000141252	VPS53	2326.79	0.15224	0.0422305	1.11129	0.000159311	0.000828011
1370	ENSG00000170260	ZNF212	726.867	0.195778	0.0558009	1.14534	0.000159236	0.000827868
1371	ENSG00000196586	MYO6	7618.12	0.259995	0.0783968	1.19747	0.000159229	0.000827868
1372	ENSG00000121039	RDH10	679.909	0.238443	0.0703756	1.17972	0.000158778	0.000825975
1373	ENSG00000171346	KRT15	438.003	0.302918	0.0955962	1.23364	0.000158331	0.000823898
1374	ENSG00000102471	NDFIP2	872.537	-0.307775	0.0976084	0.807887	0.000157709	0.000820906
1375	ENSG00000162069	BICDL2	1335.64	0.210262	0.0605309	1.1569	0.000157469	0.000819898
1376	ENSG00000114742	WDR48	1187.76	0.19971	0.0570269	1.14847	0.000157186	0.000818671
1377	ENSG00000101596	SMCHD1	2020.73	-0.305844	0.0966464	0.808969	0.000155162	0.00080837
1378	ENSG00000142677	IL22RA1	9.99261	1.15588	0.616952	2.22821	0.000154361	0.000804434
1379	ENSG00000170365	SMAD1	407.804	0.24796	0.0736707	1.18753	0.000154146	0.000803556
1380	ENSG00000173517	PEAK1	1575.44	0.212	0.061006	1.15829	0.000153913	0.000802581
1381	ENSG00000126012	KDM5C	8378.99	0.137269	0.0376563	1.09982	0.000152286	0.000794334
1382	ENSG00000146729	NIPSNAP2	1115.24	-0.22402	0.065044	0.856176	0.000152076	0.000793476
1383	ENSG00000125347	IRF1	221.411	0.342357	0.112211	1.26783	0.000151978	0.000793199
1384	ENSG00000003509	NDUFAF7	569.065	-0.211671	0.0608326	0.863536	0.000151897	0.000793014
1385	ENSG00000164418	GRIK2	55.4533	0.518185	0.191836	1.43215	0.000151296	0.00079011
1386	ENSG00000101868	POLA1	2025.17	-0.156432	0.0433237	0.897242	0.000150887	0.000788212
1387	ENSG00000125733	TRIP10	887.308	0.184036	0.0518189	1.13606	0.000150721	0.000787578
1388	ENSG00000170144	HNRNPA3	17777.5	-0.204061	0.058258	0.868104	0.000150374	0.000786001
1389	ENSG00000196391	ZNF774	265.227	0.297644	0.0928438	1.22914	0.000148439	0.000776118
1390	ENSG00000132383	RPA1	6055.2	0.117824	0.0319453	1.0851	0.000147362	0.000770718
1391	ENSG00000005469	CROT	835.066	-0.273736	0.0831344	0.827175	0.000146628	0.000767111
1392	ENSG00000176463	SLCO3A1	1492.2	0.182449	0.0512004	1.13481	0.000146107	0.000764611
1393	ENSG00000006282	SPATA20	3563.6	-0.159776	0.0442233	0.895164	0.000145793	0.000763288
1394	ENSG00000198618	PPIAP22	2516.89	0.213412	0.061222	1.15943	0.00014581	0.000763288
1395	ENSG00000189410	SH2D5	98.7639	0.454682	0.162215	1.37048	0.000145533	0.000762293
1396	ENSG00000123870	ZNF137P	103.085	-0.395764	0.13556	0.760087	0.000145426	0.00076196
1397	ENSG00000162599	NFIA	35.8189	0.71924	0.286851	1.64631	0.000144384	0.000756726
1398	ENSG00000279789		131.738	-0.38452	0.130378	0.766034	0.00014414	0.000755677
1399	ENSG00000251493	FOXD1	285.355	-0.353681	0.116575	0.782585	0.000143581	0.00075297
1400	ENSG00000272043		19.1984	-0.82371	0.344404	0.564987	0.000143449	0.000752505
1401	ENSG00000135862	LAMC1	4276.81	-0.158641	0.0438123	0.895868	0.000142634	0.000748455
1402	ENSG00000132170	PPARG	703.946	-0.245685	0.0723446	0.843415	0.000142064	0.000745686
1403	ENSG00000181409	AATK	73.5074	0.513568	0.188285	1.42758	0.000141807	0.000744562
1404	ENSG00000100596	SPTLC2	3043.88	-0.16894	0.0469074	0.889496	0.000141562	0.000743497
1405	ENSG00000103855	CD276	9908.22	0.150001	0.0412033	1.10957	0.000141284	0.00074226
1406	ENSG00000022277	RTF2	6558.93	0.113639	0.0306622	1.08195	0.000141228	0.00074219
1407	ENSG00000184708	EIF4ENIF1	1188.16	0.176377	0.0491762	1.13004	0.000140921	0.000740801
1408	ENSG00000138180	CEP55	3347	-0.215183	0.0616383	0.861437	0.000140478	0.000738691
1409	ENSG00000065615	CYB5R4	809.562	-0.362768	0.120316	0.777671	0.000140169	0.000737287
1410	ENSG00000131389	SLC6A6	5237.15	0.144828	0.0396493	1.1056	0.000140033	0.000737066
1411	ENSG00000171345	KRT19	114405	0.162493	0.0449144	1.11922	0.000140048	0.000737066
1412	ENSG00000163590	PPM1L	1075.21	0.287307	0.0881692	1.22036	0.000140084	0.000737066
1413	ENSG00000118579	MED28	1830.75	0.150875	0.0414303	1.11024	0.000139735	0.000736045
1414	ENSG00000249661	TNRC18P1	81.3195	0.573739	0.215237	1.48838	0.000139764	0.000736045
1415	ENSG00000102753	KPNA3	3168.36	-0.311684	0.098144	0.805701	0.000139499	0.000735129
1416	ENSG00000117461	PIK3R3	4585.95	-0.16726	0.0463463	0.890532	0.000139506	0.000735129
1417	ENSG00000140264	SERF2	10437	0.192522	0.0541913	1.14276	0.000139118	0.000733528
1418	ENSG00000132256	TRIM5	410.458	0.244162	0.071642	1.1844	0.000138459	0.000730271
1419	ENSG00000198420	TCAF1	1264.88	-0.246866	0.0726174	0.842725	0.000138382	0.000730087
1420	ENSG00000236347		21.9079	-0.823422	0.341767	0.5651	0.000137613	0.000726248
1421	ENSG00000119326	CTNNAL1	1506.98	-0.257023	0.0762975	0.836813	0.000137116	0.000723843
1422	ENSG00000184860	SDR42E1	1170.09	-0.192293	0.054019	0.875214	0.000135728	0.000716735
1423	ENSG00000120055	C10orf95	59.5238	-0.504133	0.18305	0.705084	0.000135389	0.00071516
1424	ENSG00000101190	TCFL5	2103.67	-0.172686	0.0478964	0.887189	0.000135274	0.000714771
1425	ENSG00000188766	SPRED3	75.7607	0.452396	0.15987	1.36831	0.000135048	0.000713789
1426	ENSG00000171016	PYGO1	88.362	-0.544582	0.201064	0.68559	0.000134677	0.000712043
1427	ENSG00000269978		23.8436	-0.784839	0.3186	0.580417	0.000134427	0.000710936
1428	ENSG00000177542	SLC25A22	1525.96	0.207579	0.0589019	1.15475	0.000134144	0.000709656
1429	ENSG00000104728	ARHGEF10	33.0916	-0.688215	0.268074	0.620621	0.000134042	0.00070933
1430	ENSG00000025772	TOMM34	1448.36	0.204154	0.0577753	1.15201	0.000133917	0.000708883
1431	ENSG00000140382	HMG20A	1223.51	-0.170389	0.0471506	0.888603	0.000133524	0.000707016
1432	ENSG00000106638	TBL2	1687.48	-0.18591	0.0519175	0.879095	0.000132678	0.000702749
1433	ENSG00000121361	KCNJ8	177.421	0.384839	0.129378	1.30571	0.000132137	0.000700097
1434	ENSG00000166535	A2ML1	166.822	0.358642	0.117795	1.28222	0.000131985	0.000699506
1435	ENSG00000184254	ALDH1A3	88.0512	-0.544919	0.200693	0.68543	0.000131782	0.000698639
1436	ENSG00000120875	DUSP4	4135.7	-0.193068	0.0541418	0.874743	0.000131629	0.000698158
1437	ENSG00000014164	ZC3H3	1970.99	0.191759	0.0537276	1.14216	0.000131651	0.000698158
1438	ENSG00000237424	FOXD2-AS1	61.4796	-0.595916	0.223614	0.661624	0.000131119	0.000695759
1439	ENSG00000133131	MORC4	889.067	-0.20432	0.0577356	0.867948	0.000131074	0.000695729
1440	ENSG00000269713	NBPF9	1425.79	-0.194579	0.054603	0.873828	0.000131018	0.000695642
1441	ENSG00000151746	BICD1	461.439	-0.236949	0.0687373	0.848538	0.000130495	0.000693077
1442	ENSG00000172915	NBEA	1835.96	0.229783	0.0661707	1.17266	0.00012878	0.000684179
1443	ENSG00000138380	CARF	244.746	-0.362012	0.118908	0.778079	0.000127879	0.000679758
1444	ENSG00000068308	OTUD5	2476.23	0.165215	0.0454417	1.12133	0.000127909	0.000679758
1445	ENSG00000090615	GOLGA3	4969.76	-0.109445	0.0292759	0.926944	0.000127737	0.000679256
1446	ENSG00000171914	TLN2	973.177	-0.188086	0.0524481	0.87777	0.000127564	0.000678543
1447	ENSG00000150760	DOCK1	1584.8	0.182224	0.0506067	1.13463	0.000127007	0.000675785
1448	ENSG00000073670	ADAM11	356.874	0.318056	0.0999198	1.24665	0.000126415	0.00067284
1449	ENSG00000143933	CALM2	15046.9	-0.287337	0.0873894	0.819413	0.000126371	0.000672811
1450	ENSG00000016402	IL20RA	22.0006	1.01655	0.460806	2.02307	0.00012566	0.00066923
1451	ENSG00000162923	WDR26	4985.47	0.22449	0.0642185	1.16836	0.000125244	0.000667217
1452	ENSG00000138172	CALHM2	1286.73	-0.205275	0.0578275	0.867373	0.000124665	0.000664335
1453	ENSG00000154447	SH3RF1	728.782	0.230952	0.0663692	1.17361	0.000123808	0.000659969
1454	ENSG00000116852	KIF21B	123.58	0.397864	0.134251	1.31756	0.000123523	0.000658652
1455	ENSG00000065361	ERBB3	9841.23	-0.128558	0.0346048	0.914745	0.000123285	0.000657583
1456	ENSG00000144824	PHLDB2	114.364	-0.527609	0.191442	0.693703	0.000123182	0.000657234
1457	ENSG00000186376	ZNF75D	1333.02	-0.199056	0.0557613	0.87112	0.000122722	0.000654978
1458	ENSG00000261052	SULT1A3	45.2186	-0.601953	0.224405	0.658861	0.000122369	0.000653293
1459	ENSG00000145439	CBR4	476.141	-0.287399	0.0871329	0.819378	0.000121758	0.000650229
1460	ENSG00000172086	KRCC1	1330.54	-0.30692	0.0949547	0.808366	0.000121377	0.000648432
1461	ENSG00000011198	ABHD5	972.913	0.208637	0.0588029	1.1556	0.000121384	0.000648432
1462	ENSG00000100239	PPP6R2	2722.36	0.16483	0.0451557	1.12103	0.000121299	0.000648372
1463	ENSG00000119285	HEATR1	1949.02	-0.200853	0.0562839	0.870036	0.000121202	0.000648056
1464	ENSG00000136153	LMO7	654.291	-0.216952	0.0615241	0.860381	0.000121047	0.000647422
1465	ENSG00000104714	ERICH1	481.332	-0.236664	0.0682138	0.848705	0.000120691	0.000645716
1466	ENSG00000123415	SMUG1	1706.21	0.174532	0.0480526	1.1286	0.000120236	0.000643481
1467	ENSG00000136986	DERL1	4263.13	-0.253878	0.0743111	0.838639	0.000119945	0.000642119
1468	ENSG00000111885	MAN1A1	2340.16	0.261316	0.077034	1.19857	0.000119763	0.000641342
1469	ENSG00000169592	INO80E	4487.66	-0.179951	0.0496735	0.882733	0.000119102	0.000638073
1470	ENSG00000142632	ARHGEF19	1601.09	0.226124	0.0645229	1.16969	0.000119116	0.000638073
1471	ENSG00000213468	FIRRE	166.795	-0.337741	0.107641	0.791279	0.000118866	0.000637124
1472	ENSG00000157734	SNX22	116.316	0.452448	0.157646	1.36836	0.000118333	0.000634463
1473	ENSG00000132646	PCNA	6198.61	0.132227	0.0355433	1.09598	0.000117738	0.000631465
1474	ENSG00000120149	MSX2	3381.66	-0.178754	0.0492553	0.883466	0.000117373	0.0006297
1475	ENSG00000123395	ATG101	1559.73	0.220407	0.0625279	1.16506	0.000117365	0.0006297
1476	ENSG00000101158	NELFCD	12275	0.138696	0.037385	1.10091	0.000117061	0.000628412
1477	ENSG00000169379	ARL13B	717.182	-0.33342	0.10552	0.793653	0.000115418	0.000619782
1478	ENSG00000122884	P4HA1	1045.44	-0.227511	0.0648216	0.854107	0.000115087	0.000618193
1479	ENSG00000069011	PITX1	1017.44	0.219543	0.0621385	1.16436	0.000114871	0.000617222
1480	ENSG00000102743	SLC25A15	1004.68	-0.209712	0.0589066	0.86471	0.000114803	0.000617049
1481	ENSG00000108788	MLX	2186.15	0.162086	0.044163	1.1189	0.00011472	0.000616791
1482	ENSG00000134057	CCNB1	8285.95	-0.156969	0.0426381	0.896908	0.000114263	0.000614525
1483	ENSG00000172819	RARG	7231.92	0.165353	0.0451146	1.12144	0.000113988	0.000613233
1484	ENSG00000197136	PCNX3	13298.5	0.154423	0.0418766	1.11298	0.000113739	0.00061208
1485	ENSG00000167968	DNASE1L2	252.284	0.367631	0.120003	1.29023	0.000113735	0.00061208
1486	ENSG00000221926	TRIM16	1395.48	0.230988	0.0659403	1.17364	0.000113633	0.000611891
1487	ENSG00000106344	RBM28	2114.96	-0.14389	0.0388014	0.905075	0.000113413	0.000610895
1488	ENSG00000099942	CRKL	4923.54	-0.139653	0.0375699	0.907737	0.000112991	0.000608809
1489	ENSG00000187535	IFT140	1405.13	-0.169887	0.0464375	0.888913	0.000112837	0.000608162
1490	ENSG00000163053	SLC16A14	1354.88	0.257455	0.0752084	1.19537	0.000112177	0.000604792
1491	ENSG00000143036	SLC44A3	43.8271	0.609619	0.225328	1.52586	0.000111883	0.000603394
1492	ENSG00000174963	ZIC4	339.484	-0.285916	0.0859131	0.820221	0.000111701	0.0006026
1493	ENSG00000162396	PARS2	348.633	0.324375	0.10142	1.25212	0.000111642	0.000602465
1494	ENSG00000102384	CENPI	1330.29	-0.264508	0.077749	0.832483	0.000111241	0.000600486
1495	ENSG00000063176	SPHK2	992.504	0.177783	0.0487651	1.13114	0.000111019	0.000599476
1496	ENSG00000130768	SMPDL3B	161.846	0.332262	0.104646	1.25899	0.000110855	0.000598775
1497	ENSG00000236088	COX10-DT	270.343	-0.287326	0.0864019	0.81942	0.000110783	0.000598571
1498	ENSG00000198346	ZNF813	397.244	-0.32517	0.101648	0.798204	0.000110401	0.000596689
1499	ENSG00000145685	LHFPL2	1427.46	0.206422	0.0576581	1.15382	0.00010996	0.00059449
1500	ENSG00000105649	RAB3A	221.337	0.326226	0.102038	1.25373	0.000109823	0.000593935
1501	ENSG00000204569	PPP1R10	6260.85	0.201522	0.0560872	1.14991	0.000109785	0.000593913
1502	ENSG00000178573	MAF	55.7003	-0.584794	0.213822	0.666745	0.000109735	0.000593825
1503	ENSG00000157224	CLDN12	751.381	-0.378319	0.124203	0.769333	0.000109713	0.000593825
1504	ENSG00000198176	TFDP1	7372.14	-0.142498	0.0383078	0.905949	0.000109523	0.000593046
1505	ENSG00000179988	PSTK	145.14	-0.402401	0.1346	0.756598	0.000109325	0.000592156
1506	ENSG00000112167	SAYSD1	736.742	-0.236337	0.0675582	0.848898	0.00010896	0.000590361
1507	ENSG00000123815	COQ8B	1100.01	0.222237	0.0627512	1.16654	0.000108209	0.000586474
1508	ENSG00000065613	SLK	3160.3	-0.242762	0.0697484	0.845126	0.000108133	0.000586248
1509	ENSG00000216906		19.2142	-0.864042	0.350664	0.549411	0.000107613	0.000583607
1510	ENSG00000148337	CIZ1	13454.7	-0.130525	0.0348423	0.913499	0.00010748	0.000583066
1511	ENSG00000111817	DSE	210.652	-0.37067	0.120585	0.773423	0.000106752	0.000579499
1512	ENSG00000163344	PMVK	1429.88	-0.197364	0.0546625	0.872143	0.000106789	0.000579499
1513	ENSG00000139910	NOVA1	162.817	0.362514	0.117045	1.28566	0.000106337	0.000577585
1514	ENSG00000130024	PHF10	2388.48	-0.246571	0.0709911	0.842898	0.000106282	0.000577466
1515	ENSG00000268858		545.158	-0.20929	0.058434	0.864963	0.000106276	0.000577466
1516	ENSG00000198018	ENTPD7	877.057	-0.236498	0.0674537	0.848803	0.000105671	0.000574503
1517	ENSG00000157637	SLC38A10	6177.27	-0.167939	0.0456426	0.890113	0.000105618	0.00057439
1518	ENSG00000102302	FGD1	661.3	0.217258	0.0609913	1.16252	0.00010553	0.000574093
1519	ENSG00000032389	EIPR1	1729.77	0.209451	0.058451	1.15625	0.000105425	0.000573698
1520	ENSG00000136444	RSAD1	1737.41	-0.167309	0.0454397	0.890502	0.000105094	0.000572074
1521	ENSG00000105750	ZNF85	469.055	-0.335433	0.105458	0.792546	0.000105033	0.000571924
1522	ENSG00000137726	FXYD6	17.7368	0.876502	0.356308	1.83592	0.000104999	0.000571915
1523	ENSG00000204954	UQCC6	463.228	0.245394	0.0704566	1.18542	0.000103992	0.000566606
1524	ENSG00000052344	PRSS8	3537.44	0.173676	0.0473013	1.12793	0.000103868	0.000566108
1525	ENSG00000184226	PCDH9	414.961	-0.257865	0.0748864	0.836324	0.000103746	0.000565619
1526	ENSG00000185697	MYBL1	1162.92	-0.374364	0.121778	0.771446	0.000103184	0.000562733
1527	ENSG00000134109	EDEM1	1342.74	-0.215387	0.0602672	0.861315	0.000102921	0.000561472
1528	ENSG00000125246	CLYBL	52.2804	-0.572385	0.206742	0.672504	0.000102601	0.000559903
1529	ENSG00000122705	CLTA	5225.34	0.147753	0.0396417	1.10784	0.000102318	0.000558531
1530	ENSG00000147457	CHMP7	2159.74	-0.156317	0.0421142	0.897313	0.000101949	0.00055669
1531	ENSG00000131669	NINJ1	5173.94	0.193297	0.0531877	1.14337	0.000101262	0.000553113
1532	ENSG00000106852	LHX6	157.437	0.341745	0.107721	1.26729	0.00010103	0.000552015
1533	ENSG00000072310	SREBF1	12900.9	0.232886	0.0659772	1.17518	0.000100755	0.000550686
1534	ENSG00000100321	SYNGR1	708.16	0.229203	0.0646935	1.17219	9.99023e-05	0.000546354
1535	ENSG00000164088	PPM1M	199.876	0.365547	0.117652	1.28837	9.99102e-05	0.000546354
1536	ENSG00000168079	SCARA5	53.7626	0.583088	0.210713	1.49805	9.9931e-05	0.000546354
1537	ENSG00000161204	ABCF3	3591.28	0.167257	0.0452503	1.12292	9.94369e-05	0.000544163
1538	ENSG00000182872	RBM10	5085.85	0.141675	0.0378142	1.10318	9.90776e-05	0.000542367
1539	ENSG00000119383	PTPA	17279.8	-0.159171	0.0428599	0.89554	9.89445e-05	0.000541808
1540	ENSG00000175356	SCUBE2	2709.82	-0.180553	0.0491917	0.882364	9.85317e-05	0.000539716
1541	ENSG00000136159	NUDT15	1799.14	-0.277958	0.0819042	0.824757	9.73613e-05	0.000533473
1542	ENSG00000163832	ELP6	974.107	0.202841	0.0559772	1.15096	9.64657e-05	0.000528731
1543	ENSG00000140284	SLC27A2	388.681	-0.27169	0.0794872	0.828348	9.62645e-05	0.000527794
1544	ENSG00000273117	INSIG1-DT	248.39	-0.285784	0.0847867	0.820296	9.61229e-05	0.000527183
1545	ENSG00000100982	PCIF1	1949.55	0.195276	0.0535895	1.14494	9.58024e-05	0.00052559
1546	ENSG00000162298	SYVN1	3370.53	0.224593	0.0629517	1.16845	9.56773e-05	0.000525069
1547	ENSG00000253210	DENND3-AS1	42.2868	-0.647053	0.237415	0.638583	9.56246e-05	0.000524944
1548	ENSG00000073711	PPP2R3A	609.591	-0.253438	0.0728217	0.838895	9.55871e-05	0.000524903
1549	ENSG00000178295	GEN1	1617.63	-0.531373	0.187583	0.691896	9.53229e-05	0.000523617
1550	ENSG00000198586	TLK1	2605.03	-0.30411	0.0918072	0.809942	9.47134e-05	0.000520432
1551	ENSG00000066136	NFYC	1770.38	0.150449	0.040193	1.10992	9.41307e-05	0.000517393
1552	ENSG00000176014	TUBB6	2071.82	0.222669	0.0622075	1.16689	9.34275e-05	0.00051369
1553	ENSG00000237457	BRINP3-DT	12.9896	1.06615	0.466838	2.09384	9.33263e-05	0.000513295
1554	ENSG00000151687	ANKAR	65.3093	-0.578335	0.206915	0.669736	9.2951e-05	0.000511391
1555	ENSG00000160606	TLCD1	419.537	-0.256649	0.0737703	0.83703	9.24272e-05	0.00050867
1556	ENSG00000196476	C20orf96	263.457	0.386458	0.125611	1.30718	9.21656e-05	0.00050739
1557	ENSG00000234741	GAS5	4619.3	-0.147125	0.0391498	0.903048	9.09651e-05	0.000500939
1558	ENSG00000102349	KLF8	68.5635	-0.544908	0.192279	0.685435	9.08459e-05	0.00050044
1559	ENSG00000233621	LITATS1	161.436	0.384225	0.12445	1.30516	9.04928e-05	0.000498652
1560	ENSG00000012822	CALCOCO1	1004.43	0.24134	0.0683051	1.18209	9.04475e-05	0.000498559
1561	ENSG00000233426	EIF3FP3	654.153	0.237011	0.0668011	1.17855	8.9907e-05	0.000495736
1562	ENSG00000178921	PFAS	1794.4	-0.181071	0.049028	0.882048	8.97501e-05	0.000495028
1563	ENSG00000120896	SORBS3	767.841	-0.206084	0.0566836	0.866887	8.92716e-05	0.000492544
1564	ENSG00000138061	CYP1B1	9238.56	-0.380843	0.122821	0.767989	8.893e-05	0.000490814
1565	ENSG00000189339	SLC35E2B	3223.45	0.178698	0.0482814	1.13186	8.87717e-05	0.000490095
1566	ENSG00000224604		12.5493	-1.1804	0.546717	0.44123	8.83589e-05	0.00048797
1567	ENSG00000105185	PDCD5	2448.62	-0.224111	0.0623925	0.856123	8.77681e-05	0.00048486
1568	ENSG00000162813	BPNT1	1119.56	0.189985	0.0516186	1.14075	8.7228e-05	0.000482029
1569	ENSG00000170382	LRRN2	246.44	0.330883	0.101864	1.25778	8.71921e-05	0.000481983
1570	ENSG00000107949	BCCIP	2340.69	-0.214333	0.059197	0.861945	8.71074e-05	0.000481667
1571	ENSG00000119681	LTBP2	287.019	-0.350068	0.109697	0.784547	8.68071e-05	0.000480159
1572	ENSG00000265778	ZNF516-AS1	69.711	0.609904	0.218606	1.52616	8.6729e-05	0.000479878
1573	ENSG00000245910	SNHG6	1170.97	0.214353	0.0591557	1.16018	8.61403e-05	0.000476772
1574	ENSG00000161970	RPL26	3688.46	-0.189993	0.0515652	0.87661	8.58816e-05	0.000475491
1575	ENSG00000272849		108.549	-0.408554	0.134064	0.753378	8.57672e-05	0.000475008
1576	ENSG00000106608	URGCP	2076.41	0.169083	0.0453169	1.12434	8.54188e-05	0.000473228
1577	ENSG00000111911	HINT3	1401.84	-0.353105	0.110782	0.782897	8.53082e-05	0.000472765
1578	ENSG00000168872	DDX19A	900.195	0.216148	0.0596858	1.16163	8.52614e-05	0.000472656
1579	ENSG00000160789	LMNA	18809.1	-0.14145	0.0373721	0.906608	8.51557e-05	0.000472219
1580	ENSG00000133706	LARS1	3815.56	-0.176636	0.0475305	0.884763	8.51228e-05	0.000472187
1581	ENSG00000155508	CNOT8	3308.32	0.240452	0.0676788	1.18136	8.49317e-05	0.000471276
1582	ENSG00000074657	ZNF532	89.9743	-0.455545	0.15366	0.729235	8.48968e-05	0.000471232
1583	ENSG00000172461	FUT9	765.737	-0.397963	0.12945	0.758929	8.46938e-05	0.000470255
1584	ENSG00000145198	VWA5B2	67.7411	0.542616	0.189809	1.45661	8.45344e-05	0.000469519
1585	ENSG00000151229	SLC2A13	203.207	-0.41624	0.137028	0.749375	8.4012e-05	0.000466766
1586	ENSG00000157110	RBPMS	3625.56	0.153392	0.0407216	1.11218	8.37871e-05	0.000465665
1587	ENSG00000109917	ZPR1	1736.71	0.187634	0.0507348	1.13889	8.30987e-05	0.000461985
1588	ENSG00000176485	PLAAT3	1378.75	0.202436	0.0552097	1.15064	8.20549e-05	0.000456328
1589	ENSG00000079337	RAPGEF3	129.147	0.37331	0.11874	1.29532	8.18351e-05	0.00045525
1590	ENSG00000173559	NABP1	355.903	-0.42828	0.141685	0.743147	8.16197e-05	0.000454196
1591	ENSG00000106330	MOSPD3	1214.38	0.207671	0.056789	1.15482	8.10164e-05	0.000450983
1592	ENSG00000160877	NACC1	15134	0.138264	0.036352	1.10058	8.08691e-05	0.000450306
1593	ENSG00000106571	GLI3	863.366	0.190525	0.0515081	1.14118	8.07984e-05	0.000450056
1594	ENSG00000027697	IFNGR1	636.856	-0.318911	0.096355	0.801675	8.03422e-05	0.000447658
1595	ENSG00000174996	KLC2	5036.52	0.159839	0.0424543	1.11716	8.0342e-05	0.000447658
1596	ENSG00000137161	CNPY3	2303.98	-0.212791	0.0583512	0.862866	8.00686e-05	0.000446418
1597	ENSG00000241343	RPL36A	479.666	-0.37642	0.119778	0.770347	7.994e-05	0.000445843
1598	ENSG00000100276	RASL10A	76.5989	0.59099	0.208532	1.50628	7.95589e-05	0.000443859
1599	ENSG00000158321	AUTS2	27.3771	-0.826792	0.314706	0.563782	7.91557e-05	0.00044175
1600	ENSG00000140263	SORD	1246	-0.195355	0.052883	0.873358	7.88175e-05	0.000440004
1601	ENSG00000164674	SYTL3	53.837	0.578754	0.203193	1.49356	7.86253e-05	0.000439071
1602	ENSG00000173805	HAP1	247.557	0.314267	0.0943261	1.24338	7.84198e-05	0.000438063
1603	ENSG00000131323	TRAF3	1710.94	-0.181472	0.0486839	0.881803	7.81604e-05	0.000436754
1604	ENSG00000140463	BBS4	1044.29	0.193378	0.052245	1.14344	7.8007e-05	0.000436036
1605	ENSG00000164934	DCAF13	3723.53	-0.22315	0.061531	0.856693	7.77183e-05	0.000434561
1606	ENSG00000163660	CCNL1	3429.01	-0.191563	0.0516583	0.875656	7.71788e-05	0.000431683
1607	ENSG00000112378	PERP	7670.98	-0.255304	0.0722697	0.837811	7.70433e-05	0.000431062
1608	ENSG00000139915	MDGA2	34.2573	-0.788918	0.294884	0.578778	7.69478e-05	0.000430666
1609	ENSG00000213672	NCKIPSD	1280.51	0.206171	0.0561033	1.15362	7.66936e-05	0.000429381
1610	ENSG00000151092	NGLY1	891.748	0.212382	0.0580006	1.1586	7.58889e-05	0.000425012
1611	ENSG00000196465	MYL6B	1018.86	0.226613	0.0625397	1.17008	7.57979e-05	0.000424638
1612	ENSG00000064012	CASP8	805.276	0.241241	0.0673567	1.18201	7.55774e-05	0.000423539
1613	ENSG00000163364	LINC01116	137.931	0.378902	0.120127	1.30035	7.51136e-05	0.000421075
1614	ENSG00000111348	ARHGDIB	100.403	-0.493765	0.167466	0.710169	7.50271e-05	0.000420724
1615	ENSG00000137825	ITPKA	272.839	0.327879	0.0993406	1.25517	7.49271e-05	0.000420299
1616	ENSG00000166002	SMCO4	157.464	0.411697	0.133616	1.33025	7.46268e-05	0.000418748
1617	ENSG00000234975	FTH1P2	260.774	0.471005	0.158048	1.38608	7.45515e-05	0.000418461
1618	ENSG00000205208	C4orf46	681.499	-0.342253	0.104905	0.788808	7.32609e-05	0.000411348
1619	ENSG00000156642	NPTN	5153.07	0.18538	0.0496225	1.13712	7.31556e-05	0.000410889
1620	ENSG00000162222	TTC9C	1075.83	0.239156	0.0664687	1.1803	7.2718e-05	0.000408562
1621	ENSG00000253710	ALG11	440.54	-0.285604	0.0828063	0.820398	7.25428e-05	0.000407709
1622	ENSG00000180071	ANKRD18A	336.561	-0.366312	0.11452	0.775763	7.20652e-05	0.000405155
1623	ENSG00000101997	CCDC22	1441.21	-0.186645	0.0499215	0.878647	7.15121e-05	0.000402175
1624	ENSG00000152217	SETBP1	386.194	0.280542	0.0808483	1.21465	7.15018e-05	0.000402175
1625	ENSG00000177105	RHOG	1025.39	0.2733	0.078196	1.20857	7.12514e-05	0.000400967
1626	ENSG00000150455	TIRAP	302.953	0.315503	0.0940417	1.24445	7.11169e-05	0.000400339
1627	ENSG00000257594	GALNT4	104.238	0.554595	0.19116	1.46876	7.11025e-05	0.000400339
1628	ENSG00000175874	CREG2	277.741	-0.32994	0.0996569	0.79557	7.059e-05	0.000397629
1629	ENSG00000172375	C2CD2L	1319.16	0.270439	0.0771023	1.20617	7.04612e-05	0.000397031
1630	ENSG00000260630	SNAI3-AS1	141.894	0.395087	0.125926	1.31502	6.95313e-05	0.000391918
1631	ENSG00000121753	ADGRB2	368.184	0.267836	0.0760603	1.204	6.90985e-05	0.000389604
1632	ENSG00000183048	SLC25A10	1637.57	0.178696	0.0474179	1.13186	6.80284e-05	0.000383694
1633	ENSG00000137767	SQOR	353.321	0.293109	0.0851506	1.22528	6.78368e-05	0.000382737
1634	ENSG00000100380	ST13	6233.93	0.155913	0.0408712	1.11413	6.78117e-05	0.000382719
1635	ENSG00000181381	DDX60L	140.339	0.474216	0.157811	1.38916	6.75053e-05	0.000381113
1636	ENSG00000115919	KYNU	5628.29	-0.178881	0.0474263	0.883388	6.70573e-05	0.000378706
1637	ENSG00000256870	SLC5A8	37.1171	-0.700029	0.249322	0.61556	6.62026e-05	0.000374
1638	ENSG00000108387	SEPTIN4	71.8052	0.577992	0.199007	1.49277	6.59627e-05	0.000372765
1639	ENSG00000150540	HNMT	209.733	-0.394292	0.124969	0.760863	6.5765e-05	0.000371768
1640	ENSG00000136731	UGGT1	4320.47	-0.19347	0.0516562	0.8745	6.55723e-05	0.000370798
1641	ENSG00000141198	TOM1L1	1879.71	0.193031	0.0515217	1.14316	6.55056e-05	0.000370541
1642	ENSG00000107562	CXCL12	3072.87	0.164746	0.0432786	1.12097	6.5422e-05	0.000370188
1643	ENSG00000140332	TLE3	4456.45	-0.160594	0.0420752	0.894657	6.48623e-05	0.00036714
1644	ENSG00000152700	SAR1B	2676.2	0.233453	0.0640387	1.17565	6.46816e-05	0.000366236
1645	ENSG00000146242	TPBG	9837.89	-0.155907	0.0407222	0.897568	6.41326e-05	0.000363245
1646	ENSG00000235109	ZSCAN31	104.352	-0.426735	0.137801	0.743944	6.38274e-05	0.000361636
1647	ENSG00000185730	ZNF696	629.941	0.256961	0.0718232	1.19496	6.38278e-05	0.000361636
1648	ENSG00000154162	CDH12	21.4737	0.928177	0.355758	1.90287	6.36185e-05	0.000360684
1649	ENSG00000164684	ZNF704	1448.5	0.240308	0.0661954	1.18125	6.34924e-05	0.000360085
1650	ENSG00000134186	PRPF38B	3817.41	-0.217247	0.058761	0.860206	6.29821e-05	0.000357307
1651	ENSG00000160961	ZNF333	153.336	-0.393282	0.124068	0.761396	6.29372e-05	0.000357169
1652	ENSG00000205018		31.1593	-0.754203	0.271111	0.592874	6.27098e-05	0.000355993
1653	ENSG00000151090	THRB	777.721	0.262562	0.0736439	1.19961	6.25229e-05	0.000355048
1654	ENSG00000183760	ACP7	17.4215	0.978512	0.381711	1.97043	6.24239e-05	0.000354601
1655	ENSG00000102870	ZNF629	4435.21	0.130426	0.0336068	1.09462	6.23707e-05	0.000354414
1656	ENSG00000136045	PWP1	2852.78	0.196576	0.0524068	1.14598	6.23325e-05	0.000354312
1657	ENSG00000182264	IZUMO1	65.3387	-0.578258	0.197871	0.669772	6.22244e-05	0.000353813
1658	ENSG00000114670	NEK11	249.632	-0.314013	0.0924348	0.804401	6.21306e-05	0.000353394
1659	ENSG00000165185	KIAA1958	792.477	-0.24641	0.068114	0.842991	6.21302e-05	0.000353394
1660	ENSG00000139737	SLAIN1	151.477	-0.400005	0.126633	0.757856	6.20621e-05	0.000353235
1661	ENSG00000116717	GADD45A	487.257	0.292641	0.0843464	1.22488	6.17323e-05	0.000351472
1662	ENSG00000205138	SDHAF1	798.445	0.249338	0.0690176	1.18866	6.11898e-05	0.000348497
1663	ENSG00000141448	GATA6	353.992	0.296414	0.0856058	1.22809	6.04741e-05	0.000344533
1664	ENSG00000010278	CD9	8951.19	0.130903	0.0336684	1.09498	6.0379e-05	0.000344103
1665	ENSG00000136122	BORA	394.412	-0.264215	0.0740234	0.832652	6.03585e-05	0.000344098
1666	ENSG00000182180	MRPS16	4589.85	-0.130507	0.0335594	0.91351	6.03407e-05	0.000344098
1667	ENSG00000126878	AIF1L	7519.27	0.113579	0.0289947	1.08191	6.01869e-05	0.000343344
1668	ENSG00000125977	EIF2S2	4305.36	-0.167599	0.0438372	0.890323	5.98253e-05	0.000341393
1669	ENSG00000099860	GADD45B	1705.7	0.225344	0.0610826	1.16906	5.96877e-05	0.000340719
1670	ENSG00000221886	FAM200C	227.075	-0.456193	0.148745	0.728907	5.96217e-05	0.000340453
1671	ENSG00000132470	ITGB4	19643.1	-0.157393	0.0409479	0.896644	5.96191e-05	0.000340453
1672	ENSG00000165671	NSD1	7712.7	0.174753	0.0458702	1.12877	5.96104e-05	0.000340453
1673	ENSG00000175182	FAM131A	624.624	0.221301	0.0598035	1.16578	5.96152e-05	0.000340453
1674	ENSG00000149679	CABLES2	3729.05	-0.166126	0.0434026	0.891233	5.94743e-05	0.000340056
1675	ENSG00000163812	ZDHHC3	2983.06	0.135808	0.0349662	1.09871	5.93014e-05	0.000339178
1676	ENSG00000174775	HRAS	2710.63	0.201879	0.0538113	1.1502	5.9176e-05	0.000338572
1677	ENSG00000149403	GRIK4	24.9811	0.889678	0.3317	1.85276	5.84212e-05	0.000334363
1678	ENSG00000196912	ANKRD36B	134.714	-0.420207	0.134062	0.747317	5.8395e-05	0.000334322
1679	ENSG00000272944		101.59	-0.441834	0.142589	0.736198	5.77985e-05	0.000331218
1680	ENSG00000185684	EP400P1	903.517	-0.199071	0.0528874	0.871111	5.78339e-05	0.000331218
1681	ENSG00000144233	AMMECR1L	1862.94	-0.192996	0.0510827	0.874787	5.78239e-05	0.000331218
1682	ENSG00000135334	AKIRIN2	2824.59	0.178152	0.0467535	1.13143	5.7781e-05	0.000331218
1683	ENSG00000078668	VDAC3	2466.76	-0.170875	0.0446456	0.888304	5.73033e-05	0.000328611
1684	ENSG00000259153	MAP3K9-DT	164.724	-0.339843	0.101786	0.790127	5.72008e-05	0.00032813
1685	ENSG00000271383	NBPF19	891.018	0.276528	0.0780289	1.21128	5.71233e-05	0.000327793
1686	ENSG00000100749	VRK1	1437.47	-0.19199	0.0507387	0.875397	5.70173e-05	0.000327292
1687	ENSG00000090520	DNAJB11	2226.5	-0.165868	0.0432049	0.891392	5.6875e-05	0.000326583
1688	ENSG00000173039	RELA	5533.91	0.163599	0.0425616	1.12008	5.68029e-05	0.000326276
1689	ENSG00000281490	CICP14	422.536	-0.310101	0.0902642	0.806585	5.65869e-05	0.000325142
1690	ENSG00000140553	UNC45A	6817.44	0.152081	0.0393304	1.11117	5.65074e-05	0.000324792
1691	ENSG00000100644	HIF1A	9124.91	-0.243243	0.0665881	0.844844	5.6304e-05	0.00032373
1692	ENSG00000253683		509.571	0.250302	0.0689188	1.18946	5.62439e-05	0.000323491
1693	ENSG00000103671	TRIP4	1219.7	0.186301	0.0490057	1.13784	5.58545e-05	0.000321356
1694	ENSG00000065427	KARS1	11355	-0.117486	0.0298991	0.921792	5.5767e-05	0.000320959
1695	ENSG00000151729	SLC25A4	757.58	0.233639	0.0634085	1.1758	5.55157e-05	0.000319618
1696	ENSG00000170456	DENND5B	506.83	0.320254	0.0939578	1.24855	5.53925e-05	0.000319013
1697	ENSG00000103479	RBL2	1800.3	0.225951	0.0609349	1.16955	5.51011e-05	0.000317439
1698	ENSG00000115163	CENPA	993.022	-0.241885	0.0660278	0.84564	5.49382e-05	0.000316606
1699	ENSG00000079950	STX7	1228.64	-0.257705	0.0712323	0.836417	5.43514e-05	0.000313327
1700	ENSG00000148700	ADD3	511.019	-0.367306	0.112133	0.775229	5.42663e-05	0.00031294
1701	ENSG00000260807	CEROX1	58.0388	0.574739	0.193468	1.48941	5.37184e-05	0.000309882
1702	ENSG00000129493	HEATR5A	600.58	-0.295856	0.0845881	0.814589	5.34957e-05	0.000308708
1703	ENSG00000253368	TRNP1	298.885	0.305155	0.0880185	1.23555	5.34972e-05	0.000308708
1704	ENSG00000139618	BRCA2	1437.3	-0.368484	0.112452	0.774596	5.34314e-05	0.000308533
1705	ENSG00000078401	EDN1	101.916	-0.472842	0.153743	0.720544	5.3308e-05	0.000307921
1706	ENSG00000110060	PUS3	268.8	0.332998	0.0984621	1.25963	5.27326e-05	0.000304699
1707	ENSG00000231346	LINC01160	21.1727	-0.908297	0.335606	0.532814	5.23618e-05	0.000302656
1708	ENSG00000115310	RTN4	8315.31	-0.210305	0.055867	0.864355	5.18665e-05	0.000299892
1709	ENSG00000011028	MRC2	671.987	-0.316322	0.0919507	0.803115	5.16583e-05	0.000298787
1710	ENSG00000213420	GPC2	154.445	-0.374956	0.114675	0.771129	5.16107e-05	0.000298689
1711	ENSG00000130956	HABP4	748.665	-0.213642	0.0568624	0.862357	5.16242e-05	0.000298689
1712	ENSG00000170525	PFKFB3	2829.76	-0.184993	0.0483703	0.879654	5.15214e-05	0.000298292
1713	ENSG00000250120	PCDHA10	90.9896	-0.642704	0.218976	0.640511	5.13861e-05	0.000297701
1714	ENSG00000198576	ARC	121.386	0.456231	0.146723	1.37195	5.14024e-05	0.000297701
1715	ENSG00000153208	MERTK	109.481	0.502543	0.164737	1.41671	5.13138e-05	0.000297385
1716	ENSG00000168924	LETM1	3422.1	-0.167054	0.0432435	0.89066	5.1099e-05	0.000296239
1717	ENSG00000235280	MCF2L-AS1	50.6798	-0.573257	0.191524	0.672098	5.01158e-05	0.000290701
1718	ENSG00000173418	NAA20	2680.82	0.153455	0.0394138	1.11223	5.01271e-05	0.000290701
1719	ENSG00000004777	ARHGAP33	1926.96	-0.260084	0.0716118	0.835039	5.0073e-05	0.000290579
1720	ENSG00000167766	ZNF83	1088.02	-0.294408	0.083604	0.815407	4.98323e-05	0.000289279
1721	ENSG00000153898	MCOLN2	116.54	0.459601	0.147622	1.37516	4.98305e-05	0.000289279
1722	ENSG00000134716	CYP2J2	150.338	0.434359	0.137727	1.35131	4.97811e-05	0.000289174
1723	ENSG00000067141	NEO1	4539.25	0.176767	0.045907	1.13035	4.97082e-05	0.000288846
1724	ENSG00000068724	TTC7A	3204.54	0.155039	0.0398222	1.11345	4.95627e-05	0.000288097
1725	ENSG00000118707	TGIF2	2312.14	0.155847	0.0400127	1.11408	4.89255e-05	0.000284487
1726	ENSG00000158470	B4GALT5	1816.71	0.236117	0.063638	1.17782	4.88905e-05	0.000284378
1727	ENSG00000145386	CCNA2	2893.4	-0.2332	0.0627021	0.850746	4.87803e-05	0.000283832
1728	ENSG00000144744	UBA3	1077.4	-0.291515	0.0823913	0.817044	4.85125e-05	0.000282367
1729	ENSG00000142459	EVI5L	1284.59	0.227108	0.0607339	1.17049	4.81485e-05	0.000280342
1730	ENSG00000237807	LINC02984	38.2677	0.80328	0.283218	1.74506	4.79751e-05	0.000279426
1731	ENSG00000166450	PRTG	196.047	-0.387307	0.118796	0.764556	4.78929e-05	0.00027904
1732	ENSG00000125166	GOT2	4829.58	0.154024	0.0394282	1.11267	4.73091e-05	0.000275731
1733	ENSG00000135932	CAB39	2826.29	-0.294596	0.0833154	0.815301	4.7103e-05	0.000274621
1734	ENSG00000108932	SLC16A6	810.863	-0.349946	0.10405	0.784613	4.69794e-05	0.000273991
1735	ENSG00000110074	FOXRED1	1229.85	0.231536	0.0620102	1.17408	4.691e-05	0.000273678
1736	ENSG00000182534	MXRA7	213.038	0.334577	0.098096	1.26101	4.6635e-05	0.000272165
1737	ENSG00000156983	BRPF1	2682.65	0.143093	0.0364121	1.10427	4.65648e-05	0.000271846
1738	ENSG00000221869	CEBPD	539.606	0.335968	0.098607	1.26222	4.65242e-05	0.000271699
1739	ENSG00000163159	VPS72	3800.19	0.159699	0.0409314	1.11705	4.62139e-05	0.000269978
1740	ENSG00000156136	DCK	811.641	-0.427669	0.134162	0.743462	4.60152e-05	0.000268907
1741	ENSG00000126787	DLGAP5	2990.94	-0.298669	0.0846191	0.813002	4.58772e-05	0.00026819
1742	ENSG00000179918	SEPHS2	12391.9	0.118627	0.0298432	1.0857	4.57478e-05	0.000267523
1743	ENSG00000117385	P3H1	593.463	-0.286769	0.0803369	0.819736	4.57173e-05	0.000267434
1744	ENSG00000186197	EDARADD	16.7374	-1.02709	0.388476	0.490698	4.54621e-05	0.00026603
1745	ENSG00000272455	MRPL20-DT	291.753	0.307584	0.0877871	1.23763	4.53163e-05	0.000265266
1746	ENSG00000152804	HHEX	212.743	0.333538	0.0974635	1.2601	4.52316e-05	0.000264858
1747	ENSG00000280254		192.018	-0.334114	0.0976703	0.793271	4.51632e-05	0.000264547
1748	ENSG00000123200	ZC3H13	3630.38	-0.173683	0.0447588	0.886577	4.51366e-05	0.00026448
1749	ENSG00000198856	OSTC	1715.71	-0.289752	0.0813073	0.818043	4.50549e-05	0.000264089
1750	ENSG00000151883	PARP8	182.634	-0.3378	0.0990179	0.791247	4.48614e-05	0.000263043
1751	ENSG00000186468	RPS23	7359.84	-0.177012	0.0456738	0.884533	4.47986e-05	0.000262763
1752	ENSG00000144749	LRIG1	455.347	-0.293248	0.0825109	0.816063	4.47413e-05	0.000262515
1753	ENSG00000103353	UBFD1	7434.77	0.106604	0.0266574	1.07669	4.47176e-05	0.000262464
1754	ENSG00000120451	SNX19	2293.57	0.190047	0.0493761	1.1408	4.46528e-05	0.000262172
1755	ENSG00000147854	UHRF2	1242.25	-0.232444	0.0620737	0.851191	4.45164e-05	0.000261459
1756	ENSG00000090539	CHRD	133.218	0.464278	0.147891	1.37963	4.44303e-05	0.000261041
1757	ENSG00000135074	ADAM19	80.287	0.61844	0.206273	1.53521	4.43884e-05	0.000260883
1758	ENSG00000167657	DAPK3	1674.96	0.177309	0.0457151	1.13077	4.4144e-05	0.000259611
1759	ENSG00000187867	PALM3	680.787	0.301841	0.0855218	1.23272	4.41572e-05	0.000259611
1760	ENSG00000164406	LEAP2	71.8256	-0.574694	0.1895	0.671429	4.38426e-05	0.000258001
1761	ENSG00000198752	CDC42BPB	8311.06	-0.134279	0.0339139	0.911125	4.38489e-05	0.000258001
1762	ENSG00000127423	AUNIP	642.179	0.224791	0.059636	1.16861	4.38538e-05	0.000258001
1763	ENSG00000167985	SDHAF2	472.468	0.325314	0.0941134	1.25294	4.37474e-05	0.000257635
1764	ENSG00000153179	RASSF3	2102.97	0.192153	0.0499064	1.14247	4.35979e-05	0.000256932
1765	ENSG00000128011	LRFN1	302.676	0.322874	0.093179	1.25082	4.36134e-05	0.000256932
1766	ENSG00000153563	CD8A	59.3097	0.63093	0.210638	1.54856	4.36118e-05	0.000256932
1767	ENSG00000271474	UNC5C-AS1	13.563	1.21865	0.495145	2.32728	4.35564e-05	0.000256856
1768	ENSG00000166974	MAPRE2	292.42	-0.325338	0.0940674	0.798112	4.34215e-05	0.000256202
1769	ENSG00000171428	NAT1	396.315	0.358973	0.106856	1.28251	4.34308e-05	0.000256202
1770	ENSG00000069974	RAB27A	563.203	-0.344622	0.101345	0.787514	4.33672e-05	0.000256
1771	ENSG00000198890	PRMT6	11162.7	-0.133815	0.0337453	0.911418	4.28998e-05	0.000253326
1772	ENSG00000257167	TMPO-AS1	476.528	-0.334026	0.0971549	0.79332	4.24187e-05	0.00025057
1773	ENSG00000072062	PRKACA	9001.03	0.120365	0.0301633	1.08701	4.23743e-05	0.000250392
1774	ENSG00000137074	APTX	1115.79	0.19045	0.0493166	1.14112	4.22413e-05	0.000249691
1775	ENSG00000021826	CPS1	76.5556	-0.615262	0.203884	0.652812	4.1973e-05	0.000248189
1776	ENSG00000135940	COX5B	4818.19	0.220928	0.0582675	1.16548	4.18092e-05	0.000247304
1777	ENSG00000081665	ZNF506	351.991	-0.356946	0.105744	0.780816	4.17754e-05	0.000247187
1778	ENSG00000081026	MAGI3	1029.86	-0.263219	0.0717162	0.833227	4.16068e-05	0.000246273
1779	ENSG00000150401	DCUN1D2	549.051	-0.240265	0.0642404	0.84659	4.15399e-05	0.000245961
1780	ENSG00000232630	PRPS1P2	169.072	-0.415393	0.128096	0.749815	4.10062e-05	0.000242883
1781	ENSG00000163041	H3-3A	9072.52	0.168199	0.0429613	1.12365	4.09006e-05	0.000242339
1782	ENSG00000110046	ATG2A	2981.53	0.187419	0.0483507	1.13873	4.08955e-05	0.000242339
1783	ENSG00000074276	CDHR2	191.221	-0.376506	0.113006	0.770301	4.06212e-05	0.000240848
1784	ENSG00000183943	PRKX	1632.37	-0.220026	0.0578807	0.85855	4.05905e-05	0.000240747
1785	ENSG00000112742	TTK	1557.02	-0.395149	0.120176	0.760411	4.05673e-05	0.000240691
1786	ENSG00000112029	FBXO5	1349.03	-0.27986	0.0772105	0.823671	4.04132e-05	0.000239858
1787	ENSG00000173275	ZNF449	313.46	-0.465057	0.146892	0.724442	4.02771e-05	0.000239132
1788	ENSG00000174574	AKIRIN1	2207.11	0.185828	0.0478375	1.13747	4.00776e-05	0.000238028
1789	ENSG00000130203	APOE	92.5866	0.589231	0.193102	1.50444	3.98233e-05	0.000236598
1790	ENSG00000175920	DOK7	2269.91	-0.222423	0.0584956	0.857125	3.94325e-05	0.000234356
1791	ENSG00000139433	GLTP	3461.75	0.192851	0.049766	1.14302	3.91546e-05	0.000232783
1792	ENSG00000102409	BEX4	121.885	0.409002	0.125123	1.32777	3.90866e-05	0.000232458
1793	ENSG00000149600	COMMD7	1299.08	0.192785	0.0497396	1.14297	3.90639e-05	0.000232402
1794	ENSG00000170542	SERPINB9	68.1513	-0.560672	0.182118	0.677986	3.89527e-05	0.000231819
1795	ENSG00000112312	GMNN	1519.31	-0.17293	0.0441393	0.887039	3.89381e-05	0.000231812
1796	ENSG00000104408	EIF3E	9777.82	-0.315716	0.0897271	0.803452	3.88677e-05	0.000231472
1797	ENSG00000164039	BDH2	121.648	0.424137	0.130817	1.34177	3.87111e-05	0.000230617
1798	ENSG00000163406	SLC15A2	262.198	-0.389482	0.117365	0.763404	3.80415e-05	0.000226705
1799	ENSG00000107960	STN1	848.331	-0.189825	0.0488065	0.876712	3.79574e-05	0.000226282
1800	ENSG00000166311	SMPD1	703.395	0.252849	0.0678588	1.19156	3.79336e-05	0.000226217
1801	ENSG00000158042	MRPL17	2036.3	0.213084	0.0555419	1.15916	3.78382e-05	0.000225725
1802	ENSG00000175220	ARHGAP1	7104.08	0.155341	0.0392286	1.11368	3.75201e-05	0.000223904
1803	ENSG00000259494	MRPL46	548.206	0.238722	0.0632851	1.17995	3.72533e-05	0.000222387
1804	ENSG00000131844	MCCC2	7532.28	0.149786	0.0377122	1.1094	3.721e-05	0.000222205
1805	ENSG00000180881	CAPS2	88.7504	-0.594695	0.193639	0.662184	3.68576e-05	0.000220176
1806	ENSG00000183495	EP400	5485.55	-0.216818	0.056549	0.860461	3.67824e-05	0.000219835
1807	ENSG00000278828	H3C10	762.429	0.288887	0.0798046	1.2217	3.6788e-05	0.000219835
1808	ENSG00000115677	HDLBP	29998	0.0951489	0.0234269	1.06818	3.67587e-05	0.00021981
1809	ENSG00000158122	PRXL2C	416.11	-0.272816	0.0742758	0.827702	3.6615e-05	0.000219026
1810	ENSG00000101443	WFDC2	26.6633	0.844184	0.291021	1.79525	3.64354e-05	0.000218026
1811	ENSG00000065154	OAT	1685.82	-0.225437	0.0591006	0.855336	3.64032e-05	0.000217908
1812	ENSG00000187097	ENTPD5	940.875	-0.224457	0.0587864	0.855917	3.62403e-05	0.000217007
1813	ENSG00000119689	DLST	5795.32	-0.129885	0.0323679	0.913904	3.61285e-05	0.000216412
1814	ENSG00000093000	NUP50	2874.16	-0.215052	0.055955	0.861515	3.60906e-05	0.000216259
1815	ENSG00000186615	KTN1-AS1	50.9402	-0.625276	0.204453	0.648296	3.60569e-05	0.000216131
1816	ENSG00000164307	ERAP1	642.995	0.292543	0.0809193	1.2248	3.57926e-05	0.000214621
1817	ENSG00000187231	SESTD1	1676.65	-0.171067	0.0433696	0.888185	3.54071e-05	0.000212382
1818	ENSG00000166831	RBPMS2	148.371	0.477486	0.149852	1.39232	3.53566e-05	0.000212152
1819	ENSG00000122687	MRM2	3030.83	0.156859	0.0394673	1.11486	3.49063e-05	0.000209521
1820	ENSG00000146223	RPL7L1	8895.88	-0.154861	0.0389237	0.898219	3.48221e-05	0.000209089
1821	ENSG00000108771	DHX58	24.1102	0.853938	0.293564	1.80743	3.48223e-05	0.000209089
1822	ENSG00000168101	NUDT16L1	2314.2	0.204924	0.0528588	1.15263	3.47915e-05	0.000209048
1823	ENSG00000103241	FOXF1	17.8467	1.04862	0.383853	2.06855	3.47258e-05	0.000208725
1824	ENSG00000083799	CYLD	360.661	0.33105	0.0945368	1.25793	3.45946e-05	0.000208008
1825	ENSG00000198826	ARHGAP11A	3853.45	-0.305027	0.0850953	0.809427	3.44903e-05	0.000207452
1826	ENSG00000165506	DNAAF2	718.081	-0.245214	0.0649605	0.843691	3.42398e-05	0.000206016
1827	ENSG00000168056	LTBP3	4385.45	0.211066	0.0545681	1.15754	3.39877e-05	0.000204638
1828	ENSG00000168062	BATF2	19.3621	1.17697	0.450018	2.26101	3.3999e-05	0.000204638
1829	ENSG00000187134	AKR1C1	55.6136	0.642101	0.209366	1.5606	3.39245e-05	0.00020433
1830	ENSG00000272341		101.898	-0.658631	0.215404	0.633479	3.38441e-05	0.000203916
1831	ENSG00000169403	PTAFR	80.8609	-0.505925	0.159693	0.704209	3.37001e-05	0.000203118
1832	ENSG00000168710	AHCYL1	6537.42	-0.164701	0.0414947	0.892114	3.35818e-05	0.000202475
1833	ENSG00000100228	RAB36	338.334	-0.312965	0.0877526	0.804986	3.35426e-05	0.000202309
1834	ENSG00000184164	CRELD2	1504.24	-0.208066	0.0536265	0.865697	3.33364e-05	0.000201135
1835	ENSG00000167333	TRIM68	141.881	0.442452	0.136005	1.35891	3.32015e-05	0.00020039
1836	ENSG00000100376	FAM118A	640.179	-0.242366	0.0639252	0.845358	3.3126e-05	0.000200003
1837	ENSG00000156650	KAT6B	2660.51	-0.202841	0.0520885	0.868838	3.30583e-05	0.000199664
1838	ENSG00000137693	YAP1	2389.38	0.25778	0.0688044	1.19564	3.30171e-05	0.000199484
1839	ENSG00000151445	VIPAS39	1544.56	0.169712	0.0428014	1.12483	3.28347e-05	0.00019845
1840	ENSG00000206560	ANKRD28	3131.44	-0.220971	0.0573256	0.857988	3.24533e-05	0.000196213
1841	ENSG00000182919	C11orf54	188.092	0.44763	0.137665	1.3638	3.24306e-05	0.000196143
1842	ENSG00000151338	MIPOL1	235.9	-0.379451	0.112057	0.76873	3.23497e-05	0.000195722
1843	ENSG00000159339	PADI4	18.9613	-1.15391	0.432792	0.449405	3.18169e-05	0.000192897
1844	ENSG00000105538	RASIP1	136.651	-0.448204	0.137666	0.732955	3.18442e-05	0.000192897
1845	ENSG00000105825	TFPI2	264.158	-0.342467	0.0981344	0.788692	3.18428e-05	0.000192897
1846	ENSG00000204310	AGPAT1	1170.16	-0.225961	0.0587477	0.855025	3.18577e-05	0.000192897
1847	ENSG00000138074	SLC5A6	4843.36	-0.198336	0.0506816	0.871555	3.18621e-05	0.000192897
1848	ENSG00000272695	GAS6-DT	33.2925	0.800821	0.268498	1.74209	3.18717e-05	0.000192897
1849	ENSG00000188177	ZC3H6	368.003	-0.327344	0.092576	0.797002	3.1745e-05	0.00019253
1850	ENSG00000074842	MYDGF	1923.04	-0.244306	0.0643474	0.844222	3.17265e-05	0.000192484
1851	ENSG00000251562	MALAT1	7947.04	-0.294515	0.0808496	0.815346	3.14331e-05	0.000190771
1852	ENSG00000173473	SMARCC1	5365.43	0.133823	0.0331125	1.0972	3.11125e-05	0.00018889
1853	ENSG00000109881	CCDC34	766.979	-0.245375	0.0645795	0.843596	3.09794e-05	0.000188147
1854	ENSG00000117602	RCAN3	426.269	-0.286138	0.0778864	0.820095	3.09496e-05	0.000188032
1855	ENSG00000196872	CRACDL	1194.18	0.20668	0.0529697	1.15403	3.08889e-05	0.000187729
1856	ENSG00000144026	ZNF514	617.953	-0.223954	0.0580275	0.856216	3.08589e-05	0.000187612
1857	ENSG00000151882	CCL28	219.021	0.402136	0.120059	1.32146	3.06263e-05	0.000186262
1858	ENSG00000170242	USP47	2515.33	0.234707	0.0612168	1.17667	3.04474e-05	0.000185238
1859	ENSG00000174606	ANGEL2	497.362	-0.272084	0.0730716	0.828122	3.03645e-05	0.000184798
1860	ENSG00000107282	APBA1	224.03	0.328029	0.0924946	1.2553	3.02637e-05	0.000184249
1861	ENSG00000145916	RMND5B	5661.1	-0.2019	0.0514781	0.869405	2.97444e-05	0.000181152
1862	ENSG00000158109	TPRG1L	1931.72	0.169777	0.0425622	1.12488	2.9704e-05	0.000181031
1863	ENSG00000101311	FERMT1	120.528	0.526795	0.16541	1.44073	2.96825e-05	0.000180963
1864	ENSG00000136928	GABBR2	32.4438	-0.915332	0.314009	0.530222	2.96284e-05	0.000180696
1865	ENSG00000088836	SLC4A11	297.564	0.353771	0.101739	1.2779	2.95688e-05	0.000180436
1866	ENSG00000135838	NPL	106.152	0.4763	0.147113	1.39117	2.95754e-05	0.000180436
1867	ENSG00000110921	MVK	2625.18	0.181794	0.0458299	1.13429	2.9542e-05	0.000180358
1868	ENSG00000176293	ZNF135	20.1166	-0.940406	0.324801	0.521086	2.94446e-05	0.000179826
1869	ENSG00000127946	HIP1	4789.52	0.167734	0.0419819	1.12329	2.93808e-05	0.000179499
1870	ENSG00000122390	NAA60	4079.31	0.171668	0.043041	1.12636	2.9311e-05	0.000179135
1871	ENSG00000250722	SELENOP	15.2996	1.22724	0.466174	2.34119	2.91171e-05	0.000178013
1872	ENSG00000033800	PIAS1	1856.18	0.207952	0.0531372	1.15505	2.90901e-05	0.00017791
1873	ENSG00000108528	SLC25A11	3317.14	0.200454	0.050988	1.14906	2.90091e-05	0.000177476
1874	ENSG00000117122	MFAP2	261.496	0.333808	0.0942892	1.26034	2.89903e-05	0.000177424
1875	ENSG00000188747	NOXA1	1580.89	-0.257331	0.0680342	0.836634	2.88224e-05	0.000176458
1876	ENSG00000171759	PAH	16.2689	-1.11643	0.406327	0.461235	2.84649e-05	0.00017433
1877	ENSG00000214975	PPIAP29	195.876	0.462377	0.141561	1.37781	2.84544e-05	0.000174327
1878	ENSG00000121101	TEX14	808.694	0.258598	0.0683318	1.19632	2.81571e-05	0.000172566
1879	ENSG00000105402	NAPA	3191	0.222412	0.0572277	1.16668	2.81052e-05	0.000172367
1880	ENSG00000224940	PRRT4	64.8023	0.689607	0.222603	1.61284	2.81147e-05	0.000172367
1881	ENSG00000130734	ATG4D	1943.69	0.234686	0.0608892	1.17665	2.80672e-05	0.000172196
1882	ENSG00000122952	ZWINT	6771.92	-0.134003	0.0329579	0.911299	2.79954e-05	0.000171871
1883	ENSG00000166548	TK2	138.627	0.471843	0.144813	1.38688	2.80044e-05	0.000171871
1884	ENSG00000099968	BCL2L13	2088.67	0.163198	0.0406306	1.11977	2.78306e-05	0.000170925
1885	ENSG00000123999	INHA	90.7103	-0.507835	0.157652	0.703277	2.773e-05	0.000170366
1886	ENSG00000082516	GEMIN5	2770.08	0.168122	0.0419302	1.12359	2.7592e-05	0.000169578
1887	ENSG00000204272	NBDY	1261.62	0.193802	0.0489593	1.14377	2.75547e-05	0.000169409
1888	ENSG00000128266	GNAZ	486.651	-0.246612	0.0644327	0.842873	2.73259e-05	0.000168061
1889	ENSG00000124383	MPHOSPH10	2775.85	0.316673	0.0877577	1.24545	2.73215e-05	0.000168061
1890	ENSG00000133816	MICAL2	943.92	-0.21552	0.0550779	0.861236	2.70567e-05	0.000166523
1891	ENSG00000197415	VEPH1	207.855	0.372059	0.107763	1.2942	2.70303e-05	0.000166419
1892	ENSG00000234072	GTF3C2-AS2	706.832	-0.272292	0.0725567	0.828003	2.69998e-05	0.000166289
1893	ENSG00000102181	CD99L2	1349.12	0.181748	0.0455687	1.13426	2.69864e-05	0.000166266
1894	ENSG00000095209	TMEM38B	1315.36	-0.315216	0.0871582	0.803731	2.69535e-05	0.000166121
1895	ENSG00000086015	MAST2	3246.26	0.154301	0.0381667	1.11288	2.66563e-05	0.000164348
1896	ENSG00000131368	MRPS25	2486.03	-0.225426	0.0579176	0.855343	2.66025e-05	0.000164074
1897	ENSG00000171903	CYP4F11	372.074	-0.361529	0.103685	0.778339	2.63356e-05	0.000162485
1898	ENSG00000141564	RPTOR	2292.65	0.168529	0.0419232	1.12391	2.63209e-05	0.000162452
1899	ENSG00000145050	MANF	1188.86	-0.265366	0.0701661	0.831987	2.61972e-05	0.000161745
1900	ENSG00000123609	NMI	455.028	0.334104	0.0936919	1.26059	2.61954e-05	0.000161745
1901	ENSG00000184363	PKP3	6834.13	0.188885	0.0474363	1.13988	2.60981e-05	0.000161247
1902	ENSG00000205937	RNPS1	10807.9	0.162903	0.04039	1.11954	2.59983e-05	0.000160687
1903	ENSG00000198455	ZXDB	490.503	-0.369887	0.106618	0.773843	2.59133e-05	0.000160219
1904	ENSG00000152234	ATP5F1A	12886.9	0.137302	0.0336613	1.09985	2.58597e-05	0.000159944
1905	ENSG00000167645	YIF1B	755.497	-0.2769	0.0737951	0.825362	2.55556e-05	0.000158119
1906	ENSG00000125354	SEPTIN6	100.826	0.432884	0.129576	1.34993	2.54988e-05	0.000157823
1907	ENSG00000198899	MT-ATP6	53051.2	-0.374388	0.108123	0.771432	2.54591e-05	0.000157683
1908	ENSG00000253768		21.8976	1.22608	0.455625	2.33931	2.54671e-05	0.000157683
1909	ENSG00000108852	MPP2	434.76	0.257246	0.0674384	1.19519	2.5389e-05	0.000157311
1910	ENSG00000137135	ARHGEF39	651.411	-0.246518	0.0640846	0.842928	2.53135e-05	0.000156899
1911	ENSG00000138311	ZNF365	95.0671	-0.52624	0.162882	0.694362	2.52708e-05	0.00015669
1912	ENSG00000170684	ZNF296	957.524	0.253961	0.0663752	1.19248	2.52035e-05	0.000156328
1913	ENSG00000146038	DCDC2	769.046	-0.307296	0.0839809	0.808155	2.51936e-05	0.000156322
1914	ENSG00000083123	BCKDHB	658.592	-0.252424	0.0658792	0.839485	2.51085e-05	0.000155849
1915	ENSG00000173264	GPR137	2626.49	0.210137	0.0532728	1.1568	2.50601e-05	0.000155628
1916	ENSG00000144063	MALL	235.024	0.632518	0.199845	1.55027	2.50639e-05	0.000155628
1917	ENSG00000146856	AGBL3	55.2632	-0.668419	0.212442	0.629196	2.50145e-05	0.000155432
1918	ENSG00000109501	WFS1	3764.11	0.189716	0.0475299	1.14054	2.48845e-05	0.000154679
1919	ENSG00000161912	ADCY10P1	64.2525	-0.558501	0.173933	0.679007	2.48733e-05	0.000154664
1920	ENSG00000204396	VWA7	156.692	-0.422837	0.125617	0.745956	2.47705e-05	0.000154079
1921	ENSG00000081307	UBA5	1719.7	-0.39508	0.115419	0.760447	2.46312e-05	0.000153267
1922	ENSG00000197956	S100A6	954.62	0.240379	0.0620963	1.1813	2.46141e-05	0.000153215
1923	ENSG00000126005	MMP24OS	938.299	0.250985	0.0653417	1.19002	2.45823e-05	0.000153072
1924	ENSG00000125843	AP5S1	1190.98	0.211211	0.0535051	1.15766	2.44972e-05	0.000152618
1925	ENSG00000180818	HOXC10	84.7	0.486682	0.148491	1.40122	2.45006e-05	0.000152618
1926	ENSG00000197958	RPL12	41667.6	-0.17558	0.0436253	0.885412	2.43746e-05	0.000151941
1927	ENSG00000148498	PARD3	3855.41	0.179895	0.0447862	1.1328	2.43312e-05	0.000151725
1928	ENSG00000132478	UNK	2585.67	-0.176503	0.043865	0.884845	2.42886e-05	0.000151513
1929	ENSG00000214826	DDX12P	772.943	-0.304978	0.0829533	0.809454	2.42314e-05	0.000151211
1930	ENSG00000133142	TCEAL4	7168.77	0.181625	0.045218	1.13416	2.39918e-05	0.000149769
1931	ENSG00000114796	KLHL24	322.733	-0.478857	0.145409	0.717546	2.3907e-05	0.000149293
1932	ENSG00000237440	ZNF737	368.023	-0.341992	0.0958546	0.788951	2.38e-05	0.000148678
1933	ENSG00000133065	SLC41A1	1818.55	0.178404	0.0443172	1.13163	2.37258e-05	0.000148267
1934	ENSG00000158636	EMSY	2554.79	0.179265	0.0445495	1.13231	2.37247e-05	0.000148267
1935	ENSG00000284526		179.783	-0.50315	0.153873	0.705565	2.36679e-05	0.000148011
1936	ENSG00000105583	WDR83OS	2083.97	0.223467	0.0569187	1.16754	2.36385e-05	0.00014788
1937	ENSG00000077150	NFKB2	1248.15	-0.237406	0.0610121	0.848269	2.34585e-05	0.000146807
1938	ENSG00000134014	ELP3	1370.92	-0.216388	0.0548424	0.860718	2.34505e-05	0.000146807
1939	ENSG00000196204	RNF216P1	538.003	-0.251763	0.0653181	0.839869	2.30879e-05	0.000144591
1940	ENSG00000102967	DHODH	836.861	0.245683	0.0634455	1.18565	2.30499e-05	0.000144405
1941	ENSG00000136811	ODF2	5594.94	-0.132577	0.0322248	0.9122	2.29719e-05	0.000143968
1942	ENSG00000183578	TNFAIP8L3	65.7263	0.672037	0.211728	1.59332	2.27227e-05	0.000142457
1943	ENSG00000109103	UNC119	1311.07	0.278467	0.0736898	1.21291	2.25603e-05	0.000141489
1944	ENSG00000000460	FIRRM	880.296	-0.26611	0.0697079	0.831559	2.25377e-05	0.000141399
1945	ENSG00000130827	PLXNA3	5305.56	-0.28451	0.075636	0.82102	2.24076e-05	0.000140633
1946	ENSG00000156804	FBXO32	129.522	-0.444203	0.132252	0.73499	2.22902e-05	0.000139946
1947	ENSG00000135454	B4GALNT1	1251.38	-0.218122	0.0551564	0.859684	2.22029e-05	0.000139448
1948	ENSG00000175691	ZNF77	160.091	0.437083	0.129596	1.35386	2.20688e-05	0.000138656
1949	ENSG00000123179	EBPL	1123.17	-0.250552	0.0647515	0.840574	2.20398e-05	0.000138524
1950	ENSG00000171858	RPS21	12522.7	-0.231573	0.059042	0.851706	2.20348e-05	0.000138524
1951	ENSG00000178971	CTC1	994.666	0.258159	0.0670526	1.19595	2.1774e-05	0.000136951
1952	ENSG00000109323	MANBA	870.422	0.25318	0.0655076	1.19183	2.17659e-05	0.000136949
1953	ENSG00000115840	SLC25A12	521.955	0.26595	0.0694719	1.20243	2.16382e-05	0.000136195
1954	ENSG00000089177	KIF16B	1275.32	0.219944	0.0555535	1.16469	2.13889e-05	0.000134675
1955	ENSG00000174903	RAB1B	9628.29	0.168648	0.0414346	1.124	2.12347e-05	0.000133752
1956	ENSG00000184828	ZBTB7C	32.399	0.892743	0.292251	1.8567	2.11179e-05	0.000133064
1957	ENSG00000179886	TIGD5	1167.7	0.243019	0.062282	1.18347	2.10752e-05	0.000132843
1958	ENSG00000148814	LRRC27	261.176	-0.324726	0.0889098	0.79845	2.09492e-05	0.000132111
1959	ENSG00000173020	GRK2	11617.6	0.164595	0.0403344	1.12085	2.09516e-05	0.000132111
1960	ENSG00000126226	PCID2	1326.4	-0.1979	0.0492687	0.871819	2.08057e-05	0.000131286
1961	ENSG00000075239	ACAT1	1025.85	0.210799	0.0528582	1.15733	2.07841e-05	0.000131197
1962	ENSG00000146858	ZC3HAV1L	65.8241	0.652504	0.203123	1.57189	2.07e-05	0.000130714
1963	ENSG00000156675	RAB11FIP1	3267.19	0.186119	0.0460014	1.1377	2.04015e-05	0.000128875
1964	ENSG00000197557	IFT70A	295.294	-0.413561	0.120387	0.750768	2.03813e-05	0.000128794
1965	ENSG00000138085	ATRAID	3125.78	-0.195561	0.0485551	0.873233	2.02986e-05	0.000128318
1966	ENSG00000150967	ABCB9	731.24	0.235794	0.0599733	1.17755	2.02361e-05	0.000127969
1967	ENSG00000234996	ACTG1P25	150.591	0.477539	0.142965	1.39237	2.02214e-05	0.000127923
1968	ENSG00000203772	SPRN	263.315	-0.424819	0.124327	0.744932	2.01962e-05	0.000127809
1969	ENSG00000123975	CKS2	2075.96	-0.217049	0.0545312	0.860324	2.01773e-05	0.000127736
1970	ENSG00000159713	TPPP3	35.5701	0.976365	0.324771	1.9675	1.99823e-05	0.000126547
1971	ENSG00000108861	DUSP3	3273.9	0.17064	0.0418116	1.12556	1.99443e-05	0.000126353
1972	ENSG00000101384	JAG1	573.446	0.279813	0.0735021	1.21404	1.98485e-05	0.000125791
1973	ENSG00000178896	EXOSC4	1022.39	0.24058	0.0613136	1.18147	1.98137e-05	0.000125616
1974	ENSG00000198087	CD2AP	2604.11	-0.358144	0.100284	0.780168	1.97391e-05	0.000125188
1975	ENSG00000134759	ELP2	5451.23	0.216883	0.0543974	1.16222	1.96507e-05	0.000124673
1976	ENSG00000132661	NXT1	1117.83	0.230608	0.0583435	1.17333	1.9645e-05	0.000124673
1977	ENSG00000136485	DCAF7	11085.9	-0.124387	0.0298674	0.917394	1.95105e-05	0.000123874
1978	ENSG00000161405	IKZF3	12.5918	1.38283	0.52013	2.60779	1.94689e-05	0.000123654
1979	ENSG00000117625	RCOR3	864.737	0.244405	0.0623535	1.1846	1.9291e-05	0.000122569
1980	ENSG00000152766	ANKRD22	56.5968	0.613354	0.188279	1.52981	1.896e-05	0.00012051
1981	ENSG00000106443	PHF14	1842.89	-0.213907	0.0534365	0.862199	1.89343e-05	0.00012039
1982	ENSG00000128422	KRT17	33.1179	-0.844192	0.269797	0.557023	1.89089e-05	0.000120272
1983	ENSG00000132670	PTPRA	2513.22	0.169126	0.0412761	1.12438	1.8821e-05	0.000119757
1984	ENSG00000181035	SLC25A42	824.144	0.240501	0.0610944	1.1814	1.88164e-05	0.000119757
1985	ENSG00000100387	RBX1	1203.89	0.242742	0.061756	1.18324	1.87942e-05	0.000119673
1986	ENSG00000131080	EDA2R	340.476	0.332823	0.0910296	1.25948	1.87636e-05	0.000119522
1987	ENSG00000225791	TRAM2-AS1	275.186	-0.326096	0.0886468	0.797692	1.86017e-05	0.000118534
1988	ENSG00000094631	HDAC6	1548.19	-0.242455	0.061617	0.845306	1.85327e-05	0.000118138
1989	ENSG00000158966	CACHD1	312.934	0.353771	0.0982836	1.2779	1.85319e-05	0.000118138
1990	ENSG00000136169	SETDB2	413.91	-0.340092	0.0934097	0.789991	1.83303e-05	0.000116932
1991	ENSG00000065883	CDK13	3229.85	-0.180899	0.0443125	0.882153	1.82531e-05	0.000116515
1992	ENSG00000129757	CDKN1C	101.727	0.669078	0.206369	1.59006	1.82582e-05	0.000116515
1993	ENSG00000040933	INPP4A	1423.32	-0.193468	0.0476811	0.874501	1.82167e-05	0.000116335
1994	ENSG00000138448	ITGAV	4459.23	-0.350028	0.0967939	0.784569	1.80767e-05	0.000115483
1995	ENSG00000171159	BBLN	3470.2	0.250495	0.0639122	1.18962	1.79998e-05	0.000115034
1996	ENSG00000223959	AFG3L1P	2381.88	-0.277066	0.0721524	0.825268	1.79862e-05	0.000115024
1997	ENSG00000161791	FMNL3	876.388	0.251388	0.0641802	1.19035	1.79916e-05	0.000115024
1998	ENSG00000105173	CCNE1	724.038	-0.240555	0.0609251	0.84642	1.79114e-05	0.000114595
1999	ENSG00000165661	QSOX2	1901.15	-0.204271	0.0505825	0.867977	1.79056e-05	0.000114595
2000	ENSG00000204991	SPIRE2	755.129	-0.242538	0.0615088	0.845257	1.7896e-05	0.00011458
2001	ENSG00000165905	LARGE2	423.516	0.32078	0.086567	1.24901	1.78307e-05	0.000114204
2002	ENSG00000223813	PRR15-DT	33.4258	-0.91017	0.293478	0.532122	1.77594e-05	0.000113789
2003	ENSG00000188372	ZP3	508.744	-0.292341	0.0769839	0.816576	1.76156e-05	0.000112909
2004	ENSG00000066468	FGFR2	401.234	-0.33231	0.0904341	0.794264	1.75642e-05	0.000112621
2005	ENSG00000140854	KATNB1	701.123	0.251034	0.0639542	1.19006	1.74616e-05	0.000112004
2006	ENSG00000184719	RNLS	309.4	-0.308392	0.0822444	0.807542	1.74295e-05	0.000111839
2007	ENSG00000105810	CDK6	1289.22	-0.302172	0.0801588	0.81103	1.73956e-05	0.000111663
2008	ENSG00000206341	HLA-H	62.7593	0.670498	0.205864	1.59162	1.73414e-05	0.000111356
2009	ENSG00000213023	SYT3	223.237	0.404186	0.115518	1.32334	1.71572e-05	0.000110213
2010	ENSG00000167987	VPS37C	2994.24	0.187954	0.0460236	1.13915	1.70849e-05	0.000109789
2011	ENSG00000133678	TMEM254	661.053	-0.307113	0.0817027	0.808257	1.70725e-05	0.00010975
2012	ENSG00000099381	SETD1A	4998.28	0.160146	0.0387183	1.1174	1.7067e-05	0.00010975
2013	ENSG00000138785	INTS12	592.79	0.267691	0.0689352	1.20388	1.69627e-05	0.000109124
2014	ENSG00000168077	SCARA3	1305.28	-0.242624	0.0613046	0.845207	1.68369e-05	0.000108355
2015	ENSG00000165632	TAF3	2326.51	0.17804	0.0433513	1.13135	1.68187e-05	0.000108278
2016	ENSG00000129625	REEP5	5928.4	0.208652	0.0516007	1.15561	1.68011e-05	0.000108204
2017	ENSG00000173852	DPY19L1	1267.61	-0.369916	0.103206	0.773828	1.6676e-05	0.000107438
2018	ENSG00000151715	TMEM45B	313.807	0.393548	0.111483	1.31362	1.65862e-05	0.000106899
2019	ENSG00000067182	TNFRSF1A	4218.81	-0.190537	0.0466244	0.876279	1.65095e-05	0.000106444
2020	ENSG00000115944	COX7A2L	4527.65	0.173141	0.0420122	1.12751	1.64523e-05	0.000106114
2021	ENSG00000235217	TSPY26P	81.4923	0.579442	0.174535	1.49427	1.62153e-05	0.000104624
2022	ENSG00000167107	ACSF2	941.935	-0.250167	0.063381	0.840799	1.61276e-05	0.000104097
2023	ENSG00000100116	GCAT	409.858	0.28986	0.0756985	1.22252	1.60055e-05	0.000103347
2024	ENSG00000124172	ATP5F1E	13216.7	0.163087	0.0393365	1.11968	1.59916e-05	0.000103295
2025	ENSG00000178082	TWF1P1	340.365	-0.394759	0.111592	0.760617	1.59558e-05	0.000103102
2026	ENSG00000157193	LRP8	2235.95	-0.207055	0.0509951	0.866304	1.5893e-05	0.000102734
2027	ENSG00000086504	MRPL28	4756.32	0.187705	0.0457611	1.13895	1.58505e-05	0.000102498
2028	ENSG00000132932	ATP8A2	54.4893	-0.706007	0.216052	0.613015	1.58405e-05	0.000102473
2029	ENSG00000127334	DYRK2	2592.47	0.255404	0.064883	1.19367	1.58408e-05	0.000102473
2030	ENSG00000085433	WDR47	1284.63	-0.225445	0.0561055	0.855331	1.57906e-05	0.000102224
2031	ENSG00000109758	HGFAC	86.646	-0.61906	0.187062	0.651095	1.57154e-05	0.000101799
2032	ENSG00000232533	FAM131B-AS2	112.139	-0.518689	0.153994	0.698006	1.57192e-05	0.000101799
2033	ENSG00000147234	FRMPD3	55.4225	0.709402	0.217031	1.63513	1.57099e-05	0.000101799
2034	ENSG00000242265	PEG10	97.3113	-0.634536	0.192068	0.644148	1.56453e-05	0.000101433
2035	ENSG00000183020	AP2A2	2372.11	0.171176	0.0413811	1.12598	1.56363e-05	0.000101413
2036	ENSG00000087008	ACOX3	805.193	0.236811	0.0593199	1.17839	1.55801e-05	0.000101086
2037	ENSG00000267056		36.7158	-0.762442	0.234846	0.589498	1.54523e-05	0.00010033
2038	ENSG00000127663	KDM4B	1679.15	0.19518	0.0476929	1.14487	1.54579e-05	0.00010033
2039	ENSG00000261505		237.291	-0.374018	0.104038	0.77163	1.53693e-05	9.98293e-05
2040	ENSG00000100003	SEC14L2	186.909	-0.365192	0.100941	0.776365	1.53279e-05	9.95972e-05
2041	ENSG00000160294	MCM3AP	5401.63	0.146104	0.0349127	1.10658	1.53189e-05	9.95755e-05
2042	ENSG00000141568	FOXK2	5614.32	0.151743	0.0363378	1.11091	1.52856e-05	9.93961e-05
2043	ENSG00000171435	KSR2	535.86	0.26021	0.0661925	1.19765	1.52806e-05	9.93961e-05
2044	ENSG00000196083	IL1RAP	241.909	-0.412482	0.117418	0.751329	1.52635e-05	9.93262e-05
2045	ENSG00000229931	ATXN1-AS1	72.9793	-0.594706	0.178587	0.66218	1.52164e-05	9.9057e-05
2046	ENSG00000174080	CTSF	652.733	0.251682	0.0635999	1.19059	1.51879e-05	9.89082e-05
2047	ENSG00000167323	STIM1	993.383	0.218986	0.054135	1.16392	1.50678e-05	9.81624e-05
2048	ENSG00000155304	HSPA13	864.137	-0.354347	0.0970338	0.782224	1.50173e-05	9.78701e-05
2049	ENSG00000213523	SRA1	1794.34	0.190224	0.0462847	1.14094	1.49819e-05	9.7676e-05
2050	ENSG00000176842	IRX5	1635.27	0.207088	0.0507922	1.15436	1.47876e-05	9.64451e-05
2051	ENSG00000120963	ZNF706	2609.07	-0.189937	0.0461641	0.876644	1.47308e-05	9.61107e-05
2052	ENSG00000183128	CALHM3	34.3781	-0.913978	0.288876	0.53072	1.46706e-05	9.57534e-05
2053	ENSG00000142733	MAP3K6	1984.08	-0.189533	0.0460335	0.87689	1.45991e-05	9.53221e-05
2054	ENSG00000143379	SETDB1	3320.11	0.158707	0.0380099	1.11629	1.45383e-05	9.49608e-05
2055	ENSG00000147677	EIF3H	9792.73	0.164805	0.039567	1.12101	1.45086e-05	9.48024e-05
2056	ENSG00000116273	PHF13	2036.41	0.171777	0.0413605	1.12645	1.44777e-05	9.46359e-05
2057	ENSG00000121766	ZCCHC17	1042.34	0.207201	0.0507571	1.15445	1.44558e-05	9.45276e-05
2058	ENSG00000100413	POLR3H	2631.42	0.148104	0.0352988	1.10811	1.43908e-05	9.41383e-05
2059	ENSG00000146376	ARHGAP18	578.298	0.385448	0.107517	1.30627	1.43793e-05	9.40977e-05
2060	ENSG00000184117	NIPSNAP1	4553.84	0.152069	0.0362966	1.11116	1.43566e-05	9.39847e-05
2061	ENSG00000197566	ZNF624	250.642	-0.390558	0.109242	0.762835	1.42849e-05	9.35504e-05
2062	ENSG00000135919	SERPINE2	24.4648	-1.02639	0.332565	0.490937	1.42585e-05	9.34284e-05
2063	ENSG00000119698	PPP4R4	39.7668	0.879601	0.275009	1.83987	1.42609e-05	9.34284e-05
2064	ENSG00000141506	PIK3R5	67.4919	0.68097	0.205499	1.60322	1.41234e-05	9.25967e-05
2065	ENSG00000118689	FOXO3	3914.14	-0.21475	0.0527499	0.861695	1.40853e-05	9.23819e-05
2066	ENSG00000104904	OAZ1	13938.6	0.189178	0.0458349	1.14011	1.40195e-05	9.19846e-05
2067	ENSG00000044115	CTNNA1	23900.1	0.127419	0.0300711	1.09234	1.38686e-05	9.10286e-05
2068	ENSG00000125398	SOX9	587.924	0.310827	0.0817924	1.24042	1.38275e-05	9.07931e-05
2069	ENSG00000109756	RAPGEF2	981.164	-0.233942	0.0579766	0.850308	1.34287e-05	8.82076e-05
2070	ENSG00000103978	TMEM87A	1683.35	-0.272214	0.0692838	0.828048	1.33073e-05	8.74429e-05
2071	ENSG00000110719	TCIRG1	2146.37	-0.28988	0.0747607	0.81797	1.3162e-05	8.65208e-05
2072	ENSG00000099308	MAST3	1096.92	0.229443	0.0566061	1.17238	1.30548e-05	8.58483e-05
2073	ENSG00000231365	WARS2-AS1	228.99	-0.378068	0.104235	0.769467	1.30451e-05	8.58168e-05
2074	ENSG00000131374	TBC1D5	2781.48	-0.204715	0.0497695	0.86771	1.29557e-05	8.52608e-05
2075	ENSG00000234608	MAPKAPK5-AS1	695.052	0.243951	0.060725	1.18423	1.29395e-05	8.51864e-05
2076	ENSG00000263786		21.7342	-1.11437	0.364733	0.461894	1.2789e-05	8.42269e-05
2077	ENSG00000135269	TES	1320.39	-0.298916	0.0774973	0.812863	1.27554e-05	8.40376e-05
2078	ENSG00000114686	MRPL3	3943.97	-0.242969	0.0603715	0.845004	1.26929e-05	8.36576e-05
2079	ENSG00000243064	ABCC13	23.9406	-0.977449	0.308565	0.507877	1.26021e-05	8.309e-05
2080	ENSG00000118495	PLAGL1	119.467	-0.458524	0.131354	0.72773	1.25261e-05	8.26205e-05
2081	ENSG00000120699	EXOSC8	1427.83	-0.182985	0.0438971	0.880879	1.23592e-05	8.15504e-05
2082	ENSG00000137177	KIF13A	2699.24	0.159465	0.0378505	1.11687	1.22505e-05	8.08636e-05
2083	ENSG00000106692	FKTN	1497.14	-0.346912	0.0931503	0.786265	1.22254e-05	8.07285e-05
2084	ENSG00000136710	CCDC115	1465.84	0.189891	0.0456505	1.14068	1.21111e-05	8.00036e-05
2085	ENSG00000084710	EFR3B	1349.24	-0.194869	0.0469583	0.873652	1.21015e-05	7.99707e-05
2086	ENSG00000149926	TLCD3B	195.747	-0.394438	0.109276	0.760786	1.20786e-05	7.98493e-05
2087	ENSG00000171444	MCC	960.745	0.292041	0.0750246	1.22437	1.20404e-05	7.96271e-05
2088	ENSG00000164930	FZD6	2287.3	-0.254741	0.0636071	0.838138	1.20179e-05	7.9508e-05
2089	ENSG00000127922	SEM1	3831.61	-0.171567	0.0408834	0.887878	1.19968e-05	7.9399e-05
2090	ENSG00000132199	ENOSF1	1932.06	-0.212086	0.0515382	0.863288	1.19776e-05	7.93016e-05
2091	ENSG00000149476	TKFC	3779.47	0.178376	0.0426258	1.13161	1.19596e-05	7.92127e-05
2092	ENSG00000117394	SLC2A1	8252.94	0.213209	0.0517664	1.15926	1.16679e-05	7.73098e-05
2093	ENSG00000065457	ADAT1	3115.82	-0.148944	0.0350971	0.90191	1.1561e-05	7.66304e-05
2094	ENSG00000143862	ARL8A	2008.55	0.202668	0.0488953	1.15082	1.15175e-05	7.63715e-05
2095	ENSG00000232187	FTH1P7	568.78	0.31674	0.0827239	1.24551	1.14508e-05	7.5958e-05
2096	ENSG00000143870	PDIA6	7447.37	-0.173798	0.0413417	0.886506	1.1405e-05	7.56827e-05
2097	ENSG00000116584	ARHGEF2	1200.67	0.230617	0.0564873	1.17334	1.13831e-05	7.55661e-05
2098	ENSG00000105926	PALS2	171.512	-0.451091	0.127914	0.731489	1.13396e-05	7.53342e-05
2099	ENSG00000111679	PTPN6	1504.29	0.218742	0.0531908	1.16372	1.13439e-05	7.53342e-05
2100	ENSG00000107789	MINPP1	731.467	-0.317373	0.0828236	0.80253	1.12231e-05	7.45887e-05
2101	ENSG00000111271	ACAD10	1094.1	0.263033	0.0657966	1.2	1.12109e-05	7.45359e-05
2102	ENSG00000185650	ZFP36L1	6856.9	0.242252	0.0597092	1.18284	1.11527e-05	7.41773e-05
2103	ENSG00000196810	CTBP1-DT	1319.14	-0.215556	0.0522437	0.861214	1.10481e-05	7.35093e-05
2104	ENSG00000114268	PFKFB4	395.413	0.366712	0.099184	1.28941	1.10329e-05	7.34364e-05
2105	ENSG00000159086	PAXBP1	1517.38	-0.374419	0.101782	0.771416	1.10143e-05	7.33407e-05
2106	ENSG00000178458	H3P16	100.973	0.596812	0.174482	1.51237	1.09841e-05	7.3167e-05
2107	ENSG00000166949	SMAD3	4561.83	0.172911	0.0410201	1.12733	1.09258e-05	7.28066e-05
2108	ENSG00000177106	EPS8L2	7368.08	0.231255	0.0565016	1.17386	1.08221e-05	7.21432e-05
2109	ENSG00000121022	COPS5	2276.72	0.188284	0.0449473	1.13941	1.08033e-05	7.20454e-05
2110	ENSG00000119638	NEK9	403.689	-0.308357	0.0796598	0.807561	1.07114e-05	7.14599e-05
2111	ENSG00000277654		12.8766	1.39885	0.482353	2.63691	1.07019e-05	7.14239e-05
2112	ENSG00000275198	LINC02960	80.8352	-0.565191	0.16412	0.675866	1.06475e-05	7.1088e-05
2113	ENSG00000277072	STAG3L2	304.643	-0.378234	0.10266	0.769379	1.03821e-05	6.93426e-05
2114	ENSG00000149357	LAMTOR1	5662.64	0.196736	0.0470502	1.1461	1.03719e-05	6.93005e-05
2115	ENSG00000274928	KRT89P	24.2591	-1.00262	0.311652	0.499093	1.03114e-05	6.89227e-05
2116	ENSG00000158528	PPP1R9A	333.223	-0.322233	0.0839482	0.799831	1.02974e-05	6.88553e-05
2117	ENSG00000080986	NDC80	1232.28	-0.234314	0.0571525	0.850089	1.01642e-05	6.79911e-05
2118	ENSG00000171621	SPSB1	1334.33	0.189079	0.045002	1.14004	1.01535e-05	6.79455e-05
2119	ENSG00000169116	PARM1	23.1443	-0.990047	0.306291	0.503461	1.01338e-05	6.78395e-05
2120	ENSG00000224914	LINC00863	170.719	-0.47502	0.134703	0.719457	1.01093e-05	6.7701e-05
2121	ENSG00000147576	ADHFE1	74.1671	0.590568	0.17135	1.50584	1.00911e-05	6.76053e-05
2122	ENSG00000255624	C10orf88B	106.543	-0.542078	0.156141	0.686781	1.00682e-05	6.7478e-05
2123	ENSG00000177239	MAN1B1	5985.63	-0.178851	0.0423435	0.883406	1.00291e-05	6.72415e-05
2124	ENSG00000261716	H2BC20P	2074.9	0.314736	0.0813623	1.24378	9.99849e-06	6.70767e-05
2125	ENSG00000150672	DLG2	328.581	0.318594	0.08261	1.24711	1.00007e-05	6.70767e-05
2126	ENSG00000170390	DCLK2	13.7973	-1.31694	0.439872	0.401384	9.91838e-06	6.65758e-05
2127	ENSG00000151276	MAGI1	1164.88	0.251951	0.0620293	1.19082	9.778e-06	6.56588e-05
2128	ENSG00000169884	WNT10B	66.017	0.7354	0.216216	1.66486	9.75055e-06	6.54996e-05
2129	ENSG00000276180	H4C9	1399.8	0.230738	0.056005	1.17344	9.69132e-06	6.51267e-05
2130	ENSG00000132677	RHBG	312.173	-0.363079	0.0970927	0.777503	9.66877e-06	6.50002e-05
2131	ENSG00000159184	HOXB13	24.4321	1.13478	0.361282	2.19585	9.63421e-06	6.47928e-05
2132	ENSG00000179041	RRS1	1964.79	0.194739	0.0463367	1.14452	9.6175e-06	6.47053e-05
2133	ENSG00000101447	FAM83D	2095.55	-0.176221	0.0415329	0.885018	9.4133e-06	6.33558e-05
2134	ENSG00000119408	NEK6	2459.83	0.182419	0.0431025	1.13479	9.38272e-06	6.31743e-05
2135	ENSG00000154856	APCDD1	64.1614	-0.791279	0.233502	0.577832	9.32013e-06	6.27771e-05
2136	ENSG00000154146	NRGN	519.692	0.34765	0.0917261	1.27249	9.30641e-06	6.27089e-05
2137	ENSG00000165912	PACSIN3	4873.56	0.195109	0.0463481	1.14481	9.29705e-06	6.267e-05
2138	ENSG00000077713	SLC25A43	3409.75	0.226228	0.054613	1.16977	9.23067e-06	6.22465e-05
2139	ENSG00000279207		1154.86	-0.302303	0.0770007	0.810957	9.22236e-06	6.22144e-05
2140	ENSG00000101098	RIMS4	937.905	0.231797	0.0561366	1.1743	9.21029e-06	6.2157e-05
2141	ENSG00000100196	KDELR3	497.216	-0.297191	0.0753887	0.813836	9.20437e-06	6.21411e-05
2142	ENSG00000139644	TMBIM6	42204.6	0.122983	0.0283646	1.08898	9.17939e-06	6.19964e-05
2143	ENSG00000105976	MET	1360.39	-0.274304	0.0683341	0.826849	9.10541e-06	6.15205e-05
2144	ENSG00000007047	MARK4	1914.17	0.216644	0.0519711	1.16203	9.08957e-06	6.14372e-05
2145	ENSG00000124459	ZNF45	669.562	0.257065	0.0632374	1.19504	9.07565e-06	6.13669e-05
2146	ENSG00000110917	MLEC	11365.3	0.137086	0.0317541	1.09968	9.0594e-06	6.12807e-05
2147	ENSG00000163935	SFMBT1	921.75	-0.238589	0.0579677	0.847574	9.05072e-06	6.12457e-05
2148	ENSG00000163293	NIPAL1	154.37	-0.454763	0.126986	0.72963	8.986e-06	6.08313e-05
2149	ENSG00000125812	GZF1	1442.4	0.215652	0.0516698	1.16123	8.97804e-06	6.08009e-05
2150	ENSG00000115705	TPO	41.9741	-0.905621	0.2717	0.533803	8.95446e-06	6.06647e-05
2151	ENSG00000142731	PLK4	1522.2	-0.306269	0.0781061	0.808731	8.94737e-06	6.06402e-05
2152	ENSG00000205903	ZNF316	5240.31	0.205556	0.0489763	1.15313	8.9342e-06	6.05745e-05
2153	ENSG00000123094	RASSF8	1745.8	-0.42174	0.116069	0.746524	8.91223e-06	6.04489e-05
2154	ENSG00000167114	SLC27A4	3704.01	-0.200279	0.0475592	0.870382	8.81695e-06	5.98259e-05
2155	ENSG00000146733	PSPH	695.256	-0.272887	0.067768	0.827662	8.78953e-06	5.9663e-05
2156	ENSG00000142606	MMEL1	71.551	0.679598	0.196709	1.60169	8.733e-06	5.93023e-05
2157	ENSG00000250565	ATP6V1E2	285.238	-0.34151	0.0892397	0.789215	8.59085e-06	5.83597e-05
2158	ENSG00000166147	FBN1	59.6002	-0.665096	0.19188	0.630647	8.53731e-06	5.80185e-05
2159	ENSG00000168159	RNF187	5366.29	0.206486	0.0490918	1.15387	8.51075e-06	5.78605e-05
2160	ENSG00000228109	MELTF-AS1	155.264	-0.441131	0.122017	0.736557	8.46672e-06	5.75836e-05
2161	ENSG00000147955	SIGMAR1	1803.13	-0.217542	0.0519925	0.86003	8.41867e-06	5.72791e-05
2162	ENSG00000179403	VWA1	1946.12	0.262328	0.0644362	1.19941	8.30121e-06	5.65019e-05
2163	ENSG00000175322	ZNF519	247.309	-0.432162	0.118907	0.74115	8.28884e-06	5.64397e-05
2164	ENSG00000148841	ITPRIP	367.02	-0.323379	0.0831289	0.799196	8.22312e-06	5.6014e-05
2165	ENSG00000170175	CHRNB1	129.404	0.474279	0.132459	1.38922	8.21556e-06	5.59843e-05
2166	ENSG00000114554	PLXNA1	5662.76	0.201443	0.0476733	1.14985	8.18996e-06	5.58316e-05
2167	ENSG00000144959	NCEH1	715.403	0.301092	0.0760542	1.23208	8.17079e-06	5.57227e-05
2168	ENSG00000183624	HMCES	4470.7	0.172899	0.0403751	1.12732	8.109e-06	5.53229e-05
2169	ENSG00000237276	ANO7L1	60.7252	0.686829	0.197696	1.60974	8.09436e-06	5.52445e-05
2170	ENSG00000132341	RAN	20592.2	-0.123347	0.0282657	0.918055	8.05811e-06	5.50187e-05
2171	ENSG00000141556	TBCD	4507.12	-0.151947	0.0351767	0.900035	8.04803e-06	5.49713e-05
2172	ENSG00000104689	TNFRSF10A	336.49	-0.340557	0.088482	0.789736	7.93906e-06	5.42482e-05
2173	ENSG00000144711	IQSEC1	3304.5	0.154994	0.0358685	1.11342	7.81062e-06	5.33914e-05
2174	ENSG00000021776	AQR	3120.3	0.216086	0.0513843	1.16158	7.78561e-06	5.32412e-05
2175	ENSG00000133059	DSTYK	1977.67	0.212874	0.0504982	1.15899	7.68384e-06	5.25659e-05
2176	ENSG00000139197	PEX5	1033.95	0.204912	0.0484042	1.15262	7.66116e-06	5.24313e-05
2177	ENSG00000051009	FHIP1B	920.497	0.253287	0.0614665	1.19192	7.48728e-06	5.12613e-05
2178	ENSG00000057935	MTA3	2182.35	0.161499	0.0373816	1.11845	7.46725e-06	5.11443e-05
2179	ENSG00000144320	LNPK	1419.85	-0.43014	0.117379	0.74219	7.44675e-06	5.10238e-05
2180	ENSG00000164761	TNFRSF11B	245.016	-0.531027	0.14922	0.692062	7.43088e-06	5.0935e-05
2181	ENSG00000110104	CCDC86	2205.27	0.235689	0.0565049	1.17747	7.36336e-06	5.0492e-05
2182	ENSG00000228613		33.718	-0.908304	0.267606	0.532811	7.35702e-06	5.04684e-05
2183	ENSG00000111481	COPZ1	5413.23	0.166672	0.0386259	1.12247	7.34928e-06	5.0435e-05
2184	ENSG00000236609	ZNF853	66.6284	0.749591	0.215434	1.68132	7.3454e-06	5.04282e-05
2185	ENSG00000019582	CD74	15.6515	1.31751	0.42375	2.49236	7.28592e-06	5.00395e-05
2186	ENSG00000100138	SNU13	3005.77	0.215117	0.050914	1.1608	7.20503e-06	4.95034e-05
2187	ENSG00000101040	ZMYND8	7844.86	0.129778	0.0296344	1.09413	7.1838e-06	4.9377e-05
2188	ENSG00000142556	ZNF614	471.693	-0.311801	0.0787732	0.805636	7.15959e-06	4.92299e-05
2189	ENSG00000197299	BLM	1435.76	-0.332315	0.0852583	0.794261	7.15327e-06	4.92058e-05
2190	ENSG00000123388	HOXC11	626.998	0.251847	0.0608812	1.19073	7.11047e-06	4.89306e-05
2191	ENSG00000163964	PIGX	1807.66	-0.260163	0.0632337	0.834994	7.08926e-06	4.88039e-05
2192	ENSG00000262155	LINC02175	19.7339	-1.2359	0.388652	0.424577	7.01089e-06	4.82834e-05
2193	ENSG00000141956	PRDM15	1083.14	-0.197847	0.0463324	0.871851	6.94053e-06	4.78177e-05
2194	ENSG00000026103	FAS	330.306	0.450736	0.12337	1.36674	6.89371e-06	4.75138e-05
2195	ENSG00000126790	L3HYPDH	178.573	-0.465652	0.128028	0.724144	6.83167e-06	4.71048e-05
2196	ENSG00000232112	TMA7	1325.83	0.288688	0.0714589	1.22153	6.81391e-06	4.70009e-05
2197	ENSG00000198915	RASGEF1A	53.3924	-0.699425	0.198702	0.615818	6.7971e-06	4.69035e-05
2198	ENSG00000155380	SLC16A1	1489.86	-0.291121	0.072168	0.817267	6.77502e-06	4.67696e-05
2199	ENSG00000126464	PRR12	5221.02	0.197842	0.0462629	1.14698	6.74805e-06	4.66018e-05
2200	ENSG00000197134	ZNF257	227.734	-0.428144	0.115951	0.743217	6.74394e-06	4.65918e-05
2201	ENSG00000074370	ATP2A3	12254.7	0.18289	0.0424751	1.13516	6.72928e-06	4.6509e-05
2202	ENSG00000198948	MFAP3L	207.515	0.381677	0.100766	1.30286	6.62091e-06	4.5778e-05
2203	ENSG00000182165	TP53TG1	207.046	-0.410951	0.110222	0.752127	6.58462e-06	4.55452e-05
2204	ENSG00000144645	OSBPL10	1690.23	0.181215	0.0420003	1.13384	6.55753e-06	4.53848e-05
2205	ENSG00000149582	TMEM25	505.115	0.350468	0.0906067	1.27497	6.55885e-06	4.53848e-05
2206	ENSG00000130311	DDA1	1751.36	0.197501	0.0460956	1.14671	6.52719e-06	4.52016e-05
2207	ENSG00000106635	BCL7B	3312.41	0.20595	0.0482349	1.15345	6.45677e-06	4.47316e-05
2208	ENSG00000168280	KIF5C	243.213	-0.405614	0.108351	0.754915	6.45292e-06	4.47227e-05
2209	ENSG00000169180	XPO6	9018.8	0.144485	0.0329824	1.10534	6.43318e-06	4.46036e-05
2210	ENSG00000125730	C3	96.4658	0.629543	0.177018	1.54708	6.42383e-06	4.45564e-05
2211	ENSG00000116667	C1orf21	3252.15	0.191338	0.0444866	1.14182	6.40137e-06	4.44183e-05
2212	ENSG00000144401	METTL21A	620.781	-0.27433	0.0669171	0.826834	6.34181e-06	4.40225e-05
2213	ENSG00000172939	OXSR1	3449.05	-0.168078	0.0386774	0.890028	6.32858e-06	4.39481e-05
2214	ENSG00000122912	SLC25A16	574.829	-0.351438	0.0906746	0.783802	6.28293e-06	4.36484e-05
2215	ENSG00000100852	ARHGAP5	1670.14	0.505749	0.139716	1.41986	6.27769e-06	4.36293e-05
2216	ENSG00000147130	ZMYM3	3390.56	0.217841	0.0511929	1.16299	6.13702e-06	4.26687e-05
2217	ENSG00000180817	PPA1	5095.21	-0.22083	0.0519767	0.858072	6.1338e-06	4.26632e-05
2218	ENSG00000107201	RIGI	449.266	0.340061	0.0869	1.26581	6.12322e-06	4.26066e-05
2219	ENSG00000155755	TMEM237	734.781	-0.26219	0.0632821	0.833821	6.10905e-06	4.2525e-05
2220	ENSG00000170776	AKAP13	2923.95	0.217551	0.0511008	1.16276	6.1007e-06	4.24837e-05
2221	ENSG00000130227	XPO7	4122.03	-0.178166	0.0410799	0.883826	6.0745e-06	4.23181e-05
2222	ENSG00000157764	BRAF	815.689	0.311481	0.077897	1.24098	6.07003e-06	4.23039e-05
2223	ENSG00000129566	TEP1	1131.19	-0.213211	0.0499519	0.862615	6.06296e-06	4.22714e-05
2224	ENSG00000130962	PRRG1	269.891	0.480931	0.131732	1.39564	6.05765e-06	4.22513e-05
2225	ENSG00000116793	PHTF1	1904.31	-0.188489	0.0436407	0.877524	6.04672e-06	4.21919e-05
2226	ENSG00000135540	NHSL1	1320.59	-0.224357	0.0528629	0.855977	6.03508e-06	4.21275e-05
2227	ENSG00000119411	BSPRY	2865.39	-0.207057	0.0483449	0.866303	6.02537e-06	4.20765e-05
2228	ENSG00000179476	C14orf28	245.982	-0.460477	0.125281	0.726746	6.00593e-06	4.19575e-05
2229	ENSG00000121413	ZSCAN18	138.916	-0.50912	0.140306	0.702651	6.0035e-06	4.19573e-05
2230	ENSG00000196396	PTPN1	9557.8	0.131414	0.0297579	1.09537	5.9956e-06	4.19189e-05
2231	ENSG00000244405	ETV5	140.539	-0.468619	0.127794	0.722656	5.98318e-06	4.18487e-05
2232	ENSG00000124635	H2BC11	461.91	0.3248	0.0819195	1.25249	5.92589e-06	4.14646e-05
2233	ENSG00000103423	DNAJA3	4581.81	0.164905	0.0377628	1.12109	5.88829e-06	4.1218e-05
2234	ENSG00000177076	ACER2	243.333	-0.362853	0.0939221	0.777625	5.8488e-06	4.0958e-05
2235	ENSG00000105355	PLIN3	2373.18	0.21255	0.0496838	1.15873	5.84281e-06	4.09325e-05
2236	ENSG00000105245	NUMBL	1242.81	0.241688	0.0574144	1.18238	5.82552e-06	4.08277e-05
2237	ENSG00000153214	TMEM87B	1652.79	-0.420996	0.112467	0.746909	5.76194e-06	4.03983e-05
2238	ENSG00000225362	CT62	90.5226	-0.630263	0.17559	0.646059	5.68471e-06	3.98874e-05
2239	ENSG00000092036	HAUS4	742.211	-0.333558	0.0844582	0.793577	5.68679e-06	3.98874e-05
2240	ENSG00000101187	SLCO4A1	1512.1	0.236055	0.0558042	1.17777	5.66828e-06	3.97895e-05
2241	ENSG00000167588	GPD1	43.1528	0.797213	0.225367	1.73774	5.63641e-06	3.95817e-05
2242	ENSG00000188176	SMTNL2	514.981	0.315836	0.0788399	1.24473	5.57046e-06	3.91343e-05
2243	ENSG00000168216	LMBRD1	570.605	-0.405878	0.107197	0.754777	5.40696e-06	3.80009e-05
2244	ENSG00000179029	TMEM107	348.615	-0.321345	0.0803998	0.800324	5.40686e-06	3.80009e-05
2245	ENSG00000124766	SOX4	6860.22	-0.341331	0.0866379	0.789313	5.4025e-06	3.80001e-05
2246	ENSG00000101846	STS	528.873	-0.36277	0.0934207	0.77767	5.39172e-06	3.79395e-05
2247	ENSG00000197448	GSTK1	2141.99	-0.228539	0.0536399	0.853499	5.37047e-06	3.78053e-05
2248	ENSG00000156599	ZDHHC5	3963.75	0.183455	0.042127	1.1356	5.3661e-06	3.77897e-05
2249	ENSG00000196353	CPNE4	20.4324	-1.18477	0.357509	0.439894	5.25139e-06	3.69968e-05
2250	ENSG00000260810		50.6275	0.764185	0.213766	1.69841	5.19495e-06	3.66139e-05
2251	ENSG00000166432	ZMAT1	270.039	-0.433507	0.115629	0.74046	5.17932e-06	3.65185e-05
2252	ENSG00000148411	NACC2	5352.46	0.193148	0.0444523	1.14326	5.16595e-06	3.64389e-05
2253	ENSG00000145545	SRD5A1	1228.55	-0.299933	0.0736439	0.81229	5.13548e-06	3.62386e-05
2254	ENSG00000089847	ANKRD24	73.929	0.68715	0.190677	1.6101	5.11081e-06	3.60791e-05
2255	ENSG00000277363	SRCIN1	396.097	-0.318183	0.0791544	0.802079	5.10435e-06	3.60481e-05
2256	ENSG00000177706	FAM20C	1250.17	0.283513	0.0687587	1.21716	5.10062e-06	3.60363e-05
2257	ENSG00000186907	RTN4RL2	74.4906	0.843366	0.237892	1.79423	5.09504e-06	3.60114e-05
2258	ENSG00000237742	HEY2-AS1	11.3485	-1.5897	0.520661	0.332241	5.07827e-06	3.59074e-05
2259	ENSG00000223496	EXOSC6	3588.13	0.226669	0.0529805	1.17013	5.06215e-06	3.58079e-05
2260	ENSG00000168286	THAP11	2042.22	0.206537	0.047759	1.15392	5.02291e-06	3.55447e-05
2261	ENSG00000215251	FASTKD5	715.837	0.247091	0.0584162	1.18681	5.01093e-06	3.54743e-05
2262	ENSG00000166426	CRABP1	298.382	0.367771	0.0945768	1.29036	5.00495e-06	3.54463e-05
2263	ENSG00000101871	MID1	41.7063	0.948594	0.271816	1.92999	4.98978e-06	3.53532e-05
2264	ENSG00000204950	LRRC10B	898.346	0.273575	0.0657957	1.2088	4.97979e-06	3.52967e-05
2265	ENSG00000179750	APOBEC3B	242.245	0.435598	0.115984	1.35247	4.97714e-06	3.52922e-05
2266	ENSG00000011451	WIZ	6393.5	0.157583	0.0356559	1.11542	4.88593e-06	3.46596e-05
2267	ENSG00000065600	PACC1	201.384	0.403573	0.105721	1.32278	4.84599e-06	3.43902e-05
2268	ENSG00000140386	SCAPER	616.969	0.258046	0.0613006	1.19586	4.81482e-06	3.41829e-05
2269	ENSG00000115290	GRB14	525.05	0.312019	0.076978	1.24144	4.78317e-06	3.39719e-05
2270	ENSG00000125901	MRPS26	2161.7	0.250111	0.059085	1.1893	4.76991e-06	3.38916e-05
2271	ENSG00000238098	ABCA17P	141.703	-0.454051	0.12129	0.72999	4.71288e-06	3.35e-05
2272	ENSG00000127995	CASD1	742.797	-0.806038	0.224586	0.57195	4.66615e-06	3.31813e-05
2273	ENSG00000198682	PAPSS2	5911.84	-0.284238	0.0685896	0.821175	4.62174e-06	3.28789e-05
2274	ENSG00000250986	LINC02600	353.52	0.35205	0.089128	1.27637	4.58125e-06	3.26041e-05
2275	ENSG00000115295	CLIP4	57.2863	-0.891712	0.250975	0.538974	4.54653e-06	3.23702e-05
2276	ENSG00000092140	G2E3	1423.76	-0.51419	0.13912	0.700186	4.53411e-06	3.22949e-05
2277	ENSG00000100078	PLA2G3	104.281	-0.517825	0.140099	0.698424	4.48843e-06	3.19826e-05
2278	ENSG00000118193	KIF14	2454.34	-0.348831	0.0879725	0.78522	4.454e-06	3.17502e-05
2279	ENSG00000100764	PSMC1	3807.38	-0.201255	0.0461307	0.869794	4.43732e-06	3.16442e-05
2280	ENSG00000137699	TRIM29	190.439	-0.444855	0.117936	0.734658	4.40824e-06	3.14496e-05
2281	ENSG00000212694	LINC01089	448.089	-0.350323	0.0883672	0.784408	4.39487e-06	3.13671e-05
2282	ENSG00000214290	POU2AF3	28.178	1.18864	0.352395	2.27938	4.35827e-06	3.11185e-05
2283	ENSG00000070214	SLC44A1	8035.42	-0.320928	0.0792587	0.800555	4.35485e-06	3.11069e-05
2284	ENSG00000105929	ATP6V0A4	80.1774	0.666882	0.182506	1.58764	4.33244e-06	3.09594e-05
2285	ENSG00000147684	NDUFB9	3998	-0.180245	0.0408924	0.882553	4.32423e-06	3.09134e-05
2286	ENSG00000014257	ACP3	76.0552	0.765477	0.210992	1.69993	4.31028e-06	3.08263e-05
2287	ENSG00000203760	CENPW	697.792	-0.243581	0.0569965	0.844646	4.29884e-06	3.07571e-05
2288	ENSG00000228065	LINC01515	170.804	-0.524207	0.141555	0.695341	4.29523e-06	3.07438e-05
2289	ENSG00000135452	TSPAN31	1079.13	0.212093	0.0487818	1.15837	4.29093e-06	3.07256e-05
2290	ENSG00000115556	PLCD4	217.201	0.441961	0.116772	1.35845	4.25206e-06	3.04597e-05
2291	ENSG00000176142	TMEM39A	889.875	-0.229024	0.0531064	0.853212	4.23856e-06	3.03755e-05
2292	ENSG00000169213	RAB3B	180.682	0.499275	0.134008	1.4135	4.20545e-06	3.01506e-05
2293	ENSG00000196365	LONP1	4055.94	0.175532	0.0396749	1.12938	4.16302e-06	2.98586e-05
2294	ENSG00000198324	PHETA1	1028.17	0.301188	0.0731372	1.23216	4.16055e-06	2.98531e-05
2295	ENSG00000198763	MT-ND2	54741.5	-0.414144	0.107976	0.750465	4.14191e-06	2.97316e-05
2296	ENSG00000070269	TMEM260	549.514	-0.312317	0.0764305	0.805347	4.13973e-06	2.97282e-05
2297	ENSG00000112210	RAB23	671.374	-0.344372	0.0862069	0.787651	4.13801e-06	2.97281e-05
2298	ENSG00000140632	GLYR1	7545.22	0.163425	0.0367571	1.11994	4.13496e-06	2.97184e-05
2299	ENSG00000145919	BOD1	4646.66	-0.161996	0.036411	0.893787	4.12174e-06	2.96355e-05
2300	ENSG00000137261	KIAA0319	87.2043	-0.679457	0.185397	0.6244	4.1197e-06	2.9633e-05
2301	ENSG00000109466	KLHL2	503.331	-0.301237	0.0731066	0.811556	4.1154e-06	2.96143e-05
2302	ENSG00000035687	ADSS2	1724.99	-0.29554	0.0714243	0.814767	4.1087e-06	2.95783e-05
2303	ENSG00000144426	NBEAL1	501.37	-0.328036	0.0811379	0.79662	4.09533e-06	2.94942e-05
2304	ENSG00000130363	RSPH3	281.885	-0.332242	0.0824208	0.794301	4.09347e-06	2.94929e-05
2305	ENSG00000188130	MAPK12	540.331	0.351749	0.0884322	1.27611	4.09037e-06	2.94827e-05
2306	ENSG00000184867	ARMCX2	430.717	-0.32282	0.0795418	0.799506	4.08691e-06	2.94699e-05
2307	ENSG00000210077	MT-TV	25.7432	-1.10551	0.320555	0.464739	4.08165e-06	2.94441e-05
2308	ENSG00000106853	PTGR1	1710.91	0.219528	0.0505412	1.16435	4.06561e-06	2.93405e-05
2309	ENSG00000169188	APEX2	2266.86	0.20764	0.0475224	1.1548	4.06012e-06	2.9313e-05
2310	ENSG00000267868		38.5541	-0.886276	0.24669	0.541009	4.02323e-06	2.90587e-05
2311	ENSG00000178338	ZNF354B	437.157	-0.338545	0.0842682	0.790838	4.02186e-06	2.90587e-05
2312	ENSG00000181135	ZNF707	887.16	0.263017	0.06208	1.19999	4.02267e-06	2.90587e-05
2313	ENSG00000080947	CROCCP3	102.095	-0.621643	0.16866	0.64993	3.99499e-06	2.88905e-05
2314	ENSG00000153944	MSI2	6406.51	0.261364	0.0615974	1.19861	3.99118e-06	2.8875e-05
2315	ENSG00000173209	AHSA2P	1876.23	-0.290592	0.0698601	0.817566	3.98303e-06	2.88279e-05
2316	ENSG00000117592	PRDX6	8644.73	0.176231	0.0397402	1.12993	3.94697e-06	2.85787e-05
2317	ENSG00000214456	PLIN5	103.082	0.549993	0.148152	1.46408	3.92971e-06	2.84656e-05
2318	ENSG00000119397	CNTRL	1240.79	-0.254679	0.0596788	0.838174	3.88279e-06	2.81373e-05
2319	ENSG00000085491	SLC25A24	10007.6	-0.444204	0.116729	0.73499	3.85606e-06	2.79552e-05
2320	ENSG00000129667	RHBDF2	1192.67	-0.268847	0.0635256	0.829983	3.82143e-06	2.77157e-05
2321	ENSG00000270629	NBPF14	814.678	0.348008	0.0868789	1.2728	3.78837e-06	2.74873e-05
2322	ENSG00000127838	PNKD	3840.18	-0.214702	0.0491312	0.861724	3.78304e-06	2.74601e-05
2323	ENSG00000198604	BAZ1A	3984.08	-0.267877	0.063212	0.830541	3.77258e-06	2.73955e-05
2324	ENSG00000054983	GALC	898.668	-0.312964	0.0761712	0.804986	3.72879e-06	2.70888e-05
2325	ENSG00000158769	F11R	3334.31	-0.230688	0.0531868	0.852228	3.72544e-06	2.70757e-05
2326	ENSG00000188636	RTL6	1528.72	-0.21269	0.0485693	0.862927	3.70079e-06	2.69077e-05
2327	ENSG00000122965	RBM19	1756.46	0.221317	0.0507461	1.1658	3.68518e-06	2.68053e-05
2328	ENSG00000124222	STX16	7552.91	-0.191505	0.0433002	0.875691	3.67402e-06	2.67353e-05
2329	ENSG00000197496	SLC2A10	889.918	-0.296981	0.0713752	0.813954	3.65019e-06	2.65729e-05
2330	ENSG00000130779	CLIP1	3339.55	-0.213161	0.0486385	0.862645	3.62664e-06	2.64125e-05
2331	ENSG00000143368	SF3B4	14383.4	0.16454	0.0367878	1.12081	3.62218e-06	2.63911e-05
2332	ENSG00000158793	NIT1	814.41	0.282093	0.0670635	1.21596	3.62166e-06	2.63911e-05
2333	ENSG00000166816	LDHD	370.827	0.414466	0.107159	1.3328	3.6121e-06	2.63396e-05
2334	ENSG00000253250	C8orf88	103.923	0.552172	0.147842	1.46629	3.58161e-06	2.61281e-05
2335	ENSG00000103222	ABCC1	2834.13	-0.235153	0.0542313	0.849595	3.56999e-06	2.60542e-05
2336	ENSG00000214135	SDHAP4	805.429	-0.361668	0.0907689	0.778264	3.56401e-06	2.60214e-05
2337	ENSG00000262766		54.6789	-0.747597	0.202718	0.595595	3.55807e-06	2.5989e-05
2338	ENSG00000166452	AKIP1	768.029	0.246063	0.0570794	1.18597	3.53872e-06	2.58584e-05
2339	ENSG00000095752	IL11	149.575	-0.53242	0.142041	0.691394	3.52182e-06	2.57457e-05
2340	ENSG00000111846	GCNT2	26.4327	1.23342	0.360676	2.35124	3.46007e-06	2.53049e-05
2341	ENSG00000225439	BOLA3-DT	16.861	1.30511	0.386543	2.47102	3.45919e-06	2.53049e-05
2342	ENSG00000119041	GTF3C3	1880.8	-0.220011	0.0502397	0.858559	3.4416e-06	2.51909e-05
2343	ENSG00000125835	SNRPB	6585	0.243194	0.0562234	1.18361	3.42476e-06	2.50781e-05
2344	ENSG00000106538	RARRES2	42.5746	0.809558	0.220121	1.75267	3.4134e-06	2.50054e-05
2345	ENSG00000099797	TECR	6183.19	-0.198719	0.0448972	0.871324	3.39672e-06	2.48936e-05
2346	ENSG00000135063	ENTREP1	917.739	0.260427	0.0608123	1.19783	3.39059e-06	2.48591e-05
2347	ENSG00000185085	INTS5	1689.84	0.176972	0.0396185	1.13051	3.37725e-06	2.47717e-05
2348	ENSG00000095059	DHPS	3065.77	0.201449	0.0455508	1.14985	3.36927e-06	2.47235e-05
2349	ENSG00000196668	LINC00173	53.8451	0.787679	0.213399	1.7263	3.3552e-06	2.46306e-05
2350	ENSG00000102606	ARHGEF7	1987.32	-0.184458	0.0413985	0.879979	3.34773e-06	2.45861e-05
2351	ENSG00000281501	SEPSECS-AS1	89.9257	0.623193	0.166877	1.54028	3.31343e-06	2.43444e-05
2352	ENSG00000144935	TRPC1	213.825	-0.532654	0.141529	0.691282	3.31161e-06	2.43413e-05
2353	ENSG00000181588	MEX3D	3379.12	-0.190239	0.0427713	0.87646	3.3076e-06	2.43221e-05
2354	ENSG00000125952	MAX	2017.09	0.255543	0.0594105	1.19379	3.30599e-06	2.43205e-05
2355	ENSG00000099194	SCD	59195.7	-0.243326	0.0561411	0.844795	3.28836e-06	2.42009e-05
2356	ENSG00000249421	ADAMTS19-AS1	712.87	0.326944	0.0797642	1.25435	3.26531e-06	2.40414e-05
2357	ENSG00000089737	DDX24	9271.38	0.126983	0.0278893	1.09201	3.25323e-06	2.39626e-05
2358	ENSG00000174837	ADGRE1	10.6933	1.85701	0.615432	3.62257	3.24337e-06	2.39001e-05
2359	ENSG00000096006	CRISP3	34.5218	0.913605	0.250866	1.88375	3.23624e-06	2.38576e-05
2360	ENSG00000131171	SH3BGRL	3627.44	-0.509349	0.134623	0.702539	3.23057e-06	2.38258e-05
2361	ENSG00000188243	COMMD6	626.1	-0.327035	0.0797413	0.797173	3.22914e-06	2.38253e-05
2362	ENSG00000215012	RTL10	1444.03	0.195058	0.0438911	1.14477	3.22765e-06	2.38244e-05
2363	ENSG00000090857	PDPR	1829.04	-0.207075	0.0468235	0.866292	3.20061e-06	2.36348e-05
2364	ENSG00000228340	MIR646HG	81.3384	-0.629807	0.168283	0.646263	3.19609e-06	2.36114e-05
2365	ENSG00000172663	TMEM134	2023.86	0.243302	0.05605	1.1837	3.1928e-06	2.3597e-05
2366	ENSG00000180198	RCC1	6069.57	-0.159381	0.0353376	0.895409	3.15825e-06	2.33516e-05
2367	ENSG00000126458	RRAS	685.329	-0.30674	0.0736355	0.808466	3.15357e-06	2.33268e-05
2368	ENSG00000167103	PIP5KL1	224.861	-0.432842	0.111702	0.740801	3.09001e-06	2.28664e-05
2369	ENSG00000120254	MTHFD1L	1658.11	-0.214133	0.0484945	0.862064	3.08814e-06	2.28622e-05
2370	ENSG00000160298	C21orf58	2225.43	-0.254557	0.0588557	0.838245	3.00693e-06	2.22704e-05
2371	ENSG00000117593	DARS2	4393.35	-0.223105	0.0506721	0.85672	2.99358e-06	2.21809e-05
2372	ENSG00000119138	KLF9	1239.85	0.330173	0.0803265	1.25716	2.98594e-06	2.21337e-05
2373	ENSG00000146263	MMS22L	1314.14	-0.421943	0.10814	0.746419	2.96677e-06	2.20009e-05
2374	ENSG00000100897	DCAF11	4108.15	0.174643	0.0388058	1.12869	2.94102e-06	2.18192e-05
2375	ENSG00000151413	NUBPL	404.033	-0.391194	0.0987462	0.762498	2.93919e-06	2.18149e-05
2376	ENSG00000119718	EIF2B2	2309.19	-0.185891	0.0414714	0.879106	2.92148e-06	2.16927e-05
2377	ENSG00000260903	XKR7	26.8419	1.2025	0.344206	2.30139	2.91213e-06	2.16324e-05
2378	ENSG00000132635	PCED1A	1281.23	0.237939	0.054376	1.17931	2.89344e-06	2.15027e-05
2379	ENSG00000067560	RHOA	13126.6	0.145404	0.031949	1.10604	2.88462e-06	2.14463e-05
2380	ENSG00000176915	ANKLE2	3615.69	-0.185486	0.0413425	0.879353	2.87454e-06	2.13804e-05
2381	ENSG00000237493		180.239	0.476734	0.124136	1.39159	2.85193e-06	2.12213e-05
2382	ENSG00000119820	YIPF4	1204.08	-0.341019	0.0833403	0.789483	2.83871e-06	2.11319e-05
2383	ENSG00000258655	ARHGAP5-AS1	34.4863	1.01691	0.280938	2.02358	2.82316e-06	2.10252e-05
2384	ENSG00000171448	ZBTB26	985.282	-0.380581	0.0952777	0.768128	2.81907e-06	2.10037e-05
2385	ENSG00000150527	MIA2	102.599	-0.529543	0.139153	0.692774	2.81419e-06	2.09762e-05
2386	ENSG00000166595	CIAO2B	1383.04	0.264435	0.0612843	1.20117	2.79399e-06	2.08345e-05
2387	ENSG00000266412	NCOA4	4951.57	-0.241524	0.0552063	0.845851	2.79135e-06	2.08237e-05
2388	ENSG00000204219	TCEA3	115.117	0.536768	0.141055	1.45072	2.77499e-06	2.07105e-05
2389	ENSG00000164794	KCNV1	33.5858	-0.916456	0.248663	0.529809	2.77202e-06	2.06972e-05
2390	ENSG00000230454		81.1602	-0.682803	0.180998	0.622954	2.7544e-06	2.05744e-05
2391	ENSG00000108375	RNF43	2133.69	0.205608	0.0461206	1.15317	2.75258e-06	2.05696e-05
2392	ENSG00000151322	NPAS3	30.3393	-0.972887	0.266188	0.509486	2.74936e-06	2.05551e-05
2393	ENSG00000134250	NOTCH2	8284.82	0.201605	0.0451404	1.14998	2.74946e-06	2.05551e-05
2394	ENSG00000185187	SIGIRR	2442.28	0.255735	0.0588995	1.19394	2.74938e-06	2.05551e-05
2395	ENSG00000196968	FUT11	469.6	-0.338295	0.0823521	0.790975	2.73545e-06	2.04767e-05
2396	ENSG00000214413	BBIP1	386.088	-0.346913	0.0849312	0.786265	2.73419e-06	2.0476e-05
2397	ENSG00000106089	STX1A	535.984	-0.369469	0.0917283	0.774068	2.72841e-06	2.04414e-05
2398	ENSG00000101695	RNF125	56.3827	-0.898042	0.242671	0.536615	2.72387e-06	2.04162e-05
2399	ENSG00000163520	FBLN2	169.997	-0.533438	0.139864	0.690906	2.69708e-06	2.0224e-05
2400	ENSG00000112893	MAN2A1	2427.62	-0.454885	0.117275	0.729568	2.68272e-06	2.01264e-05
2401	ENSG00000212747	RTL8B	3159.71	0.200281	0.0447653	1.14892	2.68291e-06	2.01264e-05
2402	ENSG00000140259	MFAP1	1589.91	0.240183	0.0547251	1.18114	2.65918e-06	1.99656e-05
2403	ENSG00000136052	SLC41A2	548.802	0.390781	0.0980121	1.3111	2.6464e-06	1.98781e-05
2404	ENSG00000185442	FAM174B	1682.69	-0.269747	0.0625281	0.829465	2.62667e-06	1.97385e-05
2405	ENSG00000233885	YEATS2-AS1	37.9855	0.90886	0.245256	1.87756	2.62284e-06	1.97181e-05
2406	ENSG00000148090	AUH	290.038	0.380237	0.0947364	1.30156	2.60503e-06	1.95926e-05
2407	ENSG00000185019	UBOX5	376.174	0.342493	0.0833732	1.26795	2.60221e-06	1.95799e-05
2408	ENSG00000198502	HLA-DRB5	70.6159	0.881079	0.236488	1.84175	2.57446e-06	1.93794e-05
2409	ENSG00000152778	IFIT5	498.738	0.411613	0.104085	1.33017	2.55769e-06	1.92614e-05
2410	ENSG00000087206	UIMC1	1663.17	0.180173	0.0398462	1.13302	2.54598e-06	1.91816e-05
2411	ENSG00000163399	ATP1A1	32238.4	-0.181185	0.0400778	0.881978	2.53578e-06	1.91129e-05
2412	ENSG00000168040	FADD	1323.39	0.29969	0.0706889	1.23088	2.4961e-06	1.8822e-05
2413	ENSG00000213066	CEP43	225.321	-0.44314	0.113305	0.735532	2.49494e-06	1.88213e-05
2414	ENSG00000010704	HFE	121.605	0.50262	0.130486	1.41678	2.48725e-06	1.87714e-05
2415	ENSG00000137831	UACA	1413.94	-0.32261	0.0772784	0.799622	2.47876e-06	1.87154e-05
2416	ENSG00000185344	ATP6V0A2	1001.79	-0.244541	0.0556512	0.844084	2.4717e-06	1.86702e-05
2417	ENSG00000140836	ZFHX3	2908.05	0.262664	0.0603658	1.19969	2.42489e-06	1.83245e-05
2418	ENSG00000169740	ZNF32	476.07	-0.266582	0.0614151	0.831286	2.42336e-06	1.83209e-05
2419	ENSG00000263155	MYZAP	41.3243	0.908547	0.243485	1.87715	2.40048e-06	1.81558e-05
2420	ENSG00000125991	ERGIC3	7065.8	-0.194746	0.0431943	0.873727	2.39689e-06	1.81397e-05
2421	ENSG00000130449	ZSWIM6	892.087	0.248215	0.0565201	1.18774	2.39731e-06	1.81397e-05
2422	ENSG00000141867	BRD4	7254.99	0.169517	0.0372268	1.12468	2.38213e-06	1.80404e-05
2423	ENSG00000160360	GPSM1	1977.98	0.2342	0.0528854	1.17625	2.36992e-06	1.79557e-05
2424	ENSG00000198736	MSRB1	1939.38	0.232695	0.0524838	1.17503	2.35155e-06	1.78243e-05
2425	ENSG00000165914	TTC7B	841.041	0.254822	0.0581752	1.19319	2.33653e-06	1.77181e-05
2426	ENSG00000139218	SCAF11	7836.18	0.320682	0.076447	1.24892	2.32413e-06	1.76317e-05
2427	ENSG00000143365	RORC	164.521	0.465063	0.119168	1.38038	2.31154e-06	1.75438e-05
2428	ENSG00000112234	FBXL4	444.642	-0.387617	0.0961082	0.764391	2.23428e-06	1.69648e-05
2429	ENSG00000160336	ZNF761	1148.01	-0.280165	0.0648212	0.823497	2.22097e-06	1.6871e-05
2430	ENSG00000133985	TTC9	1234.13	-0.224214	0.0501986	0.856062	2.20821e-06	1.67814e-05
2431	ENSG00000136104	RNASEH2B	748.114	-0.346615	0.0838316	0.786427	2.20721e-06	1.67811e-05
2432	ENSG00000066248	NGEF	326.398	0.363308	0.0887666	1.28637	2.1977e-06	1.67161e-05
2433	ENSG00000188293	IGFL1	10.0852	1.96784	0.637179	3.91181	2.17956e-06	1.65853e-05
2434	ENSG00000157933	SKI	3089.05	0.203591	0.0451114	1.15156	2.16934e-06	1.65148e-05
2435	ENSG00000168754	FAM178B	512.234	-0.33729	0.0809756	0.791527	2.15495e-06	1.64171e-05
2436	ENSG00000184083	FAM120C	1364.13	-0.288941	0.067138	0.818503	2.15557e-06	1.64171e-05
2437	ENSG00000145945	FAM50B	634.452	0.285612	0.0661919	1.21893	2.13949e-06	1.63088e-05
2438	ENSG00000143643	TTC13	656.275	-0.283759	0.0656368	0.821448	2.11108e-06	1.60993e-05
2439	ENSG00000164120	HPGD	86.728	-0.876831	0.231461	0.544562	2.07995e-06	1.58688e-05
2440	ENSG00000277463		25.9654	-1.03026	0.278183	0.489623	2.06644e-06	1.57726e-05
2441	ENSG00000181192	DHTKD1	5294.66	-0.169532	0.0369851	0.889131	2.06314e-06	1.57543e-05
2442	ENSG00000103067	ESRP2	8060.68	0.200026	0.0441365	1.14872	2.04966e-06	1.56582e-05
2443	ENSG00000137203	TFAP2A	2960.52	-0.210537	0.0466645	0.864216	2.04695e-06	1.56444e-05
2444	ENSG00000225630	MTND2P28	3335.69	-0.475395	0.121164	0.71927	2.02415e-06	1.54769e-05
2445	ENSG00000113368	LMNB1	12397.3	-0.158857	0.0344901	0.895734	2.01273e-06	1.53963e-05
2446	ENSG00000114650	SCAP	2926.34	0.250015	0.0564869	1.18922	2.00569e-06	1.53492e-05
2447	ENSG00000065717	TLE2	820.075	0.258962	0.0587059	1.19662	1.9312e-06	1.47932e-05
2448	ENSG00000121104	FAM117A	522.828	0.326762	0.0774432	1.2542	1.93219e-06	1.47932e-05
2449	ENSG00000141574	SECTM1	65.093	0.859093	0.225063	1.8139	1.93155e-06	1.47932e-05
2450	ENSG00000160050	CCDC28B	77.5115	0.609869	0.157273	1.52612	1.90786e-06	1.46261e-05
2451	ENSG00000119227	PIGZ	227.295	-0.437354	0.109806	0.738488	1.8999e-06	1.45714e-05
2452	ENSG00000125779	PANK2	898.231	0.250227	0.0563708	1.18939	1.88585e-06	1.447e-05
2453	ENSG00000150316	CWC15	1114.43	0.231757	0.0516883	1.17426	1.88411e-06	1.4463e-05
2454	ENSG00000164172	MOCS2	1380.51	-0.280884	0.0644222	0.823086	1.8545e-06	1.4242e-05
2455	ENSG00000151498	ACAD8	712.262	0.30622	0.0714095	1.23646	1.84736e-06	1.41934e-05
2456	ENSG00000166483	WEE1	1529.33	0.26767	0.0608621	1.20386	1.84375e-06	1.41719e-05
2457	ENSG00000137547	MRPL15	1748.18	0.263839	0.0598247	1.20067	1.828e-06	1.4057e-05
2458	ENSG00000159111	MRPL10	3098.55	0.210472	0.0463975	1.15707	1.82503e-06	1.40404e-05
2459	ENSG00000088682	COQ9	1156.46	0.259601	0.0586441	1.19715	1.78455e-06	1.3735e-05
2460	ENSG00000157077	ZFYVE9	849.043	0.293996	0.0678744	1.22603	1.78217e-06	1.37227e-05
2461	ENSG00000140859	KIFC3	520.027	0.356123	0.0855767	1.27998	1.7606e-06	1.35626e-05
2462	ENSG00000068024	HDAC4	636.135	-0.335258	0.0794883	0.792642	1.75282e-06	1.35086e-05
2463	ENSG00000224189	HAGLR	119.88	0.608521	0.156045	1.5247	1.74913e-06	1.34861e-05
2464	ENSG00000117242	PINK1-AS	185.402	-0.421782	0.104751	0.746502	1.74286e-06	1.34437e-05
2465	ENSG00000257698	GIHCG	22.5555	-1.20489	0.32997	0.433804	1.72803e-06	1.33352e-05
2466	ENSG00000111642	CHD4	17080.8	0.118616	0.0252574	1.08569	1.72616e-06	1.33267e-05
2467	ENSG00000135976	ANKRD36	291.683	-0.360435	0.0866965	0.77893	1.70848e-06	1.3196e-05
2468	ENSG00000261379		527.829	-0.465128	0.116945	0.724407	1.6823e-06	1.29995e-05
2469	ENSG00000196092	PAX5	98.1522	0.607986	0.155439	1.52413	1.66874e-06	1.29005e-05
2470	ENSG00000125772	GPCPD1	548.22	0.408636	0.100646	1.32743	1.6605e-06	1.28425e-05
2471	ENSG00000010539	ZNF200	553.675	0.324087	0.0760508	1.25187	1.6569e-06	1.28203e-05
2472	ENSG00000124570	SERPINB6	1848.26	-0.202107	0.0441633	0.86928	1.63099e-06	1.26254e-05
2473	ENSG00000182220	ATP6AP2	3408.86	-0.319324	0.0745952	0.801445	1.61427e-06	1.25015e-05
2474	ENSG00000114383	TUSC2	1121.83	0.271504	0.0614577	1.20707	1.60584e-06	1.24417e-05
2475	ENSG00000145779	TNFAIP8	259.357	-0.482435	0.121457	0.715769	1.60361e-06	1.243e-05
2476	ENSG00000169860	P2RY1	27.84	-1.11989	0.300614	0.46013	1.58995e-06	1.23295e-05
2477	ENSG00000149499	EML3	3239.97	0.225635	0.0497291	1.16929	1.56385e-06	1.21325e-05
2478	ENSG00000105668	UPK1A	20.2801	1.2392	0.338272	2.36068	1.55674e-06	1.20827e-05
2479	ENSG00000139323	POC1B	1597.85	0.413918	0.101773	1.3323	1.54692e-06	1.20118e-05
2480	ENSG00000106701	FSD1L	154.844	-0.591284	0.150328	0.663752	1.54288e-06	1.19858e-05
2481	ENSG00000185010	F8	99.7333	-0.631732	0.160683	0.645401	1.52259e-06	1.18334e-05
2482	ENSG00000151131	NOPCHAP1	790.926	0.349628	0.0829404	1.27423	1.49246e-06	1.16044e-05
2483	ENSG00000144589	STK11IP	1740.34	-0.221932	0.0487114	0.857416	1.48645e-06	1.15629e-05
2484	ENSG00000071994	PDCD2	3144.27	-0.170732	0.0366857	0.888392	1.45915e-06	1.13555e-05
2485	ENSG00000132424	PNISR	3509.61	-0.256477	0.0572666	0.83713	1.45799e-06	1.13515e-05
2486	ENSG00000026950	BTN3A1	21.5054	1.27738	0.348739	2.42399	1.45503e-06	1.13335e-05
2487	ENSG00000139579	NABP2	3397.37	0.229781	0.0505658	1.17266	1.44993e-06	1.12989e-05
2488	ENSG00000167232	ZNF91	599.864	-0.494072	0.123921	0.710018	1.44672e-06	1.12788e-05
2489	ENSG00000165548	TMEM63C	236.338	-0.387191	0.09367	0.764617	1.44668e-06	1.12788e-05
2490	ENSG00000179477	ALOX12B	43.2583	1.07457	0.284265	2.10609	1.44279e-06	1.12583e-05
2491	ENSG00000119523	ALG2	2072.31	-0.223928	0.0490912	0.856231	1.42e-06	1.10854e-05
2492	ENSG00000165792	METTL17	1696.95	-0.225943	0.0495662	0.855036	1.41115e-06	1.10212e-05
2493	ENSG00000197046	SIGLEC15	185.737	0.580833	0.146743	1.49571	1.40397e-06	1.097e-05
2494	ENSG00000107554	DNMBP	2767.81	-0.166841	0.0357386	0.890791	1.40154e-06	1.0956e-05
2495	ENSG00000175203	DCTN2	6198.71	0.159477	0.034075	1.11688	1.3989e-06	1.09428e-05
2496	ENSG00000148057	IDNK	314.034	0.35637	0.0845954	1.2802	1.39923e-06	1.09428e-05
2497	ENSG00000135116	HRK	96.7424	0.697656	0.176729	1.62187	1.39548e-06	1.09233e-05
2498	ENSG00000196507	TCEAL3	2123.25	0.261659	0.0584673	1.19886	1.39106e-06	1.08935e-05
2499	ENSG00000132970	WASF3	425.633	-0.323355	0.0751415	0.799209	1.38611e-06	1.08596e-05
2500	ENSG00000119673	ACOT2	1259.28	0.237404	0.0523199	1.17887	1.37838e-06	1.08039e-05
2501	ENSG00000108561	C1QBP	6617.72	-0.18112	0.0389604	0.882018	1.37761e-06	1.08027e-05
2502	ENSG00000074800	ENO1	64722.7	0.155381	0.0331092	1.11372	1.35467e-06	1.06276e-05
2503	ENSG00000153404	PLEKHG4B	76.7265	0.742402	0.187923	1.67296	1.34672e-06	1.057e-05
2504	ENSG00000182327	GLTPD2	137.686	-0.491856	0.122794	0.711109	1.34571e-06	1.05668e-05
2505	ENSG00000134668	SPOCD1	110.114	0.581125	0.14636	1.49602	1.33394e-06	1.0479e-05
2506	ENSG00000158158	CNNM4	4136.8	0.240248	0.0529297	1.1812	1.32662e-06	1.04263e-05
2507	ENSG00000118898	PPL	6361.21	0.177234	0.0380015	1.13071	1.32143e-06	1.03902e-05
2508	ENSG00000218283	MORF4L1P1	2862.31	0.250174	0.0553791	1.18935	1.31066e-06	1.03101e-05
2509	ENSG00000103966	EHD4	1850.8	0.228018	0.0498764	1.17123	1.29722e-06	1.0209e-05
2510	ENSG00000111077	TNS2	471.66	0.391573	0.0943321	1.31182	1.2865e-06	1.01292e-05
2511	ENSG00000123552	USP45	390.786	-0.475124	0.117888	0.719405	1.28391e-06	1.01133e-05
2512	ENSG00000173950	XXYLT1	1304.56	-0.214404	0.046576	0.861902	1.27918e-06	1.00806e-05
2513	ENSG00000136111	TBC1D4	751.169	-0.290693	0.0658112	0.817509	1.26015e-06	9.93511e-06
2514	ENSG00000115221	ITGB6	453.155	-0.423343	0.103286	0.745695	1.25751e-06	9.91877e-06
2515	ENSG00000114656	CFAP92	113.262	0.582899	0.146265	1.49786	1.2536e-06	9.89238e-06
2516	ENSG00000183506	PI4KAP2	308.686	-0.560435	0.140425	0.678098	1.24812e-06	9.85363e-06
2517	ENSG00000182446	NPLOC4	8362.65	0.143371	0.0303251	1.10448	1.24594e-06	9.84086e-06
2518	ENSG00000197019	SERTAD1	880.198	0.269448	0.0601614	1.20535	1.24358e-06	9.82663e-06
2519	ENSG00000144118	RALB	4612.54	-0.245417	0.0540308	0.843572	1.23312e-06	9.7484e-06
2520	ENSG00000115380	EFEMP1	1577.08	0.304286	0.0694091	1.23481	1.22875e-06	9.71823e-06
2521	ENSG00000138100	TRIM54	20.7007	1.38578	0.378283	2.61314	1.21061e-06	9.57913e-06
2522	ENSG00000186575	NF2	2553.08	0.224975	0.0489821	1.16876	1.20961e-06	9.5755e-06
2523	ENSG00000124664	SPDEF	3907.49	0.258104	0.0571073	1.19591	1.1813e-06	9.35566e-06
2524	ENSG00000182208	MOB2	587.214	0.321382	0.0739573	1.24953	1.17401e-06	9.30211e-06
2525	ENSG00000117525	F3	171.503	0.507277	0.125963	1.42136	1.17338e-06	9.30134e-06
2526	ENSG00000261437	LINC02894	160.344	-0.499251	0.123804	0.707474	1.17164e-06	9.29176e-06
2527	ENSG00000165288	BRWD3	76.5349	-0.678265	0.169739	0.624916	1.16096e-06	9.2113e-06
2528	ENSG00000117713	ARID1A	7414.03	0.133472	0.0280536	1.09693	1.15256e-06	9.14877e-06
2529	ENSG00000166337	TAF10	2065.68	0.286826	0.0644921	1.21995	1.15194e-06	9.14797e-06
2530	ENSG00000167536	DHRS13	384.656	0.319543	0.0733665	1.24794	1.14874e-06	9.12678e-06
2531	ENSG00000167815	PRDX2	8101.16	0.214691	0.0464104	1.16046	1.1448e-06	9.09954e-06
2532	ENSG00000236283		45.551	0.85942	0.216999	1.81431	1.14039e-06	9.06868e-06
2533	ENSG00000050405	LIMA1	1654.34	-0.24193	0.0529708	0.845613	1.13967e-06	9.06707e-06
2534	ENSG00000167757	KLK11	381.397	0.453332	0.111062	1.3692	1.13208e-06	9.01076e-06
2535	ENSG00000165879	FRAT1	271.763	0.38696	0.0923242	1.30764	1.12185e-06	8.9334e-06
2536	ENSG00000205869	KRTAP5-1	61.7923	-0.809093	0.203102	0.57074	1.11725e-06	8.90384e-06
2537	ENSG00000279561		148.039	-0.578163	0.144049	0.669816	1.11763e-06	8.90384e-06
2538	ENSG00000234444	ZNF736	831.152	-0.419578	0.101556	0.747643	1.11763e-06	8.90384e-06
2539	ENSG00000165283	STOML2	4316.57	-0.206967	0.0445435	0.866356	1.11581e-06	8.90155e-06
2540	ENSG00000249917	LINC00536	20.5255	1.22845	0.326086	2.34314	1.11098e-06	8.86706e-06
2541	ENSG00000095203	EPB41L4B	2019.52	-0.336359	0.077886	0.792038	1.09964e-06	8.78052e-06
2542	ENSG00000125827	TMX4	2735.14	-0.268903	0.059661	0.82995	1.09679e-06	8.76181e-06
2543	ENSG00000182197	EXT1	911.376	-0.247245	0.054178	0.842503	1.0917e-06	8.7251e-06
2544	ENSG00000157214	STEAP2	20.506	1.1583	0.303884	2.23195	1.0871e-06	8.69232e-06
2545	ENSG00000106415	GLCCI1	1105.21	0.362922	0.0853015	1.28603	1.07832e-06	8.62604e-06
2546	ENSG00000151287	TEX30	408.506	-0.425552	0.103026	0.744554	1.07649e-06	8.61538e-06
2547	ENSG00000048471	SNX29	1209.81	0.286978	0.0642924	1.22008	1.06681e-06	8.54177e-06
2548	ENSG00000021355	SERPINB1	1089.82	-0.258146	0.0568393	0.836162	1.06469e-06	8.52874e-06
2549	ENSG00000176884	GRIN1	1696.55	-0.267674	0.0592542	0.830658	1.06183e-06	8.50973e-06
2550	ENSG00000133104	SPART	969.159	-0.292829	0.0658238	0.8163	1.05952e-06	8.49515e-06
2551	ENSG00000088899	LZTS3	266.431	0.406093	0.0974562	1.32509	1.05831e-06	8.48929e-06
2552	ENSG00000106617	PRKAG2	665.716	-0.296463	0.0667826	0.814246	1.05564e-06	8.47181e-06
2553	ENSG00000238137	ARPC3P2	19.4542	1.33595	0.358279	2.52442	1.05162e-06	8.44342e-06
2554	ENSG00000133597	ADCK2	1243.96	-0.241402	0.0526419	0.845923	1.05029e-06	8.43657e-06
2555	ENSG00000271646	IRF2-DT	60.2034	0.906037	0.228658	1.87389	1.04842e-06	8.42543e-06
2556	ENSG00000134278	SPIRE1	1987.1	0.200633	0.0429419	1.1492	1.04318e-06	8.38716e-06
2557	ENSG00000008735	MAPK8IP2	659.84	0.290022	0.0650209	1.22266	1.04076e-06	8.37161e-06
2558	ENSG00000124782	RREB1	3331.66	0.173509	0.0367682	1.1278	1.03985e-06	8.36808e-06
2559	ENSG00000160145	KALRN	1008.5	0.235211	0.0511031	1.17708	1.03715e-06	8.35022e-06
2560	ENSG00000071575	TRIB2	1266.5	-0.267719	0.0591906	0.830632	1.0337e-06	8.32627e-06
2561	ENSG00000231500	RPS18	27336.6	-0.230289	0.049904	0.852464	1.03244e-06	8.32e-06
2562	ENSG00000196659	IFT70B	359.341	-0.316573	0.072136	0.802975	1.02586e-06	8.27075e-06
2563	ENSG00000182378	PLCXD1	811.016	0.27643	0.0613776	1.21119	1.01363e-06	8.17589e-06
2564	ENSG00000163171	CDC42EP3	68.2875	-0.832903	0.208131	0.561398	1.01282e-06	8.17315e-06
2565	ENSG00000198938	MT-CO3	79607.1	-0.423181	0.102012	0.745778	1.01109e-06	8.163e-06
2566	ENSG00000111665	CDCA3	1904.08	-0.251223	0.0549689	0.840184	1.00997e-06	8.15767e-06
2567	ENSG00000123989	CHPF	5605.37	-0.259393	0.0569824	0.835439	9.98288e-07	8.06707e-06
2568	ENSG00000261762		153.16	-0.724652	0.179723	0.605143	9.90207e-07	8.00547e-06
2569	ENSG00000225855	RUSC1-AS1	278.474	-0.456832	0.111194	0.728584	9.89534e-07	8.00373e-06
2570	ENSG00000150764	DIXDC1	203.376	0.533183	0.131428	1.44712	9.79289e-07	7.92453e-06
2571	ENSG00000146205	ANO7	82.0809	0.781438	0.194127	1.71884	9.78959e-07	7.92453e-06
2572	ENSG00000159166	LAD1	5585.29	0.172397	0.036412	1.12693	9.71512e-07	7.86889e-06
2573	ENSG00000171497	PPID	1004.55	-0.280245	0.0622235	0.823451	9.65056e-07	7.82022e-06
2574	ENSG00000173467	AGR3	1008.68	0.434526	0.104894	1.35147	9.62912e-07	7.80646e-06
2575	ENSG00000241839	PLEKHO2	256.85	0.406778	0.0971518	1.32572	9.62097e-07	7.80348e-06
2576	ENSG00000089159	PXN	14600.2	0.187651	0.0398221	1.13891	9.59476e-07	7.78583e-06
2577	ENSG00000282851	BISPR	52.6216	0.836772	0.20837	1.78605	9.55426e-07	7.75657e-06
2578	ENSG00000140943	MBTPS1	10856.2	-0.149001	0.0311816	0.901875	9.31342e-07	7.56456e-06
2579	ENSG00000196850	PPTC7	1421.23	0.363708	0.0848184	1.28673	9.18884e-07	7.46684e-06
2580	ENSG00000160785	SLC25A44	2892.32	0.192746	0.0409012	1.14294	9.18289e-07	7.46547e-06
2581	ENSG00000156639	ZFAND3	3877.28	-0.213482	0.0456501	0.862453	9.07703e-07	7.38285e-06
2582	ENSG00000197696	NMB	817.109	0.347865	0.0803046	1.27268	9.01566e-07	7.33635e-06
2583	ENSG00000139263	LRIG3	361.646	0.338188	0.0776072	1.26417	8.99854e-07	7.32583e-06
2584	ENSG00000065485	PDIA5	616.529	-0.338651	0.0776997	0.790781	8.91656e-07	7.26247e-06
2585	ENSG00000163220	S100A9	107.198	-0.738422	0.181987	0.599394	8.89356e-07	7.24887e-06
2586	ENSG00000134744	TUT4	204.235	-0.476364	0.11581	0.718787	8.89571e-07	7.24887e-06
2587	ENSG00000188690	UROS	1618.94	-0.237313	0.0512336	0.848324	8.81306e-07	7.18822e-06
2588	ENSG00000158301	GPRASP2	517.7	0.322208	0.0731035	1.25024	8.74457e-07	7.13568e-06
2589	ENSG00000125971	DYNLRB1	3012.72	0.262097	0.0572907	1.19922	8.67822e-07	7.08485e-06
2590	ENSG00000205426	KRT81	151.899	-0.567487	0.139205	0.674791	8.64162e-07	7.05827e-06
2591	ENSG00000198569	SLC34A3	203.934	-0.424363	0.10146	0.745168	8.60859e-07	7.03457e-06
2592	ENSG00000166925	TSC22D4	4232.38	0.237179	0.0511371	1.17869	8.57041e-07	7.00665e-06
2593	ENSG00000123213	NLN	2457.21	-0.265945	0.058224	0.831654	8.56548e-07	7.0059e-06
2594	ENSG00000173757	STAT5B	1522.53	-0.258928	0.056433	0.835709	8.46384e-07	6.926e-06
2595	ENSG00000229117	RPL41	24349.7	0.213364	0.0454781	1.15939	8.4459e-07	6.91456e-06
2596	ENSG00000105971	CAV2	1855.5	0.417364	0.099393	1.33548	8.39962e-07	6.87989e-06
2597	ENSG00000075945	KIFAP3	553.52	-0.381556	0.0894049	0.767609	8.37638e-07	6.86407e-06
2598	ENSG00000179632	MAF1	5870.44	0.246829	0.053419	1.1866	8.36463e-07	6.85767e-06
2599	ENSG00000060762	MPC1	385.347	-0.348155	0.0800643	0.785588	8.32761e-07	6.83052e-06
2600	ENSG00000259459	LINC02568	92.5282	0.592065	0.145044	1.5074	8.32717e-07	6.83052e-06
2601	ENSG00000186470	BTN3A2	14.6269	1.6362	0.44633	3.10846	8.27484e-07	6.79361e-06
2602	ENSG00000071054	MAP4K4	5807.24	-0.160546	0.0335486	0.894686	8.26573e-07	6.78932e-06
2603	ENSG00000106397	PLOD3	6537.65	-0.227453	0.0487321	0.854141	8.25311e-07	6.78214e-06
2604	ENSG00000126016	AMOT	826.194	0.308593	0.0692189	1.2385	8.2514e-07	6.78214e-06
2605	ENSG00000111788	DDX12B	554.299	-0.384524	0.0901079	0.766032	8.1522e-07	6.70552e-06
2606	ENSG00000182307	C8orf33	2632.79	0.198114	0.041907	1.1472	8.14686e-07	6.70429e-06
2607	ENSG00000196793	ZNF239	347.672	-0.383347	0.0897492	0.766657	8.09878e-07	6.66785e-06
2608	ENSG00000142619	PADI3	52.1647	-0.83255	0.205003	0.561536	8.07053e-07	6.64773e-06
2609	ENSG00000124429	POF1B	685.826	-0.444363	0.106473	0.734909	7.91353e-07	6.52148e-06
2610	ENSG00000071205	ARHGAP10	1245.6	0.224953	0.048044	1.16874	7.88267e-07	6.49911e-06
2611	ENSG00000176845	METRNL	7532.08	0.244813	0.0527676	1.18494	7.82051e-07	6.45091e-06
2612	ENSG00000115758	ODC1	5128.36	0.19788	0.0417694	1.14701	7.77347e-07	6.41514e-06
2613	ENSG00000100519	PSMC6	4038.19	-0.241049	0.0518376	0.84613	7.75279e-07	6.40409e-06
2614	ENSG00000104613	INTS10	1583.47	-0.2405	0.0517065	0.846452	7.75643e-07	6.40409e-06
2615	ENSG00000172765	TMCC1	2204.79	0.207459	0.0439425	1.15465	7.72789e-07	6.38656e-06
2616	ENSG00000139438	FAM222A	1175.2	0.224141	0.0478025	1.16808	7.69467e-07	6.36211e-06
2617	ENSG00000183963	SMTN	3259.85	0.227333	0.0485464	1.17067	7.67075e-07	6.34534e-06
2618	ENSG00000105438	KDELR1	9296.95	-0.142653	0.0295555	0.905852	7.66542e-07	6.34393e-06
2619	ENSG00000249641	HOXC13-AS	195.147	0.444137	0.106197	1.3605	7.62037e-07	6.30964e-06
2620	ENSG00000189143	CLDN4	9996.94	0.245009	0.0527392	1.1851	7.57376e-07	6.27402e-06
2621	ENSG00000081177	EXD2	1250.14	-0.230801	0.0493088	0.852162	7.47269e-07	6.19323e-06
2622	ENSG00000153294	ADGRF4	122.772	-0.71162	0.173368	0.610634	7.44327e-07	6.17177e-06
2623	ENSG00000119950	MXI1	543.348	-0.338928	0.0770733	0.790629	7.4276e-07	6.1617e-06
2624	ENSG00000110583	NAA40	2923.67	0.200109	0.042182	1.14879	7.38319e-07	6.12777e-06
2625	ENSG00000139651	ZNF740	2275.45	0.2093	0.0442642	1.15613	7.33097e-07	6.08732e-06
2626	ENSG00000230314	ELOVL2-AS1	42.0708	1.16606	0.297713	2.24398	7.32067e-07	6.08165e-06
2627	ENSG00000166582	CENPV	319.951	-0.417607	0.0987137	0.748665	7.27944e-07	6.05028e-06
2628	ENSG00000147813	NAPRT	1552.43	0.30911	0.0689349	1.23894	7.26593e-07	6.04192e-06
2629	ENSG00000205730	ITPRIPL2	117.452	-0.575667	0.139799	0.670976	7.20953e-07	5.99788e-06
2630	ENSG00000186767	SPIN4	755.096	-0.490554	0.118206	0.711752	7.20396e-07	5.99788e-06
2631	ENSG00000131023	LATS1	1761.12	-0.396797	0.0929351	0.759543	7.20877e-07	5.99788e-06
2632	ENSG00000132481	TRIM47	255.682	-0.41716	0.0985255	0.748897	7.18719e-07	5.98784e-06
2633	ENSG00000154978	VOPP1	2000.78	0.184626	0.0386339	1.13652	7.08496e-07	5.90549e-06
2634	ENSG00000181610	MRPS23	4145.68	0.188998	0.0396062	1.13997	7.07391e-07	5.89908e-06
2635	ENSG00000186187	ZNRF1	7191.22	0.169901	0.0353765	1.12498	7.07051e-07	5.89907e-06
2636	ENSG00000205220	PSMB10	178.341	0.618097	0.150015	1.53485	7.04298e-07	5.87891e-06
2637	ENSG00000272419	LINC01145	140.012	-0.561865	0.136057	0.677426	6.91878e-07	5.77799e-06
2638	ENSG00000144395	CCDC150	238.186	-0.490132	0.117831	0.71196	6.91192e-07	5.77502e-06
2639	ENSG00000134830	C5AR2	991.678	-0.281593	0.0615794	0.822682	6.85633e-07	5.73131e-06
2640	ENSG00000100360	IFT27	773.657	-0.267871	0.05807	0.830544	6.74453e-07	5.64056e-06
2641	ENSG00000107984	DKK1	5620.49	0.217986	0.0460805	1.16311	6.67835e-07	5.58788e-06
2642	ENSG00000139352	ASCL1	322.14	-0.447653	0.106365	0.733235	6.63741e-07	5.55629e-06
2643	ENSG00000173273	TNKS	1381.85	-0.322127	0.0721067	0.79989	6.63415e-07	5.55622e-06
2644	ENSG00000254416	LINC02732	318.921	-0.480969	0.115173	0.716496	6.62487e-07	5.55111e-06
2645	ENSG00000113719	ERGIC1	5061.85	-0.145615	0.0300111	0.903994	6.60486e-07	5.537e-06
2646	ENSG00000156860	FBRS	10082.2	0.190867	0.039877	1.14145	6.48195e-07	5.43656e-06
2647	ENSG00000137413	TAF8	928.432	-0.259416	0.0558652	0.835426	6.45995e-07	5.42071e-06
2648	ENSG00000132275	RRP8	629.576	0.273486	0.0593494	1.20873	6.43213e-07	5.39996e-06
2649	ENSG00000235823	OLMALINC	646.72	-0.347068	0.0787071	0.78618	6.36434e-07	5.34562e-06
2650	ENSG00000101115	SALL4	120.521	-0.596707	0.143953	0.661262	6.36109e-07	5.34546e-06
2651	ENSG00000107521	HPS1	2289.22	-0.264157	0.0569789	0.832685	6.32174e-07	5.31495e-06
2652	ENSG00000176406	RIMS2	38.3609	-0.961539	0.236206	0.513509	6.27012e-07	5.27409e-06
2653	ENSG00000170876	TMEM43	2875.19	-0.194806	0.0406842	0.87369	6.21182e-07	5.22756e-06
2654	ENSG00000265972	TXNIP	3039.17	-0.242021	0.0515583	0.84556	6.1995e-07	5.2197e-06
2655	ENSG00000171208	NETO2	1999.21	-0.286451	0.0625161	0.819916	6.16337e-07	5.19178e-06
2656	ENSG00000075785	RAB7A	12046.2	0.129243	0.0264256	1.09372	6.09011e-07	5.13255e-06
2657	ENSG00000177854	TMEM187	579.496	-0.362068	0.0826128	0.778048	6.06498e-07	5.11383e-06
2658	ENSG00000257270		161.978	-0.44622	0.105462	0.733964	6.04567e-07	5.10001e-06
2659	ENSG00000087365	SF3B2	21976.2	0.17079	0.0353222	1.12567	5.96717e-07	5.03622e-06
2660	ENSG00000160695	VPS11	2427.24	0.24829	0.052929	1.1878	5.86145e-07	4.94939e-06
2661	ENSG00000109475	RPL34	4760.16	-0.249482	0.053212	0.841199	5.85317e-07	4.94478e-06
2662	ENSG00000205581	HMGN1	25288.5	-0.186455	0.0387289	0.878762	5.85036e-07	4.94478e-06
2663	ENSG00000079482	OPHN1	794.795	0.251192	0.0535502	1.19019	5.67337e-07	4.79752e-06
2664	ENSG00000175906	ARL4D	65.4728	0.819744	0.19724	1.76509	5.64776e-07	4.77818e-06
2665	ENSG00000264964	TWSG1-DT	46.8272	0.884408	0.213909	1.84601	5.63317e-07	4.76815e-06
2666	ENSG00000214193	SH3D21	492.063	-0.387199	0.0891479	0.764612	5.6143e-07	4.75448e-06
2667	ENSG00000137936	BCAR3	608.66	0.308346	0.0678727	1.23829	5.56498e-07	4.71499e-06
2668	ENSG00000165006	UBAP1	1877.55	0.204959	0.0427585	1.15265	5.53719e-07	4.69372e-06
2669	ENSG00000079102	RUNX1T1	27.9689	-1.1317	0.282136	0.456378	5.51437e-07	4.67664e-06
2670	ENSG00000170855	TRIAP1	2350.08	0.337071	0.0754201	1.26319	5.44409e-07	4.61929e-06
2671	ENSG00000089693	MLF2	8476.62	0.160256	0.0328967	1.11749	5.38147e-07	4.56837e-06
2672	ENSG00000213390	ARHGAP19	722.676	-0.307636	0.0675628	0.807965	5.34899e-07	4.543e-06
2673	ENSG00000186141	POLR3C	2106.72	0.242998	0.0514305	1.18345	5.28156e-07	4.48791e-06
2674	ENSG00000105613	MAST1	175.386	0.444782	0.104236	1.36111	5.17481e-07	4.39935e-06
2675	ENSG00000140526	ABHD2	4734.29	-0.186737	0.0385931	0.878591	5.16969e-07	4.39713e-06
2676	ENSG00000137710	RDX	15323.1	-0.344536	0.0772268	0.787561	5.15532e-07	4.38704e-06
2677	ENSG00000001497	LAS1L	2553.31	-0.204	0.0424147	0.86814	5.15252e-07	4.38679e-06
2678	ENSG00000165359	INTS6L	908.374	-0.328016	0.0728056	0.796631	5.14904e-07	4.38597e-06
2679	ENSG00000196405	EVL	22918.2	0.265545	0.0567935	1.20209	5.13627e-07	4.37722e-06
2680	ENSG00000172508	CARNS1	147.82	0.674596	0.160753	1.59615	5.1214e-07	4.36668e-06
2681	ENSG00000185332	TMEM105	150.905	-0.540831	0.12854	0.687375	5.03136e-07	4.292e-06
2682	ENSG00000272405		420.377	-0.333748	0.0741541	0.793473	4.89466e-07	4.17743e-06
2683	ENSG00000188986	NELFB	6591.96	-0.195338	0.040398	0.873368	4.89003e-07	4.17551e-06
2684	ENSG00000118369	USP35	592.997	0.297122	0.0645695	1.22869	4.88359e-07	4.17205e-06
2685	ENSG00000148634	HERC4	1726.94	-0.355103	0.0797659	0.781814	4.75794e-07	4.0676e-06
2686	ENSG00000223729	LINC02247	16.0778	1.46902	0.377004	2.76835	4.75899e-07	4.0676e-06
2687	ENSG00000044524	EPHA3	59.4926	-0.979766	0.236908	0.507062	4.70166e-07	4.02253e-06
2688	ENSG00000007866	TEAD3	2284.44	0.207353	0.042981	1.15457	4.64603e-07	3.97688e-06
2689	ENSG00000119328	ABITRAM	1533.03	-0.28286	0.0608155	0.82196	4.64074e-07	3.9743e-06
2690	ENSG00000154217	PITPNC1	1859.71	-0.198816	0.0410612	0.871265	4.59079e-07	3.93345e-06
2691	ENSG00000066117	SMARCD1	4792.87	0.191375	0.0394188	1.14185	4.58355e-07	3.92917e-06
2692	ENSG00000149532	CPSF7	7075.17	0.186251	0.0382506	1.1378	4.44927e-07	3.81594e-06
2693	ENSG00000157349	DDX19B	657.772	0.302538	0.0656759	1.23331	4.441e-07	3.81071e-06
2694	ENSG00000135677	GNS	7944.66	0.17653	0.0361327	1.13016	4.42736e-07	3.80087e-06
2695	ENSG00000037897	METTL1	1108.59	0.260296	0.055148	1.19772	4.41674e-07	3.79363e-06
2696	ENSG00000145819	ARHGAP26	248.648	-0.410928	0.0944121	0.752139	4.38112e-07	3.76545e-06
2697	ENSG00000198730	CTR9	2305.69	0.312105	0.068101	1.24152	4.38179e-07	3.76545e-06
2698	ENSG00000003400	CASP10	28.0799	1.22185	0.303353	2.33246	4.33465e-07	3.72861e-06
2699	ENSG00000106772	PRUNE2	27.9623	-1.10805	0.271083	0.463922	4.32389e-07	3.72119e-06
2700	ENSG00000134243	SORT1	8660.06	-0.202602	0.0417796	0.868982	4.27927e-07	3.6846e-06
2701	ENSG00000130402	ACTN4	43400.5	0.164374	0.0334724	1.12068	4.27649e-07	3.68402e-06
2702	ENSG00000168143	FAM83B	2179.4	-0.366469	0.0822837	0.775679	4.15006e-07	3.57687e-06
2703	ENSG00000181222	POLR2A	22662	0.23842	0.0497922	1.1797	4.06713e-07	3.50712e-06
2704	ENSG00000134253	TRIM45	902.694	-0.317764	0.0693161	0.802312	4.04353e-07	3.4885e-06
2705	ENSG00000175602	CCDC85B	2784.58	-0.268377	0.0568869	0.830253	4.04193e-07	3.4885e-06
2706	ENSG00000125818	PSMF1	3685.86	0.184246	0.0376297	1.13622	3.94394e-07	3.40594e-06
2707	ENSG00000279631		82.8898	-0.702368	0.164891	0.614563	3.93608e-07	3.40083e-06
2708	ENSG00000170364	SETMAR	471.189	-0.32285	0.0705267	0.799489	3.90547e-07	3.37772e-06
2709	ENSG00000120727	PAIP2	2216.11	0.237269	0.0494173	1.17876	3.86083e-07	3.34076e-06
2710	ENSG00000253320	MAILR	107.746	-0.584071	0.137032	0.667079	3.84149e-07	3.32568e-06
2711	ENSG00000128965	CHAC1	124.047	0.66195	0.155171	1.58222	3.81214e-07	3.3019e-06
2712	ENSG00000151692	RNF144A	103.974	-0.662837	0.155295	0.631635	3.77551e-07	3.2718e-06
2713	ENSG00000133216	EPHB2	562.382	0.314073	0.0681316	1.24321	3.75575e-07	3.25629e-06
2714	ENSG00000173402	DAG1	11091.1	0.187182	0.0381855	1.13854	3.74253e-07	3.24643e-06
2715	ENSG00000189060	H1-0	17421.7	0.185753	0.0378692	1.13741	3.72537e-07	3.23316e-06
2716	ENSG00000138286	FAM149B1	921.431	-0.326494	0.0713077	0.797472	3.70892e-07	3.22048e-06
2717	ENSG00000173621	LRFN4	1775.86	-0.272072	0.0575093	0.828129	3.61781e-07	3.14293e-06
2718	ENSG00000171155	C1GALT1C1	993.5	-0.342546	0.0754132	0.788649	3.60562e-07	3.1339e-06
2719	ENSG00000260121		304.482	-0.509964	0.118738	0.70224	3.57862e-07	3.11198e-06
2720	ENSG00000115616	SLC9A2	1588.84	0.267029	0.0562486	1.20333	3.55734e-07	3.09501e-06
2721	ENSG00000142186	SCYL1	6723.04	0.215142	0.0442043	1.16082	3.48752e-07	3.03578e-06
2722	ENSG00000183808	RBM12B	1372.75	-0.287098	0.0610887	0.819549	3.47196e-07	3.02374e-06
2723	ENSG00000103202	NME4	6274.95	0.257066	0.0537987	1.19505	3.4496e-07	3.00576e-06
2724	ENSG00000135604	STX11	57.7092	0.963538	0.228075	1.95009	3.41569e-07	2.9777e-06
2725	ENSG00000171954	CYP4F22	33.1192	0.979977	0.232372	1.97243	3.40303e-07	2.96814e-06
2726	ENSG00000143420	ENSA	19237.7	0.148948	0.0299227	1.10876	3.39644e-07	2.96387e-06
2727	ENSG00000112282	MED23	1292.45	-0.286315	0.0608336	0.819994	3.39288e-07	2.96225e-06
2728	ENSG00000134013	LOXL2	429.163	-0.469035	0.108205	0.722448	3.3784e-07	2.95108e-06
2729	ENSG00000051825	MPHOSPH9	1663.14	-0.344531	0.0757006	0.787564	3.37206e-07	2.94701e-06
2730	ENSG00000180385	EMC3-AS1	455.304	-0.304776	0.0654285	0.809568	3.36414e-07	2.94156e-06
2731	ENSG00000166710	B2M	6008.2	0.243312	0.0505251	1.18371	3.36316e-07	2.94156e-06
2732	ENSG00000182580	EPHB3	1280.1	0.280349	0.0593335	1.21449	3.35074e-07	2.93277e-06
2733	ENSG00000009830	POMT2	1716.88	-0.239764	0.049696	0.846884	3.34659e-07	2.93061e-06
2734	ENSG00000174989	FBXW8	1799.01	0.209119	0.0427766	1.15598	3.30868e-07	2.89887e-06
2735	ENSG00000123384	LRP1	631.106	0.429525	0.0979726	1.34679	3.30776e-07	2.89887e-06
2736	ENSG00000152056	AP1S3	721.964	0.421435	0.0957614	1.33926	3.23247e-07	2.83494e-06
2737	ENSG00000196511	TPK1	206.482	-0.511184	0.118303	0.701647	3.16969e-07	2.78128e-06
2738	ENSG00000011007	ELOA	3355.1	0.185756	0.0376227	1.13741	3.16128e-07	2.77529e-06
2739	ENSG00000123095	BHLHE41	101.74	-0.680929	0.157928	0.623763	3.14791e-07	2.76494e-06
2740	ENSG00000063322	MED29	4181.58	0.165763	0.0333432	1.12176	3.10144e-07	2.72549e-06
2741	ENSG00000196535	MYO18A	1932.89	-0.236416	0.0487645	0.848852	3.08678e-07	2.71397e-06
2742	ENSG00000108963	DPH1	771.704	0.301065	0.0642375	1.23205	3.07615e-07	2.70599e-06
2743	ENSG00000147364	FBXO25	570.88	-0.374573	0.0831752	0.771334	3.00959e-07	2.64877e-06
2744	ENSG00000185219	ZNF445	948.708	0.24113	0.0497801	1.18192	2.99363e-07	2.63606e-06
2745	ENSG00000164620	RELL2	314.969	0.509606	0.117576	1.42366	2.99312e-07	2.63606e-06
2746	ENSG00000186472	PCLO	735.319	-0.428309	0.0971533	0.743132	2.9739e-07	2.62132e-06
2747	ENSG00000132740	IGHMBP2	1345.04	0.276663	0.0581319	1.21139	2.97045e-07	2.6196e-06
2748	ENSG00000169131	ZNF354A	667.95	-0.403399	0.0905481	0.756075	2.88195e-07	2.54283e-06
2749	ENSG00000159720	ATP6V0D1	5894.24	0.198329	0.040189	1.14737	2.88047e-07	2.54282e-06
2750	ENSG00000224244	KRT224P	27.9208	1.45255	0.359096	2.73691	2.80964e-07	2.48154e-06
2751	ENSG00000102858	MGRN1	5892.55	0.167992	0.0336722	1.12349	2.78497e-07	2.46166e-06
2752	ENSG00000184584	STING1	208.961	0.646678	0.149085	1.56556	2.78572e-07	2.46166e-06
2753	ENSG00000203875	SNHG5	1417.93	-0.248608	0.0513475	0.841708	2.78147e-07	2.46039e-06
2754	ENSG00000180891	CUEDC1	6424.49	0.225553	0.0460995	1.16923	2.76387e-07	2.44606e-06
2755	ENSG00000117360	PRPF3	7726.72	0.213666	0.0434604	1.15963	2.75595e-07	2.44029e-06
2756	ENSG00000070669	ASNS	1798.74	-0.239084	0.0491312	0.847283	2.73786e-07	2.42549e-06
2757	ENSG00000150627	WDR17	187.833	-0.462185	0.105255	0.725886	2.67755e-07	2.37327e-06
2758	ENSG00000126067	PSMB2	5542.77	-0.166395	0.0332782	0.891067	2.6619e-07	2.36123e-06
2759	ENSG00000176387	HSD11B2	221.228	0.564542	0.1299	1.47892	2.66262e-07	2.36123e-06
2760	ENSG00000160469	BRSK1	60.5252	0.809056	0.186199	1.75206	2.64141e-07	2.3448e-06
2761	ENSG00000162601	MYSM1	985.817	-0.391332	0.0869814	0.762426	2.60391e-07	2.31269e-06
2762	ENSG00000073282	TP63	18.5525	-1.39941	0.342513	0.379084	2.58833e-07	2.30002e-06
2763	ENSG00000136810	TXN	7744.16	-0.203011	0.0410025	0.868736	2.54418e-07	2.26193e-06
2764	ENSG00000124920	MYRF	140.225	0.580147	0.133162	1.495	2.52726e-07	2.24804e-06
2765	ENSG00000126698	DNAJC8	4665.32	0.179939	0.0360522	1.13284	2.51285e-07	2.23636e-06
2766	ENSG00000198933	TBKBP1	414.05	0.322914	0.0691405	1.25085	2.49701e-07	2.22339e-06
2767	ENSG00000106069	CHN2	33.6141	-1.07812	0.254075	0.473645	2.48508e-07	2.2139e-06
2768	ENSG00000047230	CTPS2	1839.71	-0.253692	0.0522525	0.838747	2.45083e-07	2.1845e-06
2769	ENSG00000126391	FRMD8	2667.94	0.21822	0.0442394	1.1633	2.42728e-07	2.16461e-06
2770	ENSG00000180694	TMEM64	31696	0.401355	0.0892617	1.32075	2.41063e-07	2.15087e-06
2771	ENSG00000170581	STAT2	2163.41	0.221101	0.0448524	1.16562	2.39839e-07	2.14104e-06
2772	ENSG00000102921	N4BP1	1510.81	0.257926	0.053174	1.19576	2.38362e-07	2.12894e-06
2773	ENSG00000164054	SHISA5	6549.52	0.223258	0.0453165	1.16737	2.38204e-07	2.12861e-06
2774	ENSG00000023839	ABCC2	82.832	-0.738403	0.168512	0.599402	2.34037e-07	2.09245e-06
2775	ENSG00000223855	PDGFA-DT	221.578	-0.719537	0.164097	0.607292	2.31253e-07	2.06862e-06
2776	ENSG00000006118	TMEM132A	10432.4	0.23094	0.0469377	1.1736	2.27589e-07	2.03688e-06
2777	ENSG00000169925	BRD3	3728.3	-0.203281	0.0408803	0.868573	2.27392e-07	2.03616e-06
2778	ENSG00000106078	COBL	1920.58	0.250172	0.0512813	1.18935	2.27208e-07	2.03555e-06
2779	ENSG00000173113	TRMT112	6922.94	0.239062	0.0487454	1.18022	2.26052e-07	2.02623e-06
2780	ENSG00000103591	AAGAB	4640.75	0.215008	0.0434096	1.16071	2.25701e-07	2.02413e-06
2781	ENSG00000144468	RHBDD1	773.122	-0.315172	0.0668657	0.803755	2.23978e-07	2.00971e-06
2782	ENSG00000008513	ST3GAL1	2038.2	0.41399	0.0921947	1.33237	2.23821e-07	2.00933e-06
2783	ENSG00000198556	ZNF789	768.866	-0.326467	0.0696589	0.797487	2.20294e-07	1.97868e-06
2784	ENSG00000009335	UBE3C	6336.82	0.218368	0.0440837	1.16342	2.17995e-07	1.95904e-06
2785	ENSG00000143149	ALDH9A1	2101.72	0.263266	0.0542172	1.20019	2.17682e-07	1.95724e-06
2786	ENSG00000141696	P3H4	1568.75	0.259456	0.0533075	1.19703	2.15369e-07	1.93744e-06
2787	ENSG00000203685	STUM	38.5265	-0.953489	0.21949	0.516382	2.14169e-07	1.92763e-06
2788	ENSG00000175305	CCNE2	870.938	-0.370152	0.0807213	0.773701	2.12867e-07	1.9169e-06
2789	ENSG00000198298	ZNF485	273.986	-0.435529	0.0974076	0.739423	2.11328e-07	1.90402e-06
2790	ENSG00000143612	C1orf43	9805.89	0.158679	0.0313861	1.11626	2.11043e-07	1.90243e-06
2791	ENSG00000176532	PRR15	508.864	-0.407327	0.0901693	0.754019	2.07441e-07	1.87093e-06
2792	ENSG00000070366	SMG6	1279.88	0.244045	0.0496939	1.18431	2.06755e-07	1.86571e-06
2793	ENSG00000134193	REG4	388.53	0.344655	0.0740797	1.26985	2.06741e-07	1.86571e-06
2794	ENSG00000257771	LINC02395	11.3314	2.14258	0.555542	4.4155	2.06428e-07	1.86468e-06
2795	ENSG00000235552	RPL6P27	3655.18	0.254966	0.052133	1.19331	2.01909e-07	1.8248e-06
2796	ENSG00000203799	CCDC162P	482.703	-0.357193	0.0771738	0.780682	2.0004e-07	1.80885e-06
2797	ENSG00000157350	ST3GAL2	386.645	0.400205	0.0881621	1.3197	1.98161e-07	1.79278e-06
2798	ENSG00000280287		167.38	-0.516426	0.1168	0.699101	1.97668e-07	1.78925e-06
2799	ENSG00000166716	ZNF592	5213.73	0.176414	0.0349753	1.13007	1.96312e-07	1.77789e-06
2800	ENSG00000138346	DNA2	1252.28	-0.413679	0.0915347	0.750707	1.95351e-07	1.77011e-06
2801	ENSG00000244306	DUXAP10	245.992	-0.458416	0.102699	0.727785	1.9362e-07	1.75533e-06
2802	ENSG00000152782	PANK1	666.272	-0.437716	0.097531	0.738302	1.92552e-07	1.74656e-06
2803	ENSG00000111652	COPS7A	1610.69	0.255498	0.0521545	1.19375	1.92514e-07	1.74656e-06
2804	ENSG00000175197	DDIT3	219.418	0.459286	0.10288	1.37486	1.92292e-07	1.74602e-06
2805	ENSG00000125449	ARMC7	991.491	0.276179	0.0568885	1.21098	1.86036e-07	1.69009e-06
2806	ENSG00000100911	PSME2	4555.82	0.258174	0.0526671	1.19596	1.83513e-07	1.66804e-06
2807	ENSG00000119922	IFIT2	112.922	0.588083	0.132801	1.50325	1.82877e-07	1.66311e-06
2808	ENSG00000162645	GBP2	233.683	0.423	0.0935865	1.34071	1.81935e-07	1.65541e-06
2809	ENSG00000167770	OTUB1	6712.34	0.247983	0.0503116	1.18755	1.80478e-07	1.64301e-06
2810	ENSG00000196557	CACNA1H	3304.73	-0.238715	0.0482201	0.8475	1.794e-07	1.63404e-06
2811	ENSG00000147155	EBP	3221.33	-0.242393	0.0490361	0.845342	1.78847e-07	1.62986e-06
2812	ENSG00000099204	ABLIM1	1009.78	-0.328231	0.0694457	0.796512	1.77173e-07	1.61544e-06
2813	ENSG00000115461	IGFBP5	4410.54	0.238783	0.0482091	1.18	1.76957e-07	1.61432e-06
2814	ENSG00000107863	ARHGAP21	2289.06	-0.227725	0.0457573	0.85398	1.76186e-07	1.60812e-06
2815	ENSG00000066027	PPP2R5A	2536.12	0.424483	0.0938133	1.34209	1.75896e-07	1.60631e-06
2816	ENSG00000102125	TAFAZZIN	919.225	-0.334757	0.0710477	0.792918	1.7516e-07	1.60043e-06
2817	ENSG00000112320	SOBP	210.278	-0.466619	0.104161	0.723658	1.7308e-07	1.58225e-06
2818	ENSG00000088298	EDEM2	651.833	-0.354463	0.0759774	0.782161	1.72528e-07	1.57803e-06
2819	ENSG00000168538	TRAPPC11	685.782	0.315478	0.066124	1.24442	1.68071e-07	1.53807e-06
2820	ENSG00000100028	SNRPD3	4842.58	0.187351	0.0370461	1.13867	1.67905e-07	1.53735e-06
2821	ENSG00000112531	QKI	1964.43	-0.452057	0.100443	0.731	1.67493e-07	1.53438e-06
2822	ENSG00000148158	SNX30	1610.4	-0.25569	0.0518993	0.837586	1.66844e-07	1.52924e-06
2823	ENSG00000154328	NEIL2	481.986	-0.368167	0.0793394	0.774766	1.66699e-07	1.52872e-06
2824	ENSG00000151690	MFSD6	427.876	-0.337621	0.0715779	0.791345	1.64728e-07	1.51143e-06
2825	ENSG00000174307	PHLDA3	5159.56	0.275406	0.0564241	1.21033	1.64662e-07	1.51143e-06
2826	ENSG00000174938	SEZ6L2	4965.32	0.193236	0.0382366	1.14333	1.62916e-07	1.49638e-06
2827	ENSG00000171503	ETFDH	523.687	-0.339364	0.0719457	0.79039	1.61056e-07	1.48007e-06
2828	ENSG00000131876	SNRPA1	3938.1	-0.178754	0.0351753	0.883466	1.5809e-07	1.45358e-06
2829	ENSG00000122591	HYCC1	157.398	-0.644072	0.144192	0.639904	1.57111e-07	1.44534e-06
2830	ENSG00000123407	HOXC12	18.2932	1.51206	0.361707	2.85217	1.53934e-07	1.41685e-06
2831	ENSG00000111012	CYP27B1	360.453	0.372651	0.0801856	1.29473	1.53495e-07	1.41356e-06
2832	ENSG00000182272	B4GALNT4	3150.23	0.27756	0.0567605	1.21214	1.5304e-07	1.41011e-06
2833	ENSG00000184613	NELL2	66.0406	-0.79088	0.176585	0.577991	1.51578e-07	1.39738e-06
2834	ENSG00000152284	TCF7L1	592.853	0.31424	0.0654851	1.24336	1.48936e-07	1.37375e-06
2835	ENSG00000176170	SPHK1	790.592	-0.353365	0.0751749	0.782756	1.47074e-07	1.35729e-06
2836	ENSG00000247092	SNHG10	315.003	-0.407898	0.0888849	0.753721	1.4614e-07	1.34938e-06
2837	ENSG00000169679	BUB1	3408.37	-0.237113	0.0474763	0.848442	1.45825e-07	1.34718e-06
2838	ENSG00000170571	EMB	1523.39	-0.601863	0.134348	0.658903	1.4506e-07	1.34082e-06
2839	ENSG00000137216	TMEM63B	3547.7	0.220668	0.0438716	1.16527	1.43828e-07	1.33015e-06
2840	ENSG00000161013	MGAT4B	6419.87	0.290784	0.0596812	1.2233	1.40792e-07	1.30276e-06
2841	ENSG00000196655	TRAPPC4	2418.67	0.218741	0.0433954	1.16372	1.38565e-07	1.28283e-06
2842	ENSG00000102226	USP11	4911.6	0.247622	0.0496791	1.18725	1.36489e-07	1.26428e-06
2843	ENSG00000146007	ZMAT2	4337.33	0.213048	0.0421514	1.15913	1.36226e-07	1.26251e-06
2844	ENSG00000115425	PECR	508.47	0.331453	0.0694314	1.25828	1.34452e-07	1.24673e-06
2845	ENSG00000008018	PSMB1	7174.28	-0.189959	0.0372713	0.876631	1.33643e-07	1.23988e-06
2846	ENSG00000117450	PRDX1	12065.7	0.204095	0.0402074	1.15196	1.31975e-07	1.22506e-06
2847	ENSG00000108523	RNF167	3332.64	0.236548	0.0471497	1.17817	1.30563e-07	1.2126e-06
2848	ENSG00000114648	KLHL18	959.628	0.255477	0.0513229	1.19373	1.28815e-07	1.197e-06
2849	ENSG00000091409	ITGA6	962.796	-0.405613	0.0878127	0.754915	1.28677e-07	1.19636e-06
2850	ENSG00000225762	LINC01389	41.4936	-0.96341	0.215973	0.512843	1.28519e-07	1.19552e-06
2851	ENSG00000227671	ZNF731P	713.861	-0.44594	0.0976936	0.734106	1.27139e-07	1.18331e-06
2852	ENSG00000107566	ERLIN1	2114.41	-0.198915	0.039051	0.871206	1.25869e-07	1.17212e-06
2853	ENSG00000130313	PGLS	1393.42	-0.224312	0.044427	0.856003	1.25581e-07	1.17006e-06
2854	ENSG00000184787	UBE2G2	5297.6	-0.231727	0.0459833	0.851615	1.22352e-07	1.14058e-06
2855	ENSG00000128641	MYO1B	8825.33	-0.373248	0.0794912	0.772042	1.2043e-07	1.12326e-06
2856	ENSG00000111052	LIN7A	1196	0.556748	0.123061	1.47095	1.17749e-07	1.09884e-06
2857	ENSG00000059145	UNKL	1540.62	-0.376585	0.0802387	0.770259	1.17497e-07	1.09708e-06
2858	ENSG00000196689	TRPV1	122.357	-0.609311	0.134536	0.65551	1.16174e-07	1.0853e-06
2859	ENSG00000039523	RIPOR1	2997.2	0.217945	0.0428998	1.16308	1.13524e-07	1.06111e-06
2860	ENSG00000169891	REPS2	486.856	0.409961	0.0883869	1.32865	1.13056e-07	1.05731e-06
2861	ENSG00000137168	PPIL1	2239.25	-0.247421	0.0492614	0.842401	1.12359e-07	1.05135e-06
2862	ENSG00000164077	MON1A	407.058	0.344349	0.0720732	1.26958	1.11969e-07	1.04826e-06
2863	ENSG00000114019	AMOTL2	7108.49	0.191624	0.0373458	1.14205	1.09917e-07	1.0296e-06
2864	ENSG00000133134	BEX2	181.03	0.475285	0.104048	1.39019	1.09798e-07	1.02904e-06
2865	ENSG00000174306	ZHX3	3987.49	0.199189	0.038869	1.14805	1.06688e-07	1.00043e-06
2866	ENSG00000119938	PPP1R3C	860.541	0.331454	0.0687549	1.25828	1.06343e-07	9.98207e-07
2867	ENSG00000176928	GCNT4	52.2522	0.986264	0.219476	1.98105	1.06394e-07	9.98207e-07
2868	ENSG00000023330	ALAS1	1249.9	0.252432	0.0502495	1.19121	1.05496e-07	9.90847e-07
2869	ENSG00000030582	GRN	10619.6	0.245528	0.048717	1.18553	1.04978e-07	9.86511e-07
2870	ENSG00000105329	TGFB1	1934.2	-0.284722	0.0575333	0.8209	1.0345e-07	9.72671e-07
2871	ENSG00000168495	POLR3D	1143.46	-0.310931	0.0636987	0.806122	1.02837e-07	9.67433e-07
2872	ENSG00000149485	FADS1	5904.86	-0.166183	0.0320628	0.891197	1.01703e-07	9.57277e-07
2873	ENSG00000155367	PPM1J	176.458	0.588416	0.129036	1.5036	9.96535e-08	9.38493e-07
2874	ENSG00000185825	BCAP31	8185.39	-0.205967	0.0401731	0.866957	9.92636e-08	9.35326e-07
2875	ENSG00000184990	SIVA1	3824.84	-0.227043	0.0445981	0.854384	9.81499e-08	9.2533e-07
2876	ENSG00000089195	TRMT6	1065.63	0.311658	0.0636775	1.24113	9.53328e-08	8.99257e-07
2877	ENSG00000035499	DEPDC1B	1378.97	-0.248371	0.0491476	0.841847	9.46549e-08	8.93344e-07
2878	ENSG00000127666	TICAM1	389.882	0.409883	0.0876793	1.32858	9.45201e-08	8.92554e-07
2879	ENSG00000146267	FAXC	159.972	-0.605438	0.132356	0.657272	9.39694e-08	8.87833e-07
2880	ENSG00000167716	WDR81	1792	0.244751	0.0483224	1.18489	9.29465e-08	8.78643e-07
2881	ENSG00000111371	SLC38A1	39703.9	0.384109	0.0812327	1.30505	9.13891e-08	8.64388e-07
2882	ENSG00000100526	CDKN3	1505.18	-0.216175	0.0421774	0.860845	9.11098e-08	8.62213e-07
2883	ENSG00000233198	RNF224	161.216	-0.592878	0.12934	0.663019	8.93219e-08	8.45751e-07
2884	ENSG00000178913	TAF7	7110.27	0.23213	0.0455128	1.17457	8.86223e-08	8.39582e-07
2885	ENSG00000237489	C10orf143	104.779	-0.632878	0.137847	0.644889	8.84631e-08	8.38555e-07
2886	ENSG00000119912	IDE	3189.71	-0.367586	0.0770616	0.775078	8.84659e-08	8.38555e-07
2887	ENSG00000154473	BUB3	8396.68	-0.274185	0.0547574	0.826917	8.78512e-08	8.33632e-07
2888	ENSG00000089234	BRAP	1778.65	0.251717	0.0496953	1.19062	8.56921e-08	8.13586e-07
2889	ENSG00000118513	MYB	3428.04	-0.20293	0.0393203	0.868785	8.51691e-08	8.0906e-07
2890	ENSG00000145912	NHP2	4492.6	-0.244922	0.0481857	0.843861	8.44798e-08	8.02949e-07
2891	ENSG00000124299	PEPD	1422.77	0.259245	0.0513057	1.19685	8.35249e-08	7.94305e-07
2892	ENSG00000177666	PNPLA2	1586.94	0.328817	0.0674389	1.25598	8.34235e-08	7.93772e-07
2893	ENSG00000131558	EXOC4	2981.06	0.198511	0.0383801	1.14751	8.33355e-08	7.93367e-07
2894	ENSG00000000457	SCYL3	586.178	0.324115	0.06626	1.2519	8.19121e-08	7.8024e-07
2895	ENSG00000197903	H2BC12	3123.34	0.29619	0.0595971	1.2279	7.97872e-08	7.60414e-07
2896	ENSG00000067704	IARS2	5117.73	-0.227885	0.0444284	0.853886	7.95075e-08	7.58162e-07
2897	ENSG00000108176	DNAJC12	152.221	0.611055	0.132475	1.52738	7.88539e-08	7.5234e-07
2898	ENSG00000118496	FBXO30	498.194	-0.450431	0.0966966	0.731824	7.86992e-08	7.51274e-07
2899	ENSG00000187676	B3GLCT	421.505	-0.396098	0.0835926	0.759911	7.75705e-08	7.40905e-07
2900	ENSG00000099875	MKNK2	3683.04	0.245818	0.0482073	1.18577	7.67743e-08	7.337e-07
2901	ENSG00000127124	HIVEP3	685.511	0.323031	0.0658176	1.25096	7.64393e-08	7.30898e-07
2902	ENSG00000109762	SNX25	158.246	0.553414	0.119822	1.46755	7.53669e-08	7.21039e-07
2903	ENSG00000149809	TM7SF2	7045.89	0.303632	0.0611635	1.23425	7.43161e-08	7.11375e-07
2904	ENSG00000167969	ECI1	4025.07	0.296779	0.059543	1.2284	7.35092e-08	7.04037e-07
2905	ENSG00000066583	ISOC1	13422.4	0.248312	0.0486567	1.18782	7.30146e-08	6.99683e-07
2906	ENSG00000157259	GATAD1	2960.97	-0.253277	0.0497077	0.838989	7.1878e-08	6.89169e-07
2907	ENSG00000178802	MPI	1542.81	0.258276	0.0507989	1.19605	7.17551e-08	6.88369e-07
2908	ENSG00000142082	SIRT3	598.784	0.391534	0.082187	1.31179	7.1236e-08	6.83764e-07
2909	ENSG00000280587	LINC01348	34.2547	-1.19721	0.267123	0.436117	7.07464e-08	6.79437e-07
2910	ENSG00000204287	HLA-DRA	18.8124	1.67072	0.385862	3.18374	7.06942e-08	6.79309e-07
2911	ENSG00000223573	TINCR	2503.33	-0.225531	0.0437203	0.85528	6.97515e-08	6.70619e-07
2912	ENSG00000211460	TSN	4564.89	-0.399491	0.0840323	0.758126	6.96054e-08	6.69583e-07
2913	ENSG00000064195	DLX3	921.091	0.277744	0.0550695	1.2123	6.95658e-08	6.69571e-07
2914	ENSG00000164051	CCDC51	549.464	0.393754	0.0825213	1.31381	6.71567e-08	6.46739e-07
2915	ENSG00000148688	RPP30	955.883	-0.297327	0.0594596	0.813759	6.71189e-08	6.46732e-07
2916	ENSG00000047634	SCML1	406.28	-0.548662	0.118153	0.683654	6.69457e-08	6.45418e-07
2917	ENSG00000213246	SUPT4H1	3715.01	0.196712	0.0376948	1.14608	6.60156e-08	6.36803e-07
2918	ENSG00000169184	MN1	24.8038	1.38703	0.31333	2.6154	6.52425e-08	6.29693e-07
2919	ENSG00000119888	EPCAM	10850.2	-0.279618	0.0553559	0.823809	6.52045e-08	6.29674e-07
2920	ENSG00000196155	PLEKHG4	378.271	0.457615	0.0975157	1.37327	6.40984e-08	6.19335e-07
2921	ENSG00000100167	SEPTIN3	493.068	0.325841	0.0660091	1.25339	6.37398e-08	6.1621e-07
2922	ENSG00000061938	TNK2	3756.73	-0.282446	0.0558922	0.822196	6.21546e-08	6.01218e-07
2923	ENSG00000130700	GATA5	26.2108	1.36521	0.306806	2.57614	6.09231e-08	5.89632e-07
2924	ENSG00000102996	MMP15	1714.95	0.32193	0.0649586	1.25	6.06997e-08	5.87795e-07
2925	ENSG00000176809	LRRC37A3	283.558	-0.465931	0.099143	0.724004	5.97804e-08	5.79213e-07
2926	ENSG00000130038	CRACR2A	344.567	0.383543	0.0796345	1.30454	5.91795e-08	5.7371e-07
2927	ENSG00000118156	ZNF541	95.3088	0.692691	0.147685	1.6163	5.8386e-08	5.66331e-07
2928	ENSG00000177156	TALDO1	7495.53	0.220113	0.0422793	1.16482	5.70653e-08	5.53828e-07
2929	ENSG00000238113	LINC01410	122.369	-0.569238	0.12165	0.673973	5.63206e-08	5.46904e-07
2930	ENSG00000147475	ERLIN2	2480.67	-0.197854	0.0377097	0.871846	5.61467e-08	5.45518e-07
2931	ENSG00000138792	ENPEP	330.132	-0.416161	0.087243	0.749416	5.59683e-08	5.44088e-07
2932	ENSG00000041515	MYO16	100.567	-0.698498	0.148548	0.616213	5.54581e-08	5.39428e-07
2933	ENSG00000115902	SLC1A4	372.221	-0.400444	0.0834322	0.757625	5.48721e-08	5.34168e-07
2934	ENSG00000104413	ESRP1	6912.04	-0.272021	0.0533071	0.828158	5.48867e-08	5.34168e-07
2935	ENSG00000230551		764.051	-0.551266	0.11766	0.682421	5.47253e-08	5.33191e-07
2936	ENSG00000198315	ZKSCAN8	957.971	-0.35122	0.0716259	0.783921	5.45311e-08	5.31594e-07
2937	ENSG00000160190	SLC37A1	3899.82	0.223529	0.0429096	1.16759	5.42552e-08	5.292e-07
2938	ENSG00000179314	WSCD1	83.3714	-0.771371	0.163419	0.585861	5.19604e-08	5.071e-07
2939	ENSG00000134287	ARF3	13537.2	0.195282	0.0370884	1.14495	5.18979e-08	5.06773e-07
2940	ENSG00000197965	MPZL1	1861.57	-0.260505	0.0506669	0.834796	5.16867e-08	5.04993e-07
2941	ENSG00000140350	ANP32A	6568.09	0.211655	0.0403672	1.15802	5.06401e-08	4.95044e-07
2942	ENSG00000198818	SFT2D1	503.295	-0.390672	0.0808245	0.762774	5.05504e-08	4.94443e-07
2943	ENSG00000214517	PPME1	2815.93	0.242747	0.0468156	1.18324	5.04197e-08	4.93441e-07
2944	ENSG00000107819	SFXN3	628.299	-0.387093	0.0799571	0.764669	5.03351e-08	4.92889e-07
2945	ENSG00000135446	CDK4	8262.34	0.205769	0.0390998	1.1533	4.80913e-08	4.71182e-07
2946	ENSG00000131495	NDUFA2	1754.58	0.315199	0.0627936	1.24418	4.78014e-08	4.68604e-07
2947	ENSG00000178980	SELENOW	3033.99	0.287471	0.0564623	1.2205	4.76971e-08	4.67844e-07
2948	ENSG00000185504	FAAP100	2899.9	0.251663	0.0485978	1.19058	4.71963e-08	4.63192e-07
2949	ENSG00000159216	RUNX1	3543.72	-0.293023	0.0576846	0.81619	4.70876e-08	4.62384e-07
2950	ENSG00000173933	RBM4	639.534	0.312789	0.0621853	1.24211	4.67928e-08	4.59747e-07
2951	ENSG00000122970	IFT81	493.378	0.391153	0.0806824	1.31144	4.67488e-08	4.59574e-07
2952	ENSG00000169641	LUZP1	1576.16	0.252887	0.0488286	1.19159	4.63765e-08	4.5617e-07
2953	ENSG00000152669	CCNO	385.713	0.443412	0.0928785	1.35982	4.58834e-08	4.51575e-07
2954	ENSG00000166987	MBD6	6431.67	0.236461	0.0453257	1.1781	4.55683e-08	4.48725e-07
2955	ENSG00000215156		11.3156	2.54685	0.624155	5.84358	4.54508e-08	4.47821e-07
2956	ENSG00000170619	COMMD5	1196.66	0.325243	0.0649955	1.25288	4.53039e-08	4.46625e-07
2957	ENSG00000170322	NFRKB	1526.94	0.258879	0.0500664	1.19655	4.51479e-08	4.45339e-07
2958	ENSG00000076604	TRAF4	4873.13	0.283851	0.0555125	1.21744	4.45936e-08	4.40119e-07
2959	ENSG00000151006	PRSS53	176.417	-0.727361	0.152999	0.604008	4.42013e-08	4.36494e-07
2960	ENSG00000197930	ERO1A	2387.35	-0.533812	0.112793	0.690727	4.37464e-08	4.32246e-07
2961	ENSG00000175265	GOLGA8A	496.632	-0.377577	0.077238	0.769729	4.35891e-08	4.30936e-07
2962	ENSG00000171723	GPHN	1212.02	0.273816	0.0532331	1.209	4.32568e-08	4.27892e-07
2963	ENSG00000013503	POLR3B	1139.5	0.342057	0.0688106	1.26756	4.32064e-08	4.27636e-07
2964	ENSG00000149262	INTS4	1434.86	0.26929	0.0522319	1.20521	4.30068e-08	4.25901e-07
2965	ENSG00000278834		191.319	0.56563	0.119451	1.48003	4.29246e-08	4.25328e-07
2966	ENSG00000197121	PGAP1	237.041	-0.833084	0.175176	0.561328	4.26544e-08	4.22891e-07
2967	ENSG00000188112	C6orf132	1374.61	-0.242922	0.046568	0.845032	4.25573e-08	4.22168e-07
2968	ENSG00000172725	CORO1B	11155.2	0.231009	0.0440817	1.17366	4.25262e-08	4.22099e-07
2969	ENSG00000156482	RPL30	12191.6	-0.216103	0.0410172	0.860888	4.23498e-08	4.20586e-07
2970	ENSG00000109084	TMEM97	2653.17	-0.239646	0.0458709	0.846953	4.22966e-08	4.20297e-07
2971	ENSG00000153391	INO80C	429.637	0.343956	0.069125	1.26923	4.11359e-08	4.08996e-07
2972	ENSG00000156958	GALK2	588.061	0.309644	0.0611128	1.2394	4.02877e-08	4.0079e-07
2973	ENSG00000188997	KCTD21	591.838	0.311969	0.061623	1.2414	3.99138e-08	3.97297e-07
2974	ENSG00000072135	PTPN18	2875.93	-0.229238	0.0436096	0.853085	3.9703e-08	3.95424e-07
2975	ENSG00000148735	PLEKHS1	542.131	-0.354495	0.0714908	0.782143	3.9484e-08	3.93467e-07
2976	ENSG00000198208	RPS6KL1	706.088	-0.389573	0.0797335	0.763356	3.91132e-08	3.89995e-07
2977	ENSG00000188643	S100A16	2380.03	-0.266785	0.0515052	0.83117	3.90433e-08	3.8952e-07
2978	ENSG00000143553	SNAPIN	1351.17	0.284396	0.055357	1.2179	3.89601e-08	3.88911e-07
2979	ENSG00000231856		94.5938	-0.698818	0.146246	0.616077	3.88077e-08	3.87611e-07
2980	ENSG00000140396	NCOA2	2808.7	0.299609	0.0587424	1.23081	3.86742e-08	3.86499e-07
2981	ENSG00000141582	CBX4	5524.54	0.337884	0.0675055	1.2639	3.81553e-08	3.81531e-07
2982	ENSG00000154358	OBSCN	615.148	0.406001	0.0835055	1.32501	3.81109e-08	3.81305e-07
2983	ENSG00000101224	CDC25B	9940.01	0.202526	0.0381227	1.15071	3.77272e-08	3.77683e-07
2984	ENSG00000178425	NT5DC1	1104.93	-0.441189	0.091609	0.736527	3.75996e-08	3.76621e-07
2985	ENSG00000163017	ACTG2	67.6039	0.759197	0.158441	1.69255	3.73232e-08	3.74067e-07
2986	ENSG00000084070	SMAP2	1850.09	0.247567	0.0473108	1.1872	3.70023e-08	3.71064e-07
2987	ENSG00000080200	CRYBG3	172.145	0.621627	0.1302	1.53861	3.68512e-08	3.6976e-07
2988	ENSG00000131724	IL13RA1	3606.95	-0.362743	0.07318	0.777684	3.61364e-08	3.62796e-07
2989	ENSG00000165943	MOAP1	1591.99	0.229105	0.0434377	1.17211	3.61096e-08	3.62735e-07
2990	ENSG00000089916	GPATCH2L	1549.32	-0.282762	0.0548345	0.822016	3.59669e-08	3.6151e-07
2991	ENSG00000141068	KSR1	455.556	-0.515366	0.107866	0.699616	3.56318e-08	3.58348e-07
2992	ENSG00000103365	GGA2	5785.36	0.206674	0.038856	1.15402	3.50952e-08	3.53155e-07
2993	ENSG00000141738	GRB7	361.012	0.391507	0.0798175	1.31176	3.48063e-08	3.50449e-07
2994	ENSG00000110925	CSRNP2	1593.58	0.26796	0.0515257	1.2041	3.44401e-08	3.46962e-07
2995	ENSG00000092841	MYL6	26889.5	0.284395	0.0551063	1.2179	3.44237e-08	3.46962e-07
2996	ENSG00000092964	DPYSL2	1670.96	-0.342858	0.0683537	0.788478	3.38704e-08	3.41616e-07
2997	ENSG00000169439	SDC2	460.83	0.408105	0.0835979	1.32694	3.38388e-08	3.41494e-07
2998	ENSG00000113504	SLC12A7	1358.17	0.341518	0.0680156	1.26709	3.35248e-08	3.38521e-07
2999	ENSG00000182158	CREB3L2	1691.42	-0.264333	0.0506952	0.832583	3.34898e-08	3.38363e-07
3000	ENSG00000189077	TMEM120A	947.973	-0.360665	0.0724286	0.778805	3.29071e-08	3.32668e-07
3001	ENSG00000163479	SSR2	6398.88	-0.245599	0.0466997	0.843466	3.2829e-08	3.3207e-07
3002	ENSG00000151917	BEND6	191.663	-0.671458	0.139568	0.627872	3.24835e-08	3.28766e-07
3003	ENSG00000110934	BIN2	38.2988	1.25026	0.269656	2.37884	3.19833e-08	3.23891e-07
3004	ENSG00000163110	PDLIM5	1568.36	-0.318349	0.06254	0.801987	3.16535e-08	3.20737e-07
3005	ENSG00000141376	BCAS3	38447.7	0.230741	0.043567	1.17344	3.15225e-08	3.19633e-07
3006	ENSG00000082438	COBLL1	2258.85	0.363352	0.0729354	1.28641	3.15263e-08	3.19633e-07
3007	ENSG00000178409	BEND3	813.33	-0.303605	0.059181	0.810225	3.13188e-08	3.17899e-07
3008	ENSG00000136717	BIN1	307.82	0.512228	0.106566	1.42625	3.0985e-08	3.14693e-07
3009	ENSG00000234420	ZNF37BP	381.105	-0.376324	0.0758736	0.770398	3.05757e-08	3.10717e-07
3010	ENSG00000163904	SENP2	1858.14	0.259593	0.0495047	1.19714	3.02625e-08	3.07712e-07
3011	ENSG00000056998	GYG2	535.522	0.338894	0.0671225	1.26479	2.99946e-08	3.05166e-07
3012	ENSG00000134900	TPP2	1631.05	-0.353693	0.0704949	0.782579	2.93945e-08	2.99235e-07
3013	ENSG00000065320	NTN1	846.327	-0.37223	0.0747707	0.772587	2.90486e-08	2.95886e-07
3014	ENSG00000253313	C1orf210	511.806	0.346351	0.0687423	1.27134	2.88225e-08	2.93754e-07
3015	ENSG00000070770	CSNK2A2	2402.97	0.235737	0.0444467	1.17751	2.87015e-08	2.92692e-07
3016	ENSG00000129562	DAD1	2877.92	-0.272269	0.0521107	0.828016	2.86282e-08	2.92115e-07
3017	ENSG00000204256	BRD2	15482	0.13575	0.0248884	1.09866	2.85351e-08	2.91335e-07
3018	ENSG00000180178	FAR2P1	54.9218	-0.910837	0.188936	0.531876	2.83694e-08	2.89813e-07
3019	ENSG00000152104	PTPN14	615.426	0.313575	0.0611934	1.24278	2.8215e-08	2.88404e-07
3020	ENSG00000151365	THRSP	17.8182	1.61319	0.353735	3.05927	2.81658e-08	2.88069e-07
3021	ENSG00000172292	CERS6	1754.95	-0.442443	0.0908207	0.735888	2.81195e-08	2.87764e-07
3022	ENSG00000104964	TLE5	5446.69	0.284855	0.05472	1.21829	2.69367e-08	2.75821e-07
3023	ENSG00000137563	GGH	1375.42	-0.418632	0.0851951	0.748134	2.64205e-08	2.70694e-07
3024	ENSG00000159840	ZYX	4575.94	-0.266662	0.0507601	0.83124	2.63445e-08	2.70074e-07
3025	ENSG00000168350	DEGS2	1689.97	0.379961	0.0762712	1.30131	2.62646e-08	2.69413e-07
3026	ENSG00000224738		1514.54	-0.266553	0.050711	0.831303	2.5966e-08	2.66506e-07
3027	ENSG00000226054	MEMO1P1	63.6241	1.29343	0.277163	2.4511	2.5794e-08	2.64896e-07
3028	ENSG00000141570	CBX8	1348.33	0.335501	0.0659201	1.26182	2.53143e-08	2.60123e-07
3029	ENSG00000138356	AOX1	60.8335	-0.909505	0.187603	0.532368	2.50375e-08	2.5743e-07
3030	ENSG00000077585	GPR137B	853.241	0.314703	0.0611041	1.24376	2.42121e-08	2.4918e-07
3031	ENSG00000167916	KRT24	37.843	1.35105	0.289889	2.55098	2.42209e-08	2.4918e-07
3032	ENSG00000173153	ESRRA	1930.33	0.284159	0.0543523	1.2177	2.41025e-08	2.48254e-07
3033	ENSG00000151474	FRMD4A	859.148	-0.385384	0.0772645	0.765575	2.40606e-08	2.47969e-07
3034	ENSG00000185627	PSMD13	3352.71	0.19511	0.0360899	1.14481	2.39567e-08	2.47044e-07
3035	ENSG00000164659	ELAPOR2	834.245	0.339784	0.0667382	1.26557	2.37213e-08	2.44761e-07
3036	ENSG00000160710	ADAR	16466.7	0.184393	0.0339961	1.13634	2.36736e-08	2.44413e-07
3037	ENSG00000137501	SYTL2	32327.5	0.257466	0.0486223	1.19538	2.3503e-08	2.42795e-07
3038	ENSG00000204842	ATXN2	2811.11	0.279767	0.0533366	1.214	2.32716e-08	2.40546e-07
3039	ENSG00000163249	CCNYL1	838.951	-0.47182	0.0965543	0.721055	2.27883e-08	2.3569e-07
3040	ENSG00000214022	REPIN1	7186.46	0.218634	0.040653	1.16363	2.27005e-08	2.34922e-07
3041	ENSG00000113763	UNC5A	531.638	-0.405787	0.0817507	0.754824	2.25858e-08	2.33873e-07
3042	ENSG00000162105	SHANK2	1568.74	0.270245	0.0512401	1.20601	2.25144e-08	2.33272e-07
3043	ENSG00000047849	MAP4	10419.4	0.159992	0.0292616	1.11728	2.22815e-08	2.30996e-07
3044	ENSG00000116396	KCNC4	72.6027	-0.898164	0.184131	0.536569	2.21688e-08	2.29964e-07
3045	ENSG00000204860	FAM201A	267.658	-0.461505	0.0941804	0.726228	2.2113e-08	2.2952e-07
3046	ENSG00000149182	ARFGAP2	7837.52	0.203154	0.0375567	1.15121	2.19938e-08	2.28419e-07
3047	ENSG00000163166	IWS1	3027.94	0.192098	0.0354018	1.14242	2.19693e-08	2.283e-07
3048	ENSG00000152377	SPOCK1	216.736	-0.624549	0.127948	0.648622	2.19536e-08	2.28273e-07
3049	ENSG00000198720	ANKRD13B	416.147	-0.396393	0.079465	0.759755	2.15903e-08	2.24629e-07
3050	ENSG00000105447	GRWD1	4139.3	0.204886	0.037865	1.15259	2.14592e-08	2.23398e-07
3051	ENSG00000259424	IRAIN	174.035	-0.585246	0.119916	0.666536	2.1198e-08	2.20811e-07
3052	ENSG00000164305	CASP3	381.184	0.567244	0.116271	1.48169	2.11526e-08	2.20469e-07
3053	ENSG00000165175	MID1IP1	1417.39	-0.302424	0.0580806	0.810889	2.11275e-08	2.20339e-07
3054	ENSG00000165819	METTL3	2204.04	-0.243909	0.0456352	0.844454	2.09804e-08	2.1902e-07
3055	ENSG00000015475	BID	2213.35	0.25118	0.0471296	1.19018	2.09885e-08	2.1902e-07
3056	ENSG00000166068	SPRED1	337.139	-0.45101	0.0916248	0.731531	2.06999e-08	2.16266e-07
3057	ENSG00000198142	SOWAHC	853.76	0.493811	0.100895	1.40816	2.05611e-08	2.14944e-07
3058	ENSG00000260231	KDM7A-DT	252.943	0.553699	0.113346	1.46784	2.04015e-08	2.13404e-07
3059	ENSG00000142599	RERE	3876.4	0.201758	0.0371899	1.1501	2.03822e-08	2.13329e-07
3060	ENSG00000080822	CLDND1	865.706	-0.431302	0.0871823	0.741592	2.03624e-08	2.1325e-07
3061	ENSG00000173295	FAM86B3P	184.482	-0.571848	0.11701	0.672755	2.03155e-08	2.12908e-07
3062	ENSG00000072134	EPN2	1304.46	0.29795	0.0570182	1.2294	2.03176e-08	2.12908e-07
3063	ENSG00000140718	FTO	895.523	0.307052	0.058997	1.23718	2.01008e-08	2.1089e-07
3064	ENSG00000120533	ENY2	2685.73	-0.224945	0.0417362	0.855628	2.00124e-08	2.10088e-07
3065	ENSG00000105854	PON2	961.55	-0.376468	0.0746746	0.770321	1.9933e-08	2.0938e-07
3066	ENSG00000132405	TBC1D14	878.571	-0.325401	0.0630333	0.798077	1.96524e-08	2.06557e-07
3067	ENSG00000172273	HINFP	1151.66	0.27914	0.0528551	1.21347	1.93172e-08	2.03156e-07
3068	ENSG00000133321	PLAAT4	31.5133	1.19139	0.249563	2.28372	1.89691e-08	1.99615e-07
3069	ENSG00000143507	DUSP10	117.909	-0.70819	0.14365	0.612088	1.88806e-08	1.98804e-07
3070	ENSG00000249158	PCDHA11	719.533	-0.37746	0.0747368	0.769792	1.88001e-08	1.98076e-07
3071	ENSG00000267886		38.2288	-1.12111	0.233118	0.459739	1.87595e-08	1.97767e-07
3072	ENSG00000164574	GALNT10	2391.98	-0.218373	0.0403425	0.859534	1.87514e-08	1.97767e-07
3073	ENSG00000111676	ATN1	10925	0.223156	0.0412811	1.16728	1.86301e-08	1.9664e-07
3074	ENSG00000131378	RFTN1	101.626	-0.758178	0.153486	0.591242	1.84443e-08	1.94796e-07
3075	ENSG00000070759	TESK2	528.035	0.369871	0.0728786	1.29224	1.79371e-08	1.89555e-07
3076	ENSG00000105520	PLPPR2	2597.16	0.267572	0.0502688	1.20378	1.78595e-08	1.88848e-07
3077	ENSG00000272068	BCAN-AS1	233.439	-0.461302	0.0933208	0.726331	1.77295e-08	1.87587e-07
3078	ENSG00000172053	QARS1	5194.05	0.221063	0.0407569	1.16559	1.71874e-08	1.81962e-07
3079	ENSG00000118965	WDR35	257.199	-0.502754	0.102058	0.705758	1.71554e-08	1.81796e-07
3080	ENSG00000268621	IGFL2-AS1	61.8549	1.18134	0.246136	2.26788	1.71614e-08	1.81796e-07
3081	ENSG00000183044	ABAT	5714.74	-0.24022	0.0445091	0.846616	1.63718e-08	1.73643e-07
3082	ENSG00000115318	LOXL3	196.807	-0.502058	0.101669	0.706099	1.61499e-08	1.71393e-07
3083	ENSG00000182985	CADM1	1245.62	0.305772	0.0582598	1.23608	1.61461e-08	1.71393e-07
3084	ENSG00000107438	PDLIM1	2640.68	-0.281084	0.0529299	0.822973	1.60592e-08	1.70637e-07
3085	ENSG00000168002	POLR2G	3736.62	0.28002	0.0527037	1.21421	1.60538e-08	1.70637e-07
3086	ENSG00000106348	IMPDH1	5699.05	0.249418	0.0463353	1.18873	1.59743e-08	1.69942e-07
3087	ENSG00000174705	SH3PXD2B	712.027	0.335214	0.0647495	1.26156	1.59451e-08	1.69735e-07
3088	ENSG00000184845	DRD1	108.873	0.654607	0.132112	1.57419	1.58092e-08	1.68391e-07
3089	ENSG00000133030	MPRIP	5746.46	0.21966	0.0403624	1.16446	1.57348e-08	1.677e-07
3090	ENSG00000115825	PRKD3	737.584	-0.459904	0.0925665	0.727035	1.56478e-08	1.66875e-07
3091	ENSG00000237649	KIFC1	4819.54	-0.233111	0.0430134	0.850798	1.56003e-08	1.6647e-07
3092	ENSG00000144366	GULP1	487.902	-0.698565	0.140567	0.616185	1.54226e-08	1.64674e-07
3093	ENSG00000169604	ANTXR1	765.333	-0.30643	0.0583054	0.80864	1.53915e-08	1.64442e-07
3094	ENSG00000172824	CES4A	188.171	0.564649	0.114249	1.47903	1.53315e-08	1.63901e-07
3095	ENSG00000237423	LINC01522	112.106	0.712031	0.143164	1.63811	1.53045e-08	1.63713e-07
3096	ENSG00000160161	CILP2	295.266	-0.446829	0.0895841	0.733653	1.5044e-08	1.61122e-07
3097	ENSG00000088888	MAVS	10249.6	0.184701	0.0335569	1.13658	1.50423e-08	1.61122e-07
3098	ENSG00000177380	PPFIA3	1798.69	0.254493	0.0472779	1.19292	1.5053e-08	1.61122e-07
3099	ENSG00000141424	SLC39A6	32748.5	0.357068	0.0695159	1.28082	1.50305e-08	1.61122e-07
3100	ENSG00000184979	USP18	389.26	0.393883	0.0777686	1.31393	1.47733e-08	1.58516e-07
3101	ENSG00000023041	ZDHHC6	1728.64	-0.279185	0.0523217	0.824057	1.43244e-08	1.53794e-07
3102	ENSG00000172046	USP19	2695.45	0.279174	0.0523181	1.2135	1.43132e-08	1.53768e-07
3103	ENSG00000132196	HSD17B7	360.617	-0.416889	0.0827455	0.749038	1.39779e-08	1.50258e-07
3104	ENSG00000099622	CIRBP	6034.51	0.175641	0.0317631	1.12947	1.39527e-08	1.5008e-07
3105	ENSG00000177556	ATOX1	1886.88	0.270468	0.050423	1.2062	1.37362e-08	1.47842e-07
3106	ENSG00000185340	GAS2L1	2002.01	0.284137	0.053259	1.21768	1.34884e-08	1.45264e-07
3107	ENSG00000167861	HID1	5897.58	0.251651	0.0465109	1.19057	1.33516e-08	1.4388e-07
3108	ENSG00000111328	CDK2AP1	3166.15	0.247117	0.0455919	1.18683	1.33345e-08	1.43784e-07
3109	ENSG00000096093	EFHC1	477.805	-0.382371	0.074882	0.767176	1.32815e-08	1.43301e-07
3110	ENSG00000157827	FMNL2	404.327	-0.465639	0.0931951	0.72415	1.32042e-08	1.42555e-07
3111	ENSG00000091129	NRCAM	8782.88	-0.328691	0.0628453	0.796258	1.30632e-08	1.4112e-07
3112	ENSG00000180626	ZNF594	532.019	-0.383922	0.0751523	0.766351	1.29128e-08	1.39581e-07
3113	ENSG00000023318	ERP44	3131.94	-0.363156	0.0704892	0.777462	1.28702e-08	1.39207e-07
3114	ENSG00000186073	CDIN1	296.778	-0.461063	0.0921065	0.726451	1.28062e-08	1.386e-07
3115	ENSG00000189319	FAM53B	2139.1	0.229329	0.0419854	1.17229	1.27854e-08	1.38461e-07
3116	ENSG00000135046	ANXA1	695.55	0.388682	0.0761882	1.3092	1.27763e-08	1.38449e-07
3117	ENSG00000155363	MOV10	3547.32	0.278303	0.0519283	1.21277	1.27385e-08	1.38124e-07
3118	ENSG00000160087	UBE2J2	2701.04	0.22626	0.0413733	1.1698	1.27075e-08	1.37874e-07
3119	ENSG00000165434	PGM2L1	414.499	-0.620019	0.124201	0.650663	1.25713e-08	1.36481e-07
3120	ENSG00000085511	MAP3K4	660.837	-0.302027	0.05692	0.811112	1.24128e-08	1.34844e-07
3121	ENSG00000187764	SEMA4D	906.192	0.37986	0.074123	1.30122	1.23573e-08	1.34324e-07
3122	ENSG00000068745	IP6K2	2678.3	0.27371	0.0508794	1.20891	1.20929e-08	1.31532e-07
3123	ENSG00000250479	CHCHD10	1434.57	0.401517	0.0788922	1.3209	1.20875e-08	1.31532e-07
3124	ENSG00000187091	PLCD1	234.053	0.487402	0.0974055	1.40192	1.18515e-08	1.29067e-07
3125	ENSG00000107165	TYRP1	136.916	-0.593922	0.118819	0.662539	1.17951e-08	1.28532e-07
3126	ENSG00000114544	SLC41A3	1158.49	-0.344652	0.066146	0.787498	1.17891e-08	1.28532e-07
3127	ENSG00000145451	GLRA3	59.306	-1.04816	0.212007	0.483583	1.16953e-08	1.27604e-07
3128	ENSG00000118096	IFT46	1573.6	0.28125	0.0523748	1.21525	1.15617e-08	1.26225e-07
3129	ENSG00000155189	AGPAT5	1544.61	-0.404401	0.0793591	0.75555	1.13906e-08	1.24435e-07
3130	ENSG00000108828	VAT1	4477.54	-0.216728	0.0393436	0.860515	1.11368e-08	1.21738e-07
3131	ENSG00000159388	BTG2	1843.95	0.630859	0.125579	1.54849	1.08723e-08	1.18922e-07
3132	ENSG00000162302	RPS6KA4	3876.03	0.259283	0.0477333	1.19688	1.08295e-08	1.18528e-07
3133	ENSG00000124357	NAGK	3278.36	0.286751	0.0534095	1.21989	1.08112e-08	1.18401e-07
3134	ENSG00000155827	RNF20	2583.19	-0.245348	0.0448451	0.843612	1.02403e-08	1.1222e-07
3135	ENSG00000175785	PRIMA1	96.3753	-0.798116	0.157747	0.5751	1.02293e-08	1.12169e-07
3136	ENSG00000169241	SLC50A1	2922.94	0.245131	0.0447978	1.1852	1.02124e-08	1.12054e-07
3137	ENSG00000182107	TMEM30B	3458.44	-0.229158	0.0416323	0.853132	1.0098e-08	1.10869e-07
3138	ENSG00000118242	MREG	3881.86	0.316919	0.0597142	1.24567	1.00678e-08	1.10606e-07
3139	ENSG00000164068	RNF123	1036.09	0.323046	0.061042	1.25097	1.00596e-08	1.10586e-07
3140	ENSG00000140961	OSGIN1	1252.38	0.336662	0.0640124	1.26283	1.00331e-08	1.10364e-07
3141	ENSG00000179950	PUF60	10699.1	0.205323	0.0370145	1.15294	9.92836e-09	1.09281e-07
3142	ENSG00000177728	TMEM94	1288.69	-0.368163	0.0709302	0.774769	9.87007e-09	1.08708e-07
3143	ENSG00000115540	MOB4	573.461	-1.12894	0.228534	0.457251	9.81305e-09	1.08148e-07
3144	ENSG00000197279	ZNF165	181.842	-0.574898	0.114247	0.671334	9.75886e-09	1.07618e-07
3145	ENSG00000101182	PSMA7	14031.2	-0.189438	0.0339858	0.876947	9.72513e-09	1.07314e-07
3146	ENSG00000109686	SH3D19	867.161	-0.331094	0.0626825	0.794934	9.54081e-09	1.05347e-07
3147	ENSG00000134884	ARGLU1	2771.82	-0.24001	0.0436539	0.846739	9.33232e-09	1.0311e-07
3148	ENSG00000068383	INPP5A	1724.55	0.26037	0.0477041	1.19779	9.23673e-09	1.02118e-07
3149	ENSG00000123064	DDX54	8494.79	0.249147	0.0454444	1.1885	9.19732e-09	1.01747e-07
3150	ENSG00000100426	ZBED4	1014.35	-0.28489	0.0526601	0.820804	8.82719e-09	9.7714e-08
3151	ENSG00000137331	IER3	2594.47	-0.256505	0.0468338	0.837114	8.70425e-09	9.64142e-08
3152	ENSG00000184281	TSSC4	1595.97	0.318089	0.0596682	1.24668	8.70013e-09	9.64142e-08
3153	ENSG00000104447	TRPS1	7947.84	0.388789	0.0751348	1.30929	8.62828e-09	9.56939e-08
3154	ENSG00000172061	LRRC15	32.6856	1.53309	0.316505	2.89405	8.26374e-09	9.17091e-08
3155	ENSG00000132254	ARFIP2	2817.13	0.255283	0.0464457	1.19357	7.9159e-09	8.79047e-08
3156	ENSG00000125378	BMP4	522.31	0.558857	0.110198	1.4731	7.87564e-09	8.75133e-08
3157	ENSG00000104142	VPS18	1795.68	0.256989	0.0467734	1.19498	7.84489e-09	8.7227e-08
3158	ENSG00000176340	COX8A	5479.92	0.347072	0.0656871	1.27198	7.67477e-09	8.53898e-08
3159	ENSG00000198060	MARCHF5	2116.28	-0.384848	0.0737745	0.76586	7.1507e-09	7.96096e-08
3160	ENSG00000116698	SMG7	8669.47	0.177282	0.0314079	1.13075	7.12467e-09	7.93704e-08
3161	ENSG00000121964	GTDC1	350.262	-0.509401	0.0999832	0.702514	7.05198e-09	7.86107e-08
3162	ENSG00000151892	GFRA1	48477.7	-0.207978	0.0370901	0.86575	6.86573e-09	7.65834e-08
3163	ENSG00000125648	SLC25A23	2096.19	0.238232	0.0428782	1.17955	6.84739e-09	7.64276e-08
3164	ENSG00000071539	TRIP13	2633.51	-0.212482	0.0379323	0.863051	6.8146e-09	7.61101e-08
3165	ENSG00000147257	GPC3	79.065	0.91869	0.179672	1.8904	6.80091e-09	7.60059e-08
3166	ENSG00000011376	LARS2	985.008	0.29315	0.0539144	1.22531	6.78396e-09	7.58649e-08
3167	ENSG00000103043	VAC14	3214.52	0.247244	0.0446077	1.18694	6.68804e-09	7.48401e-08
3168	ENSG00000137965	IFI44	26.3172	1.5703	0.321588	2.96967	6.62411e-09	7.41722e-08
3169	ENSG00000196262	PPIA	40011.1	0.187959	0.0333057	1.13915	6.59574e-09	7.39018e-08
3170	ENSG00000278970	HEIH	828.248	0.373885	0.0711645	1.29584	6.55929e-09	7.35406e-08
3171	ENSG00000187068	C3orf70	209.055	0.650101	0.126764	1.56928	6.5457e-09	7.34354e-08
3172	ENSG00000174370	KCNJ5-AS1	97.3363	0.72376	0.140656	1.65148	6.538e-09	7.33961e-08
3173	ENSG00000107968	MAP3K8	203.493	0.612896	0.119683	1.52933	6.44502e-09	7.23987e-08
3174	ENSG00000230487	PSMG3-AS1	1394.75	-0.293129	0.0537692	0.81613	6.26489e-09	7.04206e-08
3175	ENSG00000182095	TNRC18	17350.7	0.231649	0.0414802	1.17418	6.23593e-09	7.01402e-08
3176	ENSG00000158234	FAIM	573.625	-0.385955	0.0735806	0.765272	6.04276e-09	6.80113e-08
3177	ENSG00000121552	CSTA	72.1175	0.928407	0.180807	1.90317	5.98785e-09	6.74366e-08
3178	ENSG00000165806	CASP7	1880.87	0.259566	0.0468572	1.19712	5.88976e-09	6.63747e-08
3179	ENSG00000166986	01,03,2001	8845.3	0.204334	0.0362287	1.15215	5.86768e-09	6.61685e-08
3180	ENSG00000160392	C19orf47	1123.33	0.301942	0.0554833	1.2328	5.86154e-09	6.6142e-08
3181	ENSG00000183049	CAMK1D	368.553	0.43771	0.0845814	1.35445	5.84418e-09	6.59887e-08
3182	ENSG00000203497	PDCD4-AS1	115.945	0.736363	0.142444	1.66597	5.84109e-09	6.59887e-08
3183	ENSG00000121900	TMEM54	2696.86	0.326049	0.0605606	1.25358	5.8292e-09	6.59046e-08
3184	ENSG00000184634	MED12	2443.34	0.242287	0.0434445	1.18287	5.81341e-09	6.57687e-08
3185	ENSG00000275993		167.943	-0.617358	0.120041	0.651863	5.78888e-09	6.55336e-08
3186	ENSG00000140538	NTRK3	48.3259	-1.29993	0.261092	0.406146	5.70679e-09	6.46462e-08
3187	ENSG00000179546	HTR1D	116.562	0.734773	0.141992	1.66414	5.68062e-09	6.43914e-08
3188	ENSG00000147459	DOCK5	2615.87	0.272154	0.0493068	1.20761	5.6362e-09	6.39294e-08
3189	ENSG00000090372	STRN4	7711.4	0.231491	0.0412854	1.17405	5.48842e-09	6.22936e-08
3190	ENSG00000115963	RND3	1495.53	-0.512532	0.099676	0.700991	5.47203e-09	6.21478e-08
3191	ENSG00000137310	TCF19	2906.83	-0.204695	0.0362035	0.867722	5.39678e-09	6.13331e-08
3192	ENSG00000185561	TLCD2	268.01	0.56129	0.109093	1.47559	5.36288e-09	6.09875e-08
3193	ENSG00000060491	OGFR	4886.65	0.226198	0.040233	1.16975	5.30894e-09	6.04134e-08
3194	ENSG00000172775	PSME3IP1	2410.64	0.221035	0.0392305	1.16557	5.20905e-09	5.93153e-08
3195	ENSG00000176422	SPRYD4	817.84	0.302213	0.0553241	1.23303	5.20406e-09	5.92971e-08
3196	ENSG00000181045	SLC26A11	988.521	0.367541	0.0691869	1.29015	5.11162e-09	5.82818e-08
3197	ENSG00000084676	NCOA1	2991.2	0.234688	0.041755	1.17665	4.91141e-09	5.60356e-08
3198	ENSG00000010292	NCAPD2	9368.67	-0.193527	0.0340274	0.874465	4.88256e-09	5.57429e-08
3199	ENSG00000121653	MAPK8IP1	1329.5	0.265083	0.0476603	1.20171	4.84477e-09	5.53475e-08
3200	ENSG00000118922	KLF12	373.679	-0.540507	0.104647	0.687529	4.78186e-09	5.46646e-08
3201	ENSG00000261804		49.7317	1.02917	0.200477	2.04085	4.77932e-09	5.46646e-08
3202	ENSG00000156508	EEF1A1	185415	-0.16246	0.0283326	0.8935	4.71199e-09	5.39364e-08
3203	ENSG00000153094	BCL2L11	3393.2	-0.281012	0.050791	0.823013	4.66309e-09	5.34116e-08
3204	ENSG00000105220	GPI	15059.9	0.199672	0.0350899	1.14844	4.56174e-09	5.2285e-08
3205	ENSG00000182372	CLN8	1170.72	-0.275594	0.0496259	0.82611	4.449e-09	5.10262e-08
3206	ENSG00000186522	SEPTIN10	735.533	0.352427	0.0656206	1.27671	4.43844e-09	5.09386e-08
3207	ENSG00000134323	MYCN	56.7669	1.04511	0.20323	2.06352	4.38932e-09	5.0408e-08
3208	ENSG00000160111	CPAMD8	526.249	0.469069	0.0901864	1.38422	4.38056e-09	5.03404e-08
3209	ENSG00000182759	MAFA	394.74	0.479723	0.0923298	1.39448	4.35986e-09	5.01355e-08
3210	ENSG00000156232	WHAMM	1091.11	0.283323	0.0510976	1.21699	4.22384e-09	4.86034e-08
3211	ENSG00000186625	KATNA1	688.133	-0.343667	0.0636421	0.788036	4.21472e-09	4.85304e-08
3212	ENSG00000136379	ABHD17C	1815.98	0.276108	0.0496419	1.21092	4.20897e-09	4.84961e-08
3213	ENSG00000054965	FAM168A	5772.65	0.235839	0.0417661	1.17759	4.17363e-09	4.81206e-08
3214	ENSG00000100300	TSPO	312.195	0.440434	0.0841188	1.35701	4.13172e-09	4.76688e-08
3215	ENSG00000049323	LTBP1	1721.18	-0.247312	0.0439496	0.842465	4.11825e-09	4.75448e-08
3216	ENSG00000140577	CRTC3	1760.28	0.252735	0.04496	1.19146	4.00086e-09	4.62201e-08
3217	ENSG00000116106	EPHA4	2987.65	-0.289994	0.0523521	0.817905	3.98424e-09	4.60586e-08
3218	ENSG00000136631	VPS45	3377.69	0.250388	0.0444961	1.18953	3.97515e-09	4.59839e-08
3219	ENSG00000113161	HMGCR	4942.54	-0.284489	0.0512244	0.821033	3.95036e-09	4.57273e-08
3220	ENSG00000168907	PLA2G4F	559.234	0.391304	0.0736414	1.31158	3.93447e-09	4.55736e-08
3221	ENSG00000147100	SLC16A2	1320.52	-0.306815	0.0557267	0.808424	3.83036e-09	4.43971e-08
3222	ENSG00000153048	CARHSP1	3066.12	0.295469	0.0533423	1.22728	3.70289e-09	4.29481e-08
3223	ENSG00000164211	STARD4	238.46	-0.843883	0.160502	0.557142	3.64508e-09	4.23057e-08
3224	ENSG00000173120	KDM2A	12556.1	0.17522	0.0303992	1.12914	3.59235e-09	4.17214e-08
3225	ENSG00000115216	NRBP1	10877.3	0.208025	0.0363594	1.15511	3.53768e-09	4.11138e-08
3226	ENSG00000168014	C2CD3	2008.87	0.238384	0.0420381	1.17967	3.53364e-09	4.10942e-08
3227	ENSG00000101213	PTK6	710.709	-0.398976	0.0749944	0.758397	3.53065e-09	4.10867e-08
3228	ENSG00000235123	DSCAM-AS1	34113.1	0.253529	0.0449339	1.19212	3.51283e-09	4.09065e-08
3229	ENSG00000064651	SLC12A2	5854.39	-0.477472	0.0911627	0.718235	3.49639e-09	4.07423e-08
3230	ENSG00000198912	C1orf174	833.832	-0.306892	0.055569	0.808381	3.47466e-09	4.05161e-08
3231	ENSG00000100906	NFKBIA	3975.38	0.2514	0.0444828	1.19036	3.41153e-09	3.98065e-08
3232	ENSG00000183186	C2CD4C	159.89	0.710721	0.134791	1.63662	3.35531e-09	3.91767e-08
3233	ENSG00000179583	CIITA	71.1571	0.926094	0.176312	1.90012	3.30083e-09	3.85663e-08
3234	ENSG00000255571	MIR9-3HG	316.813	-0.594209	0.113282	0.662408	3.26595e-09	3.81843e-08
3235	ENSG00000029725	RABEP1	3832.58	0.295871	0.0531407	1.22763	3.12887e-09	3.66061e-08
3236	ENSG00000168802	CHTF8	4953.79	0.184093	0.0318586	1.1361	3.0801e-09	3.60596e-08
3237	ENSG00000111602	TIMELESS	8964.16	0.194479	0.0337011	1.14431	2.96786e-09	3.47689e-08
3238	ENSG00000169992	NLGN2	2668.61	0.228026	0.0398682	1.17123	2.96034e-09	3.47041e-08
3239	ENSG00000153250	RBMS1	1782.43	-0.35428	0.0650574	0.78226	2.84962e-09	3.34285e-08
3240	ENSG00000205413	SAMD9	794.168	1.19055	0.23082	2.2824	2.84364e-09	3.33808e-08
3241	ENSG00000136141	LRCH1	1288.02	0.308095	0.055436	1.23807	2.80038e-09	3.28951e-08
3242	ENSG00000111237	VPS29	2546.49	0.308053	0.0554163	1.23804	2.78279e-09	3.27104e-08
3243	ENSG00000148842	CNNM2	1042.6	-0.305602	0.0548584	0.809104	2.68974e-09	3.1638e-08
3244	ENSG00000197217	ENTPD4	1442.52	-0.248818	0.043658	0.841586	2.66414e-09	3.13579e-08
3245	ENSG00000139620	KANSL2	1499.08	0.287453	0.0511827	1.22048	2.65456e-09	3.12662e-08
3246	ENSG00000015532	XYLT2	2740.91	0.292241	0.0521091	1.22454	2.60489e-09	3.07018e-08
3247	ENSG00000104885	DOT1L	3289.68	0.275534	0.048783	1.21044	2.58457e-09	3.04829e-08
3248	ENSG00000275074	NUDT18	545.014	-0.350419	0.0640247	0.784356	2.56091e-09	3.02255e-08
3249	ENSG00000141027	NCOR1	5169.49	0.182804	0.0314574	1.13509	2.56102e-09	3.02255e-08
3250	ENSG00000137404	NRM	1317.21	-0.33204	0.0601774	0.794413	2.53252e-09	2.99296e-08
3251	ENSG00000065989	PDE4A	141.322	0.60418	0.114085	1.52011	2.53171e-09	2.99296e-08
3252	ENSG00000124831	LRRFIP1	5532.71	0.251224	0.0440452	1.19022	2.52373e-09	2.98661e-08
3253	ENSG00000254999	BRK1	7135.81	0.244397	0.0427453	1.1846	2.5169e-09	2.98427e-08
3254	ENSG00000181938	GINS3	802.365	0.313606	0.0563755	1.24281	2.52005e-09	2.98427e-08
3255	ENSG00000196189	SEMA4A	1395.87	0.33765	0.0613306	1.2637	2.51895e-09	2.98427e-08
3256	ENSG00000147526	TACC1	800.078	-0.315585	0.0567652	0.803525	2.49904e-09	2.96543e-08
3257	ENSG00000177981	ASB8	1371.95	0.311868	0.0560032	1.24131	2.49487e-09	2.96249e-08
3258	ENSG00000196502	SULT1A1	545.026	-0.388702	0.0719567	0.763817	2.46807e-09	2.93631e-08
3259	ENSG00000178726	THBD	864.932	-0.387822	0.071775	0.764283	2.47045e-09	2.93631e-08
3260	ENSG00000113916	BCL6	584.712	0.387091	0.071623	1.30775	2.47114e-09	2.93631e-08
3261	ENSG00000167565	SERTAD3	2387.64	0.294276	0.0524276	1.22627	2.46554e-09	2.93564e-08
3262	ENSG00000182379	NXPH4	406.939	0.420085	0.0783993	1.33801	2.39731e-09	2.85635e-08
3263	ENSG00000184307	ZDHHC23	1034.42	-0.376	0.0691787	0.770571	2.3394e-09	2.78924e-08
3264	ENSG00000198876	DCAF12	2566.58	0.241219	0.0420496	1.18199	2.33179e-09	2.78207e-08
3265	ENSG00000164976	MYORG	1896.26	-0.250173	0.0437361	0.840796	2.32259e-09	2.77298e-08
3266	ENSG00000198646	NCOA6	2791.23	0.227107	0.0393965	1.17049	2.29074e-09	2.73683e-08
3267	ENSG00000164741	DLC1	673.909	-0.45512	0.085355	0.729449	2.25647e-09	2.69773e-08
3268	ENSG00000110092	CCND1	52546.4	0.231793	0.040247	1.17429	2.25484e-09	2.69763e-08
3269	ENSG00000074410	CA12	17909.5	0.227137	0.0393691	1.17051	2.22598e-09	2.66493e-08
3270	ENSG00000143850	PLEKHA6	3554.52	0.25304	0.0442057	1.19172	2.19292e-09	2.62715e-08
3271	ENSG00000124466	LYPD3	3602.48	-0.303353	0.0540552	0.810367	2.19011e-09	2.62558e-08
3272	ENSG00000169375	SIN3A	6082.63	0.179509	0.0307295	1.1325	2.18978e-09	2.62558e-08
3273	ENSG00000124140	SLC12A5	372.038	0.416301	0.0773208	1.3345	2.13483e-09	2.56282e-08
3274	ENSG00000125898	FAM110A	1340.46	0.349397	0.0634085	1.27403	2.10184e-09	2.5256e-08
3275	ENSG00000064655	EYA2	430.729	0.392793	0.0724284	1.31293	2.10238e-09	2.5256e-08
3276	ENSG00000155760	FZD7	1050.13	0.346794	0.0628531	1.27173	2.08502e-09	2.50819e-08
3277	ENSG00000183742	MACC1	605.258	-0.634825	0.118813	0.644019	2.06914e-09	2.4908e-08
3278	ENSG00000144893	MED12L	949.337	0.317467	0.0567926	1.24614	2.04464e-09	2.46301e-08
3279	ENSG00000072571	HMMR	1642.8	-0.560778	0.105298	0.677937	2.03733e-09	2.4559e-08
3280	ENSG00000262919	CCNQ	1147.8	-0.319746	0.057218	0.801211	2.00111e-09	2.4139e-08
3281	ENSG00000149547	EI24	4804.87	0.210844	0.0362488	1.15737	1.96384e-09	2.37058e-08
3282	ENSG00000198929	NOS1AP	734.468	0.386321	0.0708849	1.30706	1.92779e-09	2.32867e-08
3283	ENSG00000180543	TSPYL5	2853.72	-0.290483	0.0512716	0.817628	1.91507e-09	2.31491e-08
3284	ENSG00000174851	YIF1A	3003.33	-0.257283	0.0448259	0.836662	1.90468e-09	2.30394e-08
3285	ENSG00000167881	SRP68	5016.88	0.194811	0.0333219	1.14457	1.88599e-09	2.28291e-08
3286	ENSG00000165886	UBTD1	829.668	0.335443	0.0602472	1.26176	1.81674e-09	2.2006e-08
3287	ENSG00000163347	CLDN1	71.1684	-1.20098	0.229058	0.43498	1.78178e-09	2.15976e-08
3288	ENSG00000122406	RPL5	15292.5	-0.184107	0.0313381	0.880194	1.73018e-09	2.09867e-08
3289	ENSG00000163374	YY1AP1	2427.75	0.287955	0.0505991	1.22091	1.70988e-09	2.07548e-08
3290	ENSG00000172270	BSG	21059.3	-0.253275	0.0438455	0.83899	1.60657e-09	1.95144e-08
3291	ENSG00000150459	SAP18	6667.41	0.231916	0.0398453	1.17439	1.56682e-09	1.90448e-08
3292	ENSG00000119946	CNNM1	466.799	0.432709	0.0798371	1.34977	1.55605e-09	1.89271e-08
3293	ENSG00000124762	CDKN1A	10284.1	0.209377	0.0357337	1.15619	1.54021e-09	1.87474e-08
3294	ENSG00000109685	NSD2	10547.6	-0.156474	0.0263884	0.897215	1.52415e-09	1.85649e-08
3295	ENSG00000184574	LPAR5	70.7809	0.999655	0.186209	1.99952	1.51984e-09	1.85253e-08
3296	ENSG00000101096	NFATC2	707.532	-0.356441	0.0641956	0.781089	1.51101e-09	1.84305e-08
3297	ENSG00000099849	RASSF7	1889.84	0.385667	0.070184	1.30646	1.50176e-09	1.83305e-08
3298	ENSG00000114316	USP4	1736.67	0.291557	0.0511017	1.22396	1.496e-09	1.82729e-08
3299	ENSG00000105202	FBL	6756.05	-0.258392	0.0447034	0.836019	1.47963e-09	1.80857e-08
3300	ENSG00000141665	FBXO15	36.3874	-1.32423	0.252663	0.399363	1.42857e-09	1.74738e-08
3301	ENSG00000139514	SLC7A1	5446.24	-0.197867	0.0336028	0.871839	1.42782e-09	1.74738e-08
3302	ENSG00000130518	IQCN	490.077	-0.544001	0.100907	0.685866	1.40508e-09	1.72106e-08
3303	ENSG00000109814	UGDH	29780.1	0.323778	0.0573952	1.2516	1.39365e-09	1.70825e-08
3304	ENSG00000158186	MRAS	146.782	0.705337	0.12968	1.63053	1.3788e-09	1.69123e-08
3305	ENSG00000198663	C6orf89	3706.94	-0.184088	0.031108	0.880205	1.33548e-09	1.63924e-08
3306	ENSG00000163346	PBXIP1	1380.72	0.284615	0.0495637	1.21809	1.32247e-09	1.62441e-08
3307	ENSG00000001167	NFYA	2282.31	-0.243533	0.0417751	0.844674	1.30969e-09	1.60984e-08
3308	ENSG00000188064	WNT7B	2041.15	0.261594	0.0451382	1.1988	1.30004e-09	1.59911e-08
3309	ENSG00000145808	ADAMTS19	7383.38	0.243297	0.0417091	1.18369	1.28547e-09	1.58231e-08
3310	ENSG00000196517	SLC6A9	738.053	0.346037	0.0617411	1.27106	1.27673e-09	1.57266e-08
3311	ENSG00000224511	LINC00365	31.5435	-1.53169	0.293498	0.345872	1.27069e-09	1.56729e-08
3312	ENSG00000163449	TMEM169	90.4393	0.927099	0.170626	1.90145	1.27148e-09	1.56729e-08
3313	ENSG00000205517	RGL3	37.7878	1.53577	0.294322	2.89943	1.27147e-09	1.56729e-08
3314	ENSG00000160752	FDPS	3979.15	-0.264186	0.0455687	0.832669	1.24344e-09	1.53598e-08
3315	ENSG00000139436	GIT2	986.227	0.276577	0.0479176	1.21132	1.23581e-09	1.52763e-08
3316	ENSG00000136279	DBNL	5435.45	0.225395	0.0383731	1.1691	1.2156e-09	1.50371e-08
3317	ENSG00000129187	DCTD	1552.07	0.309286	0.0542067	1.23909	1.16977e-09	1.44804e-08
3318	ENSG00000139410	SDSL	1221.96	0.383505	0.0691216	1.30451	1.13249e-09	1.40289e-08
3319	ENSG00000130826	DKC1	4768.44	-0.20708	0.0349995	0.866289	1.11257e-09	1.3792e-08
3320	ENSG00000111725	PRKAB1	2558.52	0.316834	0.0556045	1.24559	1.10169e-09	1.36667e-08
3321	ENSG00000163932	PRKCD	4000.41	-0.188964	0.0317922	0.877236	1.09738e-09	1.3623e-08
3322	ENSG00000163913	IFT122	2924.31	0.256652	0.0439917	1.1947	1.09626e-09	1.36187e-08
3323	ENSG00000158406	H4C8	705.133	0.40157	0.0726795	1.32094	1.08353e-09	1.34701e-08
3324	ENSG00000119943	PYROXD2	1761.16	-0.381533	0.0684782	0.767621	1.01084e-09	1.25755e-08
3325	ENSG00000170561	IRX2	2186.14	-0.306127	0.0533247	0.80881	9.94347e-10	1.2379e-08
3326	ENSG00000128524	ATP6V1F	2432.52	0.28204	0.048657	1.21591	9.94119e-10	1.2379e-08
3327	ENSG00000138622	HCN4	72.0223	1.07847	0.199017	2.11179	9.41765e-10	1.17412e-08
3328	ENSG00000274602	PI4KAP1	357.594	-0.531317	0.0972257	0.691923	9.27845e-10	1.15759e-08
3329	ENSG00000168028	RPSA	25379.4	0.212688	0.0358089	1.15885	9.21102e-10	1.15e-08
3330	ENSG00000150722	PPP1R1C	75.3201	-0.882311	0.160113	0.542498	9.10498e-10	1.13757e-08
3331	ENSG00000162236	STX5	1634.4	0.314006	0.0547254	1.24315	9.06735e-10	1.13368e-08
3332	ENSG00000166347	CYB5A	1104.51	0.32328	0.0565502	1.25117	9.02827e-10	1.1296e-08
3333	ENSG00000101850	GPR143	284.2	-0.618138	0.112563	0.651511	8.93368e-10	1.11857e-08
3334	ENSG00000163840	DTX3L	860.256	0.494846	0.0903568	1.40917	8.90021e-10	1.11517e-08
3335	ENSG00000178498	DTX3	1893.52	0.312197	0.0543365	1.2416	8.88147e-10	1.11362e-08
3336	ENSG00000178252	WDR6	8879.1	0.276647	0.0474626	1.21138	8.81003e-10	1.10546e-08
3337	ENSG00000164494	PDSS2	868.537	-0.392922	0.0704724	0.761586	8.79279e-10	1.10409e-08
3338	ENSG00000165023	DIRAS2	43.0066	1.1037	0.203637	2.14905	8.76404e-10	1.10127e-08
3339	ENSG00000121060	TRIM25	7816.53	0.188854	0.0315721	1.13986	8.7095e-10	1.0952e-08
3340	ENSG00000128335	APOL2	494.691	0.393166	0.0703997	1.31327	8.31496e-10	1.04634e-08
3341	ENSG00000181333	HEPHL1	72.7722	1.08673	0.199842	2.12392	8.31193e-10	1.04634e-08
3342	ENSG00000114654	EFCC1	85.7994	0.913163	0.165381	1.88317	8.12109e-10	1.02342e-08
3343	ENSG00000088356	PDRG1	1558.4	0.324433	0.0565866	1.25217	8.05381e-10	1.01567e-08
3344	ENSG00000150779	TIMM8B	1504.32	0.331118	0.057905	1.25799	8.02933e-10	1.01332e-08
3345	ENSG00000089060	SLC8B1	886.582	0.392867	0.0702627	1.313	8.02505e-10	1.01332e-08
3346	ENSG00000119655	NPC2	2100.98	-0.288734	0.0496008	0.81862	7.84632e-10	9.91654e-09
3347	ENSG00000180900	SCRIB	15306.2	0.256295	0.043496	1.19441	7.76059e-10	9.8153e-09
3348	ENSG00000165895	ARHGAP42	229.331	0.716437	0.129038	1.64312	7.54241e-10	9.54626e-09
3349	ENSG00000166619	BLCAP	2214.52	0.248634	0.0420422	1.18808	7.45162e-10	9.43817e-09
3350	ENSG00000112796	ENPP5	223.129	-0.641665	0.115898	0.640973	7.28271e-10	9.23093e-09
3351	ENSG00000100997	ABHD12	4172.51	0.214519	0.0358993	1.16032	7.27024e-10	9.22181e-09
3352	ENSG00000139645	ANKRD52	14325.5	0.194241	0.032346	1.14412	7.22314e-10	9.16872e-09
3353	ENSG00000197892	KIF13B	427.018	-0.500933	0.0908707	0.70665	7.19047e-10	9.13388e-09
3354	ENSG00000229807	XIST	3087.17	-0.695958	0.125229	0.617299	7.12781e-10	9.0792e-09
3355	ENSG00000100290	BIK	148.685	-0.672267	0.121125	0.62752	7.14223e-10	9.0792e-09
3356	ENSG00000196693	ZNF33B	968.117	-0.495219	0.0897914	0.709454	7.1413e-10	9.0792e-09
3357	ENSG00000033627	ATP6V0A1	1967.89	0.237618	0.0399954	1.17904	7.13545e-10	9.0792e-09
3358	ENSG00000037965	HOXC8	94.5579	0.896639	0.16147	1.86172	7.05269e-10	8.99153e-09
3359	ENSG00000127084	FGD3	641.331	-0.424024	0.0761108	0.745343	6.94293e-10	8.85806e-09
3360	ENSG00000173327	MAP3K11	8185.52	0.251597	0.0424895	1.19052	6.88333e-10	8.78844e-09
3361	ENSG00000141179	PCTP	1126.6	-0.279378	0.047619	0.823946	6.76211e-10	8.63998e-09
3362	ENSG00000259881		118.638	-0.826694	0.148121	0.56382	6.60071e-10	8.43993e-09
3363	ENSG00000136068	FLNB	10346.1	-0.224363	0.0375372	0.855973	6.56278e-10	8.39758e-09
3364	ENSG00000105695	MAG	19.3614	-2.03922	0.386397	0.243295	6.51595e-10	8.34376e-09
3365	ENSG00000125107	CNOT1	7771.33	0.229113	0.038361	1.17211	6.43595e-10	8.24736e-09
3366	ENSG00000146072	TNFRSF21	2083.82	-0.380929	0.0674041	0.767943	6.39562e-10	8.20169e-09
3367	ENSG00000103319	EEF2K	1934.69	-0.266822	0.0451956	0.831148	6.37106e-10	8.17619e-09
3368	ENSG00000168496	FEN1	7070.94	0.209728	0.0349286	1.15647	6.35865e-10	8.16626e-09
3369	ENSG00000137411	VARS2	1652.69	-0.279836	0.0475747	0.823685	6.13806e-10	7.88876e-09
3370	ENSG00000113761	ZNF346	1447.63	0.298908	0.0511822	1.23021	6.09518e-10	7.83942e-09
3371	ENSG00000184903	IMMP2L	120.538	-0.826609	0.147582	0.563853	5.91786e-10	7.61696e-09
3372	ENSG00000197457	STMN3	2398.9	-0.294592	0.0503101	0.815303	5.89753e-10	7.59639e-09
3373	ENSG00000008086	CDKL5	402.195	0.401914	0.0713833	1.32126	5.87462e-10	7.57245e-09
3374	ENSG00000004660	CAMKK1	241.799	0.516169	0.0929877	1.43015	5.70512e-10	7.3594e-09
3375	ENSG00000102683	SGCG	124.172	-0.732973	0.130747	0.601663	5.69724e-10	7.35466e-09
3376	ENSG00000136144	RCBTB1	799.136	-0.376131	0.0661813	0.770501	5.59069e-10	7.22245e-09
3377	ENSG00000135108	FBXO21	4529.83	0.222357	0.037009	1.16664	5.52963e-10	7.14885e-09
3378	ENSG00000177732	SOX12	6024.14	0.303032	0.0518279	1.23373	5.52604e-10	7.14885e-09
3379	ENSG00000197622	CDC42SE1	10074.9	0.177818	0.0292868	1.13117	5.44193e-10	7.04588e-09
3380	ENSG00000184014	DENND5A	1750.46	0.297193	0.0506747	1.22875	5.38411e-10	6.97619e-09
3381	ENSG00000120438	TCP1	5573.41	-0.268919	0.0453476	0.829941	5.28662e-10	6.85495e-09
3382	ENSG00000141527	CARD14	430.757	0.468328	0.0839427	1.3835	5.28056e-10	6.85219e-09
3383	ENSG00000136813	ECPAS	6921.89	-0.220797	0.0366781	0.858091	5.2234e-10	6.78305e-09
3384	ENSG00000152503	TRIM36	246.561	-0.562379	0.100922	0.677184	5.16909e-10	6.7214e-09
3385	ENSG00000135631	RAB11FIP5	618.429	0.389474	0.0686613	1.30992	5.17208e-10	6.7214e-09
3386	ENSG00000050438	SLC4A8	328.866	-0.55446	0.0994509	0.680912	5.04092e-10	6.5607e-09
3387	ENSG00000134569	LRP4	131.526	0.716805	0.127342	1.64354	4.92646e-10	6.41651e-09
3388	ENSG00000188488	SERPINA5	119.201	-0.878724	0.156132	0.543848	4.79842e-10	6.25441e-09
3389	ENSG00000089009	RPL6	39138.4	0.203719	0.0336166	1.15166	4.75312e-10	6.19998e-09
3390	ENSG00000181649	PHLDA2	2909.84	0.38128	0.0668516	1.3025	4.69459e-10	6.12821e-09
3391	ENSG00000164687	FABP5	139.552	-0.779359	0.138034	0.582626	4.67299e-10	6.10457e-09
3392	ENSG00000104783	KCNN4	1315.8	-0.312441	0.0533693	0.805278	4.63462e-10	6.05897e-09
3393	ENSG00000079156	OSBPL6	229.555	-0.561428	0.100364	0.677631	4.56723e-10	5.97535e-09
3394	ENSG00000205213	LGR4	931.95	-0.52259	0.0934415	0.696121	4.48362e-10	5.87035e-09
3395	ENSG00000108821	COL1A1	1299.52	0.321061	0.0549717	1.24925	4.46433e-10	5.84948e-09
3396	ENSG00000105953	OGDH	6758.14	0.197353	0.0324578	1.14659	4.42211e-10	5.7985e-09
3397	ENSG00000103257	SLC7A5	10168.7	-0.351736	0.0608219	0.78364	4.15829e-10	5.45666e-09
3398	ENSG00000159423	ALDH4A1	1616.97	0.342809	0.0590753	1.26822	4.15147e-10	5.4518e-09
3399	ENSG00000136840	ST6GALNAC4	408.253	-0.474854	0.0845	0.71954	4.09315e-10	5.37926e-09
3400	ENSG00000130005	GAMT	334.624	0.452365	0.0802363	1.36828	3.99548e-10	5.25485e-09
3401	ENSG00000082458	DLG3	3233.67	0.252185	0.0419543	1.19101	3.95815e-10	5.20967e-09
3402	ENSG00000116990	MYCL	342.583	-0.5244	0.0932883	0.695248	3.80268e-10	5.00883e-09
3403	ENSG00000246695	RASSF8-AS1	159.491	-0.677814	0.119629	0.625112	3.7725e-10	4.97282e-09
3404	ENSG00000182199	SHMT2	6299.2	0.196983	0.0322545	1.1463	3.7509e-10	4.94807e-09
3405	ENSG00000124302	CHST8	260.762	0.579726	0.102854	1.49457	3.6827e-10	4.86178e-09
3406	ENSG00000166562	SEC11C	667.438	-0.465782	0.0825428	0.724079	3.67617e-10	4.85683e-09
3407	ENSG00000111674	ENO2	1501.22	0.317662	0.0540116	1.24631	3.66066e-10	4.83999e-09
3408	ENSG00000233930	KRTAP5-AS1	203.174	-0.656478	0.115825	0.634425	3.58568e-10	4.74444e-09
3409	ENSG00000167971	CASKIN1	796.941	0.520315	0.09238	1.43427	3.56802e-10	4.72465e-09
3410	ENSG00000142973	CYP4B1	54.5246	1.15502	0.207776	2.22687	3.56632e-10	4.72465e-09
3411	ENSG00000058668	ATP2B4	1838.28	0.28829	0.0483926	1.22119	3.47262e-10	4.60531e-09
3412	ENSG00000172748	ZNF596	178.246	-0.64745	0.114081	0.638408	3.37381e-10	4.47835e-09
3413	ENSG00000008323	PLEKHG6	1127.8	0.333616	0.0569489	1.26017	3.37432e-10	4.47835e-09
3414	ENSG00000138119	MYOF	24474.4	0.262007	0.0435361	1.19915	3.3667e-10	4.47502e-09
3415	ENSG00000069966	GNB5	1211.62	0.321276	0.0545588	1.24944	3.33073e-10	4.43058e-09
3416	ENSG00000132471	WBP2	6645.16	0.302031	0.050886	1.23288	3.28305e-10	4.37048e-09
3417	ENSG00000137656	BUD13	823.704	0.331831	0.0565458	1.25861	3.25192e-10	4.33235e-09
3418	ENSG00000180834	MAP6D1	139.678	0.771757	0.135134	1.70735	3.2401e-10	4.31989e-09
3419	ENSG00000185298	CCDC137	3558.91	0.224993	0.0369291	1.16877	3.1974e-10	4.26621e-09
3420	ENSG00000143748	NVL	1268.97	0.273193	0.0454802	1.20848	3.1338e-10	4.18455e-09
3421	ENSG00000182149	IST1	6500.75	0.214486	0.0350859	1.16029	3.10498e-10	4.14923e-09
3422	ENSG00000167996	FTH1	36115.3	0.347136	0.0594202	1.27203	3.10045e-10	4.14635e-09
3423	ENSG00000160213	CSTB	6046.87	0.231175	0.0379423	1.17379	3.00095e-10	4.01636e-09
3424	ENSG00000122861	PLAU	37.7385	-1.25601	0.226228	0.418701	2.95767e-10	3.96147e-09
3425	ENSG00000147454	SLC25A37	1400.01	-0.283664	0.0473196	0.821502	2.94238e-10	3.94401e-09
3426	ENSG00000177951	BET1L	1459.08	0.310643	0.0523499	1.24026	2.93637e-10	3.93897e-09
3427	ENSG00000133884	DPF2	3718.24	0.268256	0.0444936	1.20435	2.91139e-10	3.90846e-09
3428	ENSG00000213015	ZNF580	1722.85	0.269819	0.0447693	1.20566	2.89335e-10	3.88722e-09
3429	ENSG00000170537	TMC7	106.552	-0.768858	0.134115	0.586882	2.86131e-10	3.84714e-09
3430	ENSG00000001036	FUCA2	4226.6	-0.211283	0.034462	0.863768	2.86016e-10	3.84714e-09
3431	ENSG00000186564	FOXD2	97.0819	-0.947237	0.16611	0.518625	2.76046e-10	3.71726e-09
3432	ENSG00000090339	ICAM1	221.548	0.714508	0.124636	1.64092	2.73485e-10	3.68562e-09
3433	ENSG00000133466	C1QTNF6	832.97	-0.374789	0.0645294	0.771218	2.70553e-10	3.64891e-09
3434	ENSG00000123201	GUCY1B2	307.348	-0.512687	0.09019	0.700916	2.63931e-10	3.56236e-09
3435	ENSG00000110871	COQ5	1248.63	0.324105	0.0547297	1.25189	2.61637e-10	3.53413e-09
3436	ENSG00000111961	SASH1	1343.3	0.304246	0.05095	1.23477	2.55534e-10	3.45436e-09
3437	ENSG00000179431	FJX1	326.172	-0.50483	0.0885916	0.704743	2.44574e-10	3.30875e-09
3438	ENSG00000148468	FAM171A1	75.1815	0.8806	0.153211	1.84114	2.44168e-10	3.30582e-09
3439	ENSG00000145860	RNF145	827.682	0.355309	0.0605747	1.27926	2.41947e-10	3.27828e-09
3440	ENSG00000133138	TBC1D8B	86.1296	-0.99804	0.174871	0.50068	2.36115e-10	3.20175e-09
3441	ENSG00000108557	RAI1	8358.04	0.262508	0.0431697	1.19956	2.27068e-10	3.08145e-09
3442	ENSG00000100345	MYH9	21659.9	-0.268486	0.0441769	0.830191	2.15132e-10	2.92175e-09
3443	ENSG00000135365	PHF21A	1187.64	0.328914	0.055281	1.25607	2.06401e-10	2.80535e-09
3444	ENSG00000168256	NKIRAS2	2266.2	0.311821	0.0520538	1.24127	2.04615e-10	2.78324e-09
3445	ENSG00000156521	TYSND1	2225.7	-0.351523	0.0595055	0.783756	1.97169e-10	2.68405e-09
3446	ENSG00000184261	KCNK12	100.283	0.765822	0.132052	1.70034	1.95438e-10	2.66256e-09
3447	ENSG00000168487	BMP1	816.394	-0.374377	0.0638271	0.771438	1.92248e-10	2.62113e-09
3448	ENSG00000114993	RTKN	479.397	0.4585	0.0796239	1.37411	1.9114e-10	2.60807e-09
3449	ENSG00000163125	RPRD2	6560.65	0.211558	0.0341373	1.15794	1.87759e-10	2.56394e-09
3450	ENSG00000270194	GOLGA4-AS1	92.3479	1.09014	0.19112	2.12895	1.86245e-10	2.54526e-09
3451	ENSG00000205189	ZBTB10	1088.23	-0.623751	0.108054	0.648981	1.83369e-10	2.50791e-09
3452	ENSG00000170153	RNF150	658.28	0.357116	0.0604388	1.28086	1.82074e-10	2.49215e-09
3453	ENSG00000012660	ELOVL5	3808.95	-0.405796	0.0696861	0.75482	1.80669e-10	2.47485e-09
3454	ENSG00000140319	SRP14	6673.94	0.406186	0.0697076	1.32518	1.75974e-10	2.41243e-09
3455	ENSG00000171206	TRIM8	4811.82	-0.231177	0.0374186	0.851939	1.75739e-10	2.4111e-09
3456	ENSG00000176834	VSIG10	2631.7	0.323347	0.0539887	1.25123	1.75326e-10	2.40733e-09
3457	ENSG00000196878	LAMB3	877.102	-0.390196	0.0666659	0.763026	1.74791e-10	2.40287e-09
3458	ENSG00000184216	IRAK1	18040.8	-0.221724	0.0357985	0.85754	1.74864e-10	2.40287e-09
3459	ENSG00000112425	EPM2A	290.498	-0.493306	0.0856594	0.710395	1.73407e-10	2.3866e-09
3460	ENSG00000188158	NHS	333.848	-0.526635	0.0914359	0.694172	1.69581e-10	2.33578e-09
3461	ENSG00000106804	C5	758.662	-0.47663	0.0825537	0.718654	1.644e-10	2.2662e-09
3462	ENSG00000096092	TMEM14A	711.255	-0.480183	0.0830927	0.716887	1.57889e-10	2.17817e-09
3463	ENSG00000213719	CLIC1	13123.1	-0.268774	0.0438678	0.830025	1.57525e-10	2.17486e-09
3464	ENSG00000186153	WWOX	2110.74	0.305054	0.0504331	1.23546	1.57068e-10	2.17028e-09
3465	ENSG00000010404	IDS	2160.78	-0.451665	0.0778835	0.731199	1.54097e-10	2.13091e-09
3466	ENSG00000085276	MECOM	924.062	0.363128	0.0612881	1.28621	1.53022e-10	2.11771e-09
3467	ENSG00000213593	TMX2	2102.17	0.252644	0.0409415	1.19139	1.45508e-10	2.01533e-09
3468	ENSG00000255874	PRECSIT	191.295	0.694914	0.119028	1.61879	1.44676e-10	2.00667e-09
3469	ENSG00000124343	XG	156.572	0.860405	0.147235	1.81555	1.44769e-10	2.00667e-09
3470	ENSG00000113758	DBN1	4620.3	0.290841	0.047688	1.22335	1.4013e-10	1.94547e-09
3471	ENSG00000109339	MAPK10	57.1177	1.0822	0.187877	2.11726	1.37785e-10	1.91443e-09
3472	ENSG00000272734	ADIRF-AS1	527.044	-0.544652	0.0939226	0.685557	1.36004e-10	1.89118e-09
3473	ENSG00000090621	PABPC4	4923.53	-0.199152	0.0317766	0.871062	1.3373e-10	1.86105e-09
3474	ENSG00000118276	B4GALT6	148.097	-0.815471	0.139035	0.568223	1.3327e-10	1.85612e-09
3475	ENSG00000179913	B3GNT3	462.993	-0.407698	0.0694447	0.753825	1.33219e-10	1.85612e-09
3476	ENSG00000171227	TMEM37	244.967	0.591284	0.101644	1.50659	1.31688e-10	1.83701e-09
3477	ENSG00000175575	PAAF1	1350.78	0.328365	0.0545056	1.25559	1.3152e-10	1.83613e-09
3478	ENSG00000198113	TOR4A	238.132	-0.601376	0.103263	0.659125	1.29448e-10	1.80865e-09
3479	ENSG00000101210	EEF1A2	36702.2	0.284647	0.0464712	1.21811	1.29253e-10	1.80737e-09
3480	ENSG00000159403	C1R	79.1683	1.08046	0.187023	2.11471	1.25467e-10	1.75583e-09
3481	ENSG00000137337	MDC1	2632.36	-0.251388	0.0405622	0.840088	1.247e-10	1.74649e-09
3482	ENSG00000058091	CDK14	304.369	-0.523542	0.0900746	0.695662	1.23951e-10	1.7374e-09
3483	ENSG00000037474	NSUN2	6129.67	0.208174	0.0332151	1.15523	1.23723e-10	1.7356e-09
3484	ENSG00000040633	PHF23	1894.73	0.314589	0.0518489	1.24366	1.22249e-10	1.7163e-09
3485	ENSG00000146151	HMGCLL1	603.434	0.604014	0.103513	1.51994	1.21743e-10	1.71057e-09
3486	ENSG00000120256	LRP11	1747.42	-0.569849	0.0978496	0.673687	1.21645e-10	1.71056e-09
3487	ENSG00000176771	NCKAP5	629.589	0.356124	0.0595684	1.27998	1.20347e-10	1.69367e-09
3488	ENSG00000087152	ATXN7L3	4014.33	0.251313	0.0405115	1.19029	1.20247e-10	1.69363e-09
3489	ENSG00000020129	NCDN	3135.54	0.263756	0.0426788	1.2006	1.20129e-10	1.69333e-09
3490	ENSG00000265415	PRR11-AS1	636.489	-0.392032	0.0662865	0.762056	1.18266e-10	1.66843e-09
3491	ENSG00000133935	ERG28	2542.47	-0.258488	0.0417228	0.835964	1.16296e-10	1.64328e-09
3492	ENSG00000106351	AGFG2	1416.4	0.298426	0.048817	1.2298	1.1536e-10	1.63137e-09
3493	ENSG00000128833	MYO5C	7131.31	-0.255646	0.041178	0.837612	1.10834e-10	1.56864e-09
3494	ENSG00000182010	RTKN2	479.793	-0.679577	0.115488	0.624348	1.07424e-10	1.52161e-09
3495	ENSG00000186777	ZNF732	132.236	-0.800082	0.135392	0.574317	1.03596e-10	1.46858e-09
3496	ENSG00000147383	NSDHL	2509.97	-0.223774	0.03565	0.856323	1.00864e-10	1.43101e-09
3497	ENSG00000132329	RAMP1	345.631	-0.60187	0.102495	0.658899	9.73411e-11	1.38215e-09
3498	ENSG00000179715	PCED1B	480.023	0.469118	0.0799445	1.38426	9.51787e-11	1.35254e-09
3499	ENSG00000112246	SIM1	31.4566	1.63882	0.288411	3.11411	9.51592e-11	1.35254e-09
3500	ENSG00000177192	PUS1	1880.34	-0.3236	0.0531327	0.799073	9.33051e-11	1.32808e-09
3501	ENSG00000122863	CHST3	332.433	0.503553	0.0859172	1.4177	9.31259e-11	1.32661e-09
3502	ENSG00000105993	DNAJB6	7004.7	0.246987	0.0394874	1.18673	9.11322e-11	1.29927e-09
3503	ENSG00000132698	RAB25	3550.81	0.327489	0.0537347	1.25483	8.60947e-11	1.22845e-09
3504	ENSG00000140403	DNAJA4	1599.73	0.266236	0.0427427	1.20267	8.55049e-11	1.22103e-09
3505	ENSG00000239389	PCDHA13	168.831	-0.673584	0.113738	0.626947	8.49337e-11	1.21387e-09
3506	ENSG00000132031	MATN3	133.726	-0.808589	0.135991	0.57094	8.33528e-11	1.19225e-09
3507	ENSG00000166822	TMEM170A	1099.82	-0.775317	0.130302	0.58426	8.14591e-11	1.16611e-09
3508	ENSG00000149792	MRPL49	5618.1	0.199855	0.0314973	1.14858	8.04626e-11	1.15279e-09
3509	ENSG00000157514	TSC22D3	2452.24	0.265025	0.0424615	1.20166	8.00484e-11	1.1478e-09
3510	ENSG00000166073	GPR176	471.431	0.422734	0.0711971	1.34047	7.87621e-11	1.13028e-09
3511	ENSG00000188886	ASTL	82.3904	0.999288	0.169281	1.99901	7.55674e-11	1.08533e-09
3512	ENSG00000231574	LINC02015	64.4897	-1.17306	0.201396	0.443479	7.40323e-11	1.06415e-09
3513	ENSG00000074964	ARHGEF10L	2756.78	0.330791	0.0540768	1.2577	7.14144e-11	1.02737e-09
3514	ENSG00000146802	TMEM168	1307.31	-0.562778	0.0951802	0.676997	7.06478e-11	1.01718e-09
3515	ENSG00000132846	ZBED3	455.106	0.45219	0.0762798	1.36812	7.03861e-11	1.01424e-09
3516	ENSG00000142784	WDTC1	2888.31	0.294114	0.0473873	1.22613	6.79964e-11	9.80618e-10
3517	ENSG00000130054	NALF2	344.203	-0.51593	0.087231	0.699342	6.70023e-11	9.672e-10
3518	ENSG00000188883	KLRG2	274.316	0.596687	0.100574	1.51224	6.70107e-11	9.672e-10
3519	ENSG00000166473	PKD1L2	86.7472	-0.965449	0.162542	0.512119	6.66774e-11	9.63981e-10
3520	ENSG00000180806	HOXC9	352.359	0.570622	0.0962552	1.48516	6.52698e-11	9.44413e-10
3521	ENSG00000153721	CNKSR3	191.639	-0.714839	0.119448	0.609273	6.30722e-11	9.13372e-10
3522	ENSG00000075426	FOSL2	6887.27	-0.293334	0.0471536	0.816014	6.28018e-11	9.10209e-10
3523	ENSG00000048028	USP28	854.983	0.39984	0.0665744	1.31936	6.23504e-11	9.04418e-10
3524	ENSG00000214894	LINC00243	47.3063	-1.1338	0.192995	0.455712	6.09731e-11	8.85173e-10
3525	ENSG00000204392	LSM2	1433.97	-0.328809	0.0534161	0.796193	5.75973e-11	8.36861e-10
3526	ENSG00000111058	ACSS3	1016.42	-0.363991	0.0598202	0.777012	5.6341e-11	8.19288e-10
3527	ENSG00000181555	SETD2	3405.43	0.301464	0.0483982	1.23239	5.32783e-11	7.75397e-10
3528	ENSG00000135414	GDF11	2802.69	0.290648	0.0464725	1.22319	5.26819e-11	7.67356e-10
3529	ENSG00000148773	MKI67	18365	-0.298103	0.0476806	0.813321	4.81457e-11	7.01867e-10
3530	ENSG00000107104	KANK1	890.104	0.38369	0.0631726	1.30467	4.80736e-11	7.01401e-10
3531	ENSG00000132024	CC2D1A	6238.17	0.254562	0.040145	1.19297	4.7971e-11	7.00489e-10
3532	ENSG00000106771	TMEM245	4850.22	-0.329201	0.0531715	0.795977	4.57037e-11	6.67939e-10
3533	ENSG00000130023	ERMARD	572.382	-0.36953	0.0604917	0.774034	4.53079e-11	6.62709e-10
3534	ENSG00000165521	EML5	342.934	-0.519935	0.0869219	0.697403	4.45152e-11	6.5166e-10
3535	ENSG00000175455	CCDC14	1778.31	-0.408635	0.0675468	0.753336	4.39103e-11	6.43344e-10
3536	ENSG00000167548	KMT2D	6942.96	0.415507	0.068781	1.33377	4.38122e-11	6.42444e-10
3537	ENSG00000196704	AMZ2	4160.99	-0.24488	0.0384259	0.843886	4.36348e-11	6.4038e-10
3538	ENSG00000168539	CHRM1	31.3508	1.86621	0.321462	3.64573	4.22687e-11	6.20852e-10
3539	ENSG00000168066	SF1	16473.5	0.191594	0.0296769	1.14202	4.16718e-11	6.12601e-10
3540	ENSG00000213445	SIPA1	624.658	0.429963	0.0712631	1.3472	4.14178e-11	6.09379e-10
3541	ENSG00000203635		50.2115	-1.16617	0.196789	0.445601	4.12308e-11	6.07138e-10
3542	ENSG00000095585	BLNK	122.765	0.767634	0.126583	1.70248	4.11319e-11	6.06193e-10
3543	ENSG00000136944	LMX1B	4874	0.238419	0.0372935	1.1797	4.10276e-11	6.05166e-10
3544	ENSG00000246465		99.9527	-0.853126	0.140754	0.553584	4.04525e-11	5.97187e-10
3545	ENSG00000135541	AHI1	890.729	-0.371361	0.0605405	0.773053	3.77934e-11	5.58404e-10
3546	ENSG00000169410	PTPN9	1975.04	0.281815	0.0445538	1.21572	3.76304e-11	5.56466e-10
3547	ENSG00000105419	MEIS3	1979.48	0.333734	0.0536843	1.26027	3.65218e-11	5.40529e-10
3548	ENSG00000070010	UFD1	2984.04	-0.297729	0.0472753	0.813532	3.61079e-11	5.34857e-10
3549	ENSG00000144381	HSPD1	21541.4	-0.377214	0.061519	0.769923	3.5866e-11	5.31724e-10
3550	ENSG00000125817	CENPB	14304.5	0.275424	0.0433952	1.21035	3.56147e-11	5.28446e-10
3551	ENSG00000148175	STOM	3251.01	-0.312384	0.0498231	0.80531	3.5118e-11	5.21519e-10
3552	ENSG00000088002	SULT2B1	1738.22	-0.387052	0.0632492	0.764691	3.47838e-11	5.16995e-10
3553	ENSG00000110880	CORO1C	6181.32	0.284688	0.0449489	1.21815	3.43026e-11	5.10277e-10
3554	ENSG00000049239	H6PD	1976.14	-0.324817	0.0520019	0.7984	3.42504e-11	5.09934e-10
3555	ENSG00000133812	SBF2	961.039	0.398611	0.0652475	1.31824	3.30616e-11	4.92655e-10
3556	ENSG00000160007	ARHGAP35	8755.08	0.194778	0.0300204	1.14455	3.28412e-11	4.89788e-10
3557	ENSG00000157216	SSBP3	1854.17	0.268744	0.0421634	1.20476	3.25803e-11	4.86312e-10
3558	ENSG00000102144	PGK1	16941.6	0.231608	0.0359586	1.17414	3.21851e-11	4.80823e-10
3559	ENSG00000186350	RXRA	22993.5	0.201756	0.031118	1.1501	3.19793e-11	4.78157e-10
3560	ENSG00000173905	GOLIM4	949.939	-0.351582	0.0566986	0.783724	3.16881e-11	4.7421e-10
3561	ENSG00000182621	PLCB1	2348.88	0.450549	0.0743478	1.36656	3.13287e-11	4.69233e-10
3562	ENSG00000162772	ATF3	121.328	0.775729	0.12689	1.71205	3.06444e-11	4.59377e-10
3563	ENSG00000141905	NFIC	7945.59	0.327248	0.052227	1.25462	2.91848e-11	4.37873e-10
3564	ENSG00000197565	COL4A6	31.4438	-1.54988	0.262833	0.341537	2.86141e-11	4.29678e-10
3565	ENSG00000166444	DENND2B	202.08	0.674851	0.110534	1.59643	2.83145e-11	4.25545e-10
3566	ENSG00000160211	G6PD	32002.7	-0.259591	0.0404709	0.835325	2.8052e-11	4.21963e-10
3567	ENSG00000134780	DAGLA	1207.71	0.483699	0.07978	1.39832	2.76922e-11	4.16909e-10
3568	ENSG00000132604	TERF2	1604.33	0.331225	0.0528586	1.25808	2.75331e-11	4.14872e-10
3569	ENSG00000162433	AK4	681.981	0.402517	0.0655988	1.32181	2.69135e-11	4.05885e-10
3570	ENSG00000105287	PRKD2	3213.01	0.302157	0.047692	1.23299	2.65833e-11	4.01251e-10
3571	ENSG00000256229	ZNF486	222.789	-0.713425	0.116392	0.60987	2.62301e-11	3.96548e-10
3572	ENSG00000197535	MYO5A	4158.74	0.281449	0.0441035	1.21542	2.6249e-11	3.96548e-10
3573	ENSG00000154229	PRKCA	981.321	0.314372	0.0497392	1.24347	2.46559e-11	3.73126e-10
3574	ENSG00000005194	CIAPIN1	1840.62	0.302831	0.047704	1.23356	2.42745e-11	3.67672e-10
3575	ENSG00000123374	CDK2	4432.09	0.221076	0.034005	1.1656	2.39572e-11	3.63308e-10
3576	ENSG00000180739	S1PR5	164.503	0.818301	0.133001	1.76333	2.39656e-11	3.63308e-10
3577	ENSG00000104290	FZD3	663.231	-0.586434	0.0961465	0.665987	2.37542e-11	3.6073e-10
3578	ENSG00000197043	ANXA6	1794.66	0.32956	0.0523603	1.25663	2.35646e-11	3.58161e-10
3579	ENSG00000196498	NCOR2	14030.4	-0.235547	0.0363261	0.849363	2.32324e-11	3.5342e-10
3580	ENSG00000139437	TCHP	1568.62	0.295565	0.0463917	1.22737	2.31601e-11	3.52627e-10
3581	ENSG00000114982	KANSL3	2539.89	0.234699	0.0361586	1.17666	2.24383e-11	3.41934e-10
3582	ENSG00000103995	CEP152	692.214	-0.459232	0.0751716	0.727373	2.22024e-11	3.38635e-10
3583	ENSG00000148120	AOPEP	817.32	-0.407784	0.0661886	0.75378	2.19376e-11	3.34889e-10
3584	ENSG00000257218	GATC	1860.52	0.302649	0.0475398	1.23341	2.16373e-11	3.30593e-10
3585	ENSG00000171320	ESCO2	895.431	-0.73374	0.118942	0.601343	2.11758e-11	3.23825e-10
3586	ENSG00000140320	BAHD1	2969.37	0.298567	0.0467998	1.22992	2.09983e-11	3.21391e-10
3587	ENSG00000024422	EHD2	1261.27	0.361854	0.057945	1.28508	2.09732e-11	3.21289e-10
3588	ENSG00000136636	KCTD3	4424.26	-0.297303	0.0465764	0.813772	2.08967e-11	3.20398e-10
3589	ENSG00000081377	CDC14B	389.418	-0.588624	0.0959962	0.664977	1.9542e-11	2.9989e-10
3590	ENSG00000146054	TRIM7	204.704	-0.591287	0.096405	0.66375	1.94677e-11	2.99013e-10
3591	ENSG00000103274	NUBP1	961.834	-0.468278	0.0764488	0.722827	1.94332e-11	2.98745e-10
3592	ENSG00000142686	C1orf216	837.087	0.368787	0.0590545	1.29127	1.925e-11	2.96189e-10
3593	ENSG00000053254	FOXN3	865.477	-0.3748	0.0601179	0.771212	1.91697e-11	2.95214e-10
3594	ENSG00000164403	SHROOM1	543.429	-0.437856	0.0711581	0.738231	1.85769e-11	2.86336e-10
3595	ENSG00000043355	ZIC2	629.763	0.569377	0.0928306	1.48388	1.85223e-11	2.85747e-10
3596	ENSG00000184497	TMEM255B	235.703	0.576538	0.0939136	1.49127	1.81706e-11	2.80569e-10
3597	ENSG00000070731	ST6GALNAC2	1008.34	-0.474105	0.0772535	0.719913	1.77661e-11	2.74566e-10
3598	ENSG00000106976	DNM1	2122.51	0.381871	0.0612574	1.30303	1.77605e-11	2.74566e-10
3599	ENSG00000134905	CARS2	1116.42	-0.308846	0.0483617	0.807287	1.7402e-11	2.69414e-10
3600	ENSG00000244187	TMEM141	1447.09	0.38315	0.0613824	1.30419	1.66206e-11	2.57546e-10
3601	ENSG00000088340	FER1L4	1618.43	-0.51292	0.0835199	0.700802	1.65083e-11	2.56032e-10
3602	ENSG00000180901	KCTD2	2187.59	0.290265	0.0451039	1.22286	1.63618e-11	2.53985e-10
3603	ENSG00000153113	CAST	5101.88	-0.233834	0.0357414	0.850372	1.60709e-11	2.49691e-10
3604	ENSG00000183098	GPC6	299.713	-0.661128	0.106709	0.632384	1.57502e-11	2.44927e-10
3605	ENSG00000228223	HCG11	218.999	-0.892742	0.143831	0.538589	1.56106e-11	2.42972e-10
3606	ENSG00000160796	NBEAL2	11216.5	0.416484	0.0670875	1.33467	1.5124e-11	2.35609e-10
3607	ENSG00000023902	PLEKHO1	490.283	0.475055	0.0770327	1.38997	1.46671e-11	2.28695e-10
3608	ENSG00000054392	HHAT	136.437	-0.74771	0.119901	0.595548	1.41861e-11	2.21393e-10
3609	ENSG00000143797	MBOAT2	1071.49	-0.527679	0.0855544	0.69367	1.40546e-11	2.19535e-10
3610	ENSG00000112715	VEGFA	1114.29	-0.43881	0.0707744	0.737743	1.37105e-11	2.14352e-10
3611	ENSG00000205488	CALML3-AS1	93.7816	-0.900034	0.144487	0.535874	1.34e-11	2.09685e-10
3612	ENSG00000110619	CARS1	1748.27	0.30559	0.0475019	1.23592	1.33941e-11	2.09685e-10
3613	ENSG00000143013	LMO4	802.462	0.382048	0.0608173	1.30319	1.30105e-11	2.03955e-10
3614	ENSG00000169398	PTK2	4964.36	0.284477	0.043882	1.21797	1.29662e-11	2.03443e-10
3615	ENSG00000116133	DHCR24	11262.2	-0.259756	0.0397619	0.835229	1.28026e-11	2.01079e-10
3616	ENSG00000128272	ATF4	7592.64	0.294329	0.0455325	1.22631	1.2804e-11	2.01079e-10
3617	ENSG00000163644	PPM1K	1254.16	0.640509	0.102945	1.55888	1.27145e-11	2.00033e-10
3618	ENSG00000142102	PGGHG	1066.77	0.488189	0.0788779	1.40268	1.24099e-11	1.95416e-10
3619	ENSG00000183018	SPNS2	407.937	0.591094	0.0952347	1.50639	1.23132e-11	1.94069e-10
3620	ENSG00000080561	MID2	1217.28	0.373238	0.0591708	1.29526	1.21612e-11	1.91847e-10
3621	ENSG00000111786	SRSF9	7925.91	0.356685	0.0562269	1.28048	1.18213e-11	1.86653e-10
3622	ENSG00000088812	ATRN	2339.14	0.25179	0.0383821	1.19068	1.17278e-11	1.85343e-10
3623	ENSG00000084764	MAPRE3	1056.26	0.365026	0.0576666	1.28791	1.16306e-11	1.83974e-10
3624	ENSG00000092969	TGFB2	262.02	-1.00025	0.160967	0.499912	1.14048e-11	1.80618e-10
3625	ENSG00000160948	VPS28	2981.16	0.332567	0.0519701	1.25925	1.14081e-11	1.80618e-10
3626	ENSG00000148824	MTG1	403.41	-0.605716	0.0971956	0.657145	1.09049e-11	1.72965e-10
3627	ENSG00000204634	TBC1D8	690.297	-0.453638	0.0728286	0.730199	1.06073e-11	1.68405e-10
3628	ENSG00000250303	LINC02762	201.696	0.709209	0.113026	1.63491	1.06078e-11	1.68405e-10
3629	ENSG00000177700	POLR2L	3401.62	0.401675	0.0639253	1.32104	1.05533e-11	1.67845e-10
3630	ENSG00000184349	EFNA5	942.33	0.43751	0.0700633	1.35427	1.03912e-11	1.65418e-10
3631	ENSG00000154359	LONRF1	562.897	-0.538969	0.0866635	0.688263	1.02758e-11	1.63729e-10
3632	ENSG00000167315	ACAA2	1016.32	-0.394713	0.0626456	0.760641	1.00881e-11	1.60885e-10
3633	ENSG00000226479	TMEM185B	1716.44	-0.325017	0.0505113	0.798289	1.00636e-11	1.6064e-10
3634	ENSG00000185896	LAMP1	8527.76	-0.254865	0.038732	0.838066	9.88722e-12	1.5797e-10
3635	ENSG00000170837	GPR27	526.814	-0.490011	0.0786673	0.712019	9.60838e-12	1.53933e-10
3636	ENSG00000120685	PROSER1	3708.37	-0.260541	0.0396311	0.834775	9.61773e-12	1.53933e-10
3637	ENSG00000080224	EPHA6	626.029	0.522232	0.0838662	1.43618	9.62575e-12	1.53933e-10
3638	ENSG00000165527	ARF6	10639.6	0.322127	0.0499571	1.25017	9.59179e-12	1.53812e-10
3639	ENSG00000149179	CSTPP1	1406.31	0.338739	0.0528209	1.26465	9.56212e-12	1.53477e-10
3640	ENSG00000124486	USP9X	5620.3	-0.40966	0.0650922	0.752801	9.21632e-12	1.48063e-10
3641	ENSG00000189221	MAOA	176.326	0.643262	0.102374	1.56186	8.69779e-12	1.39861e-10
3642	ENSG00000110048	OSBP	2942.09	0.240986	0.0363775	1.1818	8.58206e-12	1.38127e-10
3643	ENSG00000173674	EIF1AX	3286.22	-0.585066	0.093414	0.666619	8.49926e-12	1.3692e-10
3644	ENSG00000143545	RAB13	3471.12	0.323559	0.050035	1.25141	8.31313e-12	1.34045e-10
3645	ENSG00000135250	SRPK2	5065.14	0.352258	0.0549846	1.27656	8.30645e-12	1.34045e-10
3646	ENSG00000176658	MYO1D	3229.43	-0.248113	0.0374521	0.841997	7.91912e-12	1.27928e-10
3647	ENSG00000006534	ALDH3B1	836.905	-0.43321	0.0688464	0.740612	7.82181e-12	1.26473e-10
3648	ENSG00000110851	PRDM4	3291.19	0.278612	0.0423758	1.21303	7.60352e-12	1.23057e-10
3649	ENSG00000148218	ALAD	3174.13	0.240506	0.0362018	1.18141	7.59231e-12	1.2299e-10
3650	ENSG00000121440	PDZRN3	369.858	0.519599	0.0829286	1.43356	7.51116e-12	1.21788e-10
3651	ENSG00000196584	XRCC2	1120.37	-0.392217	0.0617555	0.761958	7.45039e-12	1.20915e-10
3652	ENSG00000206557	TRIM71	32.2808	1.77113	0.289862	3.4132	7.27499e-12	1.18178e-10
3653	ENSG00000184205	TSPYL2	904.318	0.463857	0.0738413	1.37922	7.2584e-12	1.18018e-10
3654	ENSG00000103653	CSK	9959.33	0.265021	0.0400759	1.20165	7.01114e-12	1.14104e-10
3655	ENSG00000166145	SPINT1	6018.02	0.279824	0.0424563	1.21405	6.7164e-12	1.09409e-10
3656	ENSG00000165566	AMER2	33.2373	-2.028	0.332364	0.245195	6.68085e-12	1.08932e-10
3657	ENSG00000062038	CDH3	5313.5	0.308451	0.0471746	1.23838	6.40188e-12	1.0448e-10
3658	ENSG00000108947	EFNB3	367.145	0.552283	0.0877036	1.4664	6.37745e-12	1.04179e-10
3659	ENSG00000087263	OGFOD1	1930.77	0.404176	0.0635715	1.32333	6.36011e-12	1.03993e-10
3660	ENSG00000150051	MKX	27.6661	-2.15727	0.353969	0.22418	6.2621e-12	1.02534e-10
3661	ENSG00000141279	NPEPPS	4824.33	0.35227	0.054585	1.27657	6.08736e-12	9.98133e-11
3662	ENSG00000070047	PHRF1	3872.81	0.31699	0.048546	1.24573	6.00785e-12	9.86021e-11
3663	ENSG00000157800	SLC37A3	808.049	-0.391965	0.0613767	0.762091	5.93484e-12	9.74954e-11
3664	ENSG00000072518	MARK2	6883.41	0.243778	0.0365194	1.18409	5.90328e-12	9.70681e-11
3665	ENSG00000114166	KAT2B	1316.31	0.507867	0.0805541	1.42195	5.83202e-12	9.59868e-11
3666	ENSG00000112343	TRIM38	356.732	0.594285	0.0939361	1.50972	5.81259e-12	9.5757e-11
3667	ENSG00000108604	SMARCD2	22931.9	0.255402	0.0383341	1.19367	5.63764e-12	9.29626e-11
3668	ENSG00000004864	SLC25A13	2462.19	-0.370938	0.0576139	0.773279	5.31666e-12	8.77525e-11
3669	ENSG00000184232	OAF	206.69	0.856872	0.134098	1.81111	5.24358e-12	8.6628e-11
3670	ENSG00000134769	DTNA	1765.93	-0.344059	0.0529602	0.787822	5.1137e-12	8.45624e-11
3671	ENSG00000069399	BCL3	2340.2	0.501628	0.0792999	1.41581	5.09985e-12	8.44131e-11
3672	ENSG00000112297	CRYBG1	4589.62	-0.268453	0.0403374	0.830209	5.04742e-12	8.36245e-11
3673	ENSG00000110697	PITPNM1	1467.15	-0.434023	0.068235	0.740195	4.98766e-12	8.27128e-11
3674	ENSG00000172594	SMPDL3A	262.441	-0.750566	0.117217	0.59437	4.96242e-12	8.23725e-11
3675	ENSG00000175213	ZNF408	1137.36	0.335628	0.0514655	1.26193	4.87027e-12	8.09197e-11
3676	ENSG00000177463	NR2C2	2270.61	-0.436875	0.0685938	0.738733	4.64516e-12	7.72529e-11
3677	ENSG00000075142	SRI	1499.7	-0.320526	0.0488191	0.800778	4.4918e-12	7.47735e-11
3678	ENSG00000165626	BEND7	413.362	-0.527543	0.0831056	0.693735	4.44699e-12	7.40981e-11
3679	ENSG00000145675	PIK3R1	12331.9	0.548087	0.086144	1.46215	4.15832e-12	6.93543e-11
3680	ENSG00000166889	PATL1	2537.08	0.289226	0.0434846	1.22198	3.93242e-12	6.56492e-11
3681	ENSG00000104524	PYCR3	1891.32	0.352682	0.0540749	1.27693	3.83931e-12	6.41561e-11
3682	ENSG00000167508	MVD	5380.17	-0.288496	0.043311	0.818755	3.71642e-12	6.2162e-11
3683	ENSG00000057019	DCBLD2	1758.07	-0.405348	0.0629511	0.755054	3.68588e-12	6.17103e-11
3684	ENSG00000180304	OAZ2	2496.48	0.308248	0.0465341	1.2382	3.61174e-12	6.05269e-11
3685	ENSG00000082781	ITGB5	3491.75	-0.319698	0.0484396	0.801237	3.60778e-12	6.05187e-11
3686	ENSG00000170921	TANC2	5073.66	-0.388919	0.0601425	0.763702	3.60049e-12	6.04544e-11
3687	ENSG00000187608	ISG15	2971.59	0.43834	0.068374	1.35504	3.49754e-12	5.87822e-11
3688	ENSG00000013375	PGM3	1329.9	-0.364817	0.0559875	0.776567	3.41925e-12	5.75217e-11
3689	ENSG00000100354	TNRC6B	1148.81	0.300767	0.04521	1.2318	3.31222e-12	5.57749e-11
3690	ENSG00000138744	NAAA	724.539	0.474276	0.0741321	1.38922	3.31195e-12	5.57749e-11
3691	ENSG00000165458	INPPL1	13366.4	0.302375	0.0453746	1.23317	2.9984e-12	5.05878e-11
3692	ENSG00000132879	FBXO44	717.565	0.442592	0.0687831	1.35904	2.92286e-12	4.9361e-11
3693	ENSG00000086758	HUWE1	19043.3	0.413208	0.0638568	1.33164	2.79221e-12	4.72002e-11
3694	ENSG00000169862	CTNND2	3336.42	0.280296	0.0417042	1.21444	2.75975e-12	4.66967e-11
3695	ENSG00000170523	KRT83	142.799	-0.74149	0.114171	0.598122	2.73331e-12	4.62941e-11
3696	ENSG00000067082	KLF6	1823.75	-0.456405	0.0709176	0.7288	2.72583e-12	4.62123e-11
3697	ENSG00000065526	SPEN	5588.6	0.289109	0.043111	1.22189	2.70994e-12	4.59873e-11
3698	ENSG00000089154	GCN1	11999.3	0.223986	0.0328464	1.16796	2.69175e-12	4.57232e-11
3699	ENSG00000156011	PSD3	1040.47	-0.649477	0.100376	0.637512	2.67066e-12	4.5409e-11
3700	ENSG00000103187	COTL1	2606.56	0.311391	0.0467208	1.2409	2.61767e-12	4.45513e-11
3701	ENSG00000172366	MCRIP2	1651.78	-0.48641	0.0756366	0.713799	2.60209e-12	4.43294e-11
3702	ENSG00000154127	UBASH3B	103.536	0.941883	0.145512	1.92103	2.58592e-12	4.40968e-11
3703	ENSG00000141101	NOB1	2314.2	0.277555	0.0411734	1.21214	2.49422e-12	4.25747e-11
3704	ENSG00000250241	PCDH10-DT	125.463	0.920978	0.141971	1.8934	2.48426e-12	4.24462e-11
3705	ENSG00000198563	DDX39B	4927.19	-0.413182	0.063668	0.750965	2.46428e-12	4.21459e-11
3706	ENSG00000078369	GNB1	16520.2	0.183079	0.0266024	1.1353	2.44983e-12	4.19398e-11
3707	ENSG00000253276	CCDC71L	755.952	-0.46325	0.0718399	0.72535	2.44607e-12	4.19166e-11
3708	ENSG00000257923	CUX1	13466.4	0.237365	0.0347447	1.17884	2.15734e-12	3.7005e-11
3709	ENSG00000184992	BRI3BP	4028.98	-0.409927	0.0629285	0.752662	2.14874e-12	3.68938e-11
3710	ENSG00000095564	BTAF1	2149.5	-0.390861	0.0597382	0.762674	2.11925e-12	3.64231e-11
3711	ENSG00000151502	VPS26B	2209.24	0.306386	0.0456826	1.23661	2.11334e-12	3.63574e-11
3712	ENSG00000198535	C2CD4A	136.146	1.21575	0.190429	2.32262	2.08726e-12	3.59441e-11
3713	ENSG00000167272	POP5	1699.09	0.298352	0.0443554	1.22974	2.07289e-12	3.57319e-11
3714	ENSG00000072274	TFRC	10994.7	-0.407295	0.0624254	0.754036	2.05042e-12	3.54122e-11
3715	ENSG00000159399	HK2	1297.86	-0.344645	0.0519729	0.787502	2.05232e-12	3.54122e-11
3716	ENSG00000164062	APEH	5093.67	0.30314	0.0451191	1.23383	2.04182e-12	3.53006e-11
3717	ENSG00000042062	RIPOR3	88.842	-0.969211	0.149145	0.510785	2.03143e-12	3.51557e-11
3718	ENSG00000117114	ADGRL2	983.96	0.501582	0.0773857	1.41577	1.83616e-12	3.18079e-11
3719	ENSG00000110514	MADD	5445.65	0.304357	0.0451664	1.23487	1.75065e-12	3.03568e-11
3720	ENSG00000049283	EPN3	3432.76	0.318702	0.0474639	1.24721	1.67828e-12	2.91308e-11
3721	ENSG00000152926	ZNF117	849.749	-0.873163	0.13302	0.545948	1.6569e-12	2.87882e-11
3722	ENSG00000104140	RHOV	730.847	0.596012	0.0913559	1.51153	1.61982e-12	2.8172e-11
3723	ENSG00000168564	CDKN2AIP	370.754	0.581644	0.0892222	1.49655	1.61043e-12	2.80366e-11
3724	ENSG00000108244	KRT23	58.272	1.50248	0.235971	2.8333	1.59947e-12	2.78735e-11
3725	ENSG00000203499	IQANK1	3868.2	-0.23265	0.0338021	0.85107	1.58654e-12	2.76757e-11
3726	ENSG00000205683	DPF3	107.881	0.937774	0.142902	1.91557	1.45651e-12	2.54329e-11
3727	ENSG00000188549	CCDC9B	267.474	0.682276	0.103738	1.60467	1.44331e-12	2.52275e-11
3728	ENSG00000175093	SPSB4	189.284	0.702407	0.106693	1.62722	1.44222e-12	2.52275e-11
3729	ENSG00000052795	FNIP2	595.963	0.51479	0.0789063	1.42879	1.38552e-12	2.4266e-11
3730	ENSG00000135093	USP30	831.258	0.418008	0.0635763	1.33608	1.33825e-12	2.34616e-11
3731	ENSG00000242125	SNHG3	1065.82	-0.443522	0.067695	0.735337	1.33093e-12	2.33568e-11
3732	ENSG00000173848	NET1	12268.5	-0.312623	0.0462304	0.805177	1.32024e-12	2.31971e-11
3733	ENSG00000063245	EPN1	11496.9	0.310254	0.0458467	1.23993	1.32051e-12	2.31971e-11
3734	ENSG00000196126	HLA-DRB1	95.9691	1.07949	0.165651	2.11328	1.28368e-12	2.25956e-11
3735	ENSG00000198561	CTNND1	10395.3	0.220453	0.0318009	1.1651	1.26074e-12	2.22141e-11
3736	ENSG00000047644	WWC3	2796.07	-0.32136	0.0475964	0.800315	1.25127e-12	2.20696e-11
3737	ENSG00000159202	UBE2Z	12252.9	0.191721	0.0274816	1.14213	1.17796e-12	2.07975e-11
3738	ENSG00000102934	PLLP	419.322	0.647948	0.0982161	1.56694	1.15804e-12	2.04666e-11
3739	ENSG00000183655	KLHL25	1454.07	0.3819	0.0573703	1.30306	1.07922e-12	1.90928e-11
3740	ENSG00000105223	PLD3	5303.25	0.356889	0.0532354	1.28066	1.05986e-12	1.87692e-11
3741	ENSG00000162836	ACP6	901.119	-0.456783	0.069428	0.728609	1.043e-12	1.84895e-11
3742	ENSG00000161203	AP2M1	22753.7	0.226623	0.0325987	1.17009	1.03492e-12	1.83648e-11
3743	ENSG00000179862	CITED4	1984.19	0.607859	0.0920482	1.524	9.88694e-13	1.75624e-11
3744	ENSG00000120262	CCDC170	1446.56	-0.440544	0.0667331	0.736857	9.65498e-13	1.71678e-11
3745	ENSG00000115548	KDM3A	1197.23	0.455496	0.0690913	1.37125	9.5727e-13	1.70388e-11
3746	ENSG00000180357	ZNF609	4235.86	0.259581	0.0375114	1.19713	9.03554e-13	1.60991e-11
3747	ENSG00000244879	GABPB1-AS1	1188.14	-0.422207	0.0636426	0.746282	8.68592e-13	1.5492e-11
3748	ENSG00000074590	NUAK1	923.557	0.402051	0.0602566	1.32138	7.89411e-13	1.40941e-11
3749	ENSG00000087274	ADD1	7492.76	0.211172	0.0300946	1.15763	7.51558e-13	1.3432e-11
3750	ENSG00000214900	LINC01588	374.416	0.593305	0.0893451	1.5087	7.40886e-13	1.32548e-11
3751	ENSG00000196954	CASP4	35.227	1.88171	0.290844	3.68511	7.32985e-13	1.31269e-11
3752	ENSG00000145247	OCIAD2	1545.6	0.338492	0.0498163	1.26443	7.27496e-13	1.3042e-11
3753	ENSG00000072858	SIDT1	3057.4	-0.424229	0.0636769	0.745237	7.0633e-13	1.26755e-11
3754	ENSG00000184809	B3GALT5-AS1	53.2515	1.32419	0.203137	2.50393	7.02816e-13	1.26254e-11
3755	ENSG00000188042	ARL4C	787.924	0.414798	0.0621075	1.33311	6.76898e-13	1.21723e-11
3756	ENSG00000178764	ZHX2	1599.64	-0.301484	0.0438087	0.811418	6.74731e-13	1.21458e-11
3757	ENSG00000111540	RAB5B	8435.32	0.23955	0.0342482	1.18062	6.703e-13	1.20785e-11
3758	ENSG00000157657	ZNF618	1759.65	-0.417602	0.0624449	0.748668	6.23382e-13	1.12447e-11
3759	ENSG00000131759	RARA	6301.8	0.321938	0.0469817	1.25001	6.17065e-13	1.11422e-11
3760	ENSG00000115325	DOK1	347.515	-0.582294	0.0873848	0.667901	6.15612e-13	1.11275e-11
3761	ENSG00000123240	OPTN	1038.16	0.428871	0.0640266	1.34618	5.34418e-13	9.66987e-12
3762	ENSG00000052126	PLEKHA5	1115.82	0.441689	0.0660326	1.35819	5.2879e-13	9.57795e-12
3763	ENSG00000148926	ADM	78.4342	1.23924	0.188103	2.36075	5.16751e-13	9.36959e-12
3764	ENSG00000174672	BRSK2	421.224	0.503329	0.0754191	1.41748	5.04315e-13	9.1536e-12
3765	ENSG00000173548	SNX33	807.987	0.427012	0.0636119	1.34445	4.89797e-13	8.90441e-12
3766	ENSG00000126460	PRRG2	250.343	0.717674	0.106332	1.64453	4.90076e-13	8.90441e-12
3767	ENSG00000075461	CACNG4	16330	0.222785	0.0315428	1.16698	4.86429e-13	8.85655e-12
3768	ENSG00000126351	THRA	972.838	0.416332	0.0617617	1.33453	4.357e-13	7.94118e-12
3769	ENSG00000140548	ZNF710	1020.24	0.378014	0.0556203	1.29955	4.30831e-13	7.86064e-12
3770	ENSG00000171431	KRT20	27.819	1.92338	0.293657	3.79309	4.28463e-13	7.8256e-12
3771	ENSG00000197461	PDGFA	1002.08	-0.492686	0.0735181	0.710701	4.19037e-13	7.66146e-12
3772	ENSG00000082175	PGR	4810.71	0.495807	0.073965	1.41011	4.13311e-13	7.56467e-12
3773	ENSG00000102271	KLHL4	286.741	0.812545	0.119788	1.75631	4.11655e-13	7.54226e-12
3774	ENSG00000019186	CYP24A1	146.908	-0.942092	0.139542	0.520478	4.07461e-13	7.47325e-12
3775	ENSG00000204323	SMIM5	249.535	0.657406	0.0972734	1.57724	4.03378e-13	7.40678e-12
3776	ENSG00000119632	IFI27L2	180.394	0.842242	0.124179	1.79283	4.03413e-13	7.40678e-12
3777	ENSG00000111912	NCOA7	549.103	-0.486415	0.072506	0.713797	4.01775e-13	7.39223e-12
3778	ENSG00000063601	MTMR1	2299.8	-0.303144	0.0435198	0.810484	3.6477e-13	6.71846e-12
3779	ENSG00000157064	NMNAT2	118.294	0.994658	0.147396	1.99261	3.56614e-13	6.57517e-12
3780	ENSG00000154945	ANKRD40	2631.34	0.313207	0.0450207	1.24247	3.35494e-13	6.19229e-12
3781	ENSG00000167889	MGAT5B	1049.14	-0.40641	0.059819	0.754499	3.27397e-13	6.04922e-12
3782	ENSG00000143061	IGSF3	6464.6	0.268039	0.0379665	1.20417	3.00883e-13	5.56521e-12
3783	ENSG00000233251		518.939	-0.615501	0.0906356	0.652703	2.85826e-13	5.29232e-12
3784	ENSG00000049769	PPP1R3F	646.162	-0.405758	0.05952	0.75484	2.80137e-13	5.19249e-12
3785	ENSG00000161243	FBXO27	450.223	0.619864	0.0911508	1.53673	2.71444e-13	5.03669e-12
3786	ENSG00000114450	GNB4	467.299	0.84145	0.122984	1.79185	2.69229e-13	5.00091e-12
3787	ENSG00000170873	MTSS1	2009.81	0.375304	0.0546126	1.29711	2.61695e-13	4.86613e-12
3788	ENSG00000124370	MCEE	367.859	0.564527	0.0831665	1.4789	2.51852e-13	4.6881e-12
3789	ENSG00000236698	EIF1AXP1	404.732	-0.575766	0.0847491	0.67093	2.49254e-13	4.64468e-12
3790	ENSG00000125826	RBCK1	3361.78	0.340582	0.0490285	1.26627	2.4349e-13	4.54211e-12
3791	ENSG00000168036	CTNNB1	13568	0.260214	0.0366324	1.19766	2.42444e-13	4.52744e-12
3792	ENSG00000114631	PODXL2	2447.25	0.43359	0.0636802	1.35059	2.4126e-13	4.51015e-12
3793	ENSG00000106524	ANKMY2	758.557	0.488359	0.0719833	1.40285	2.37784e-13	4.44992e-12
3794	ENSG00000077549	CAPZB	9016.52	-0.22929	0.0320516	0.853055	2.36792e-13	4.43611e-12
3795	ENSG00000144802	NFKBIZ	668.983	0.611766	0.0897362	1.52813	2.35732e-13	4.42098e-12
3796	ENSG00000068650	ATP11A	2207.58	-0.332362	0.0476252	0.794235	2.17853e-13	4.09007e-12
3797	ENSG00000163702	IL17RC	1404.37	0.561611	0.0824838	1.47592	2.16599e-13	4.0709e-12
3798	ENSG00000267041	ZNF850	265.155	-0.706261	0.102843	0.612907	2.14931e-13	4.04389e-12
3799	ENSG00000171992	SYNPO	323.206	-0.68572	0.0999288	0.621696	2.13383e-13	4.01909e-12
3800	ENSG00000123146	ADGRE5	825.611	0.503087	0.0739706	1.41724	2.09981e-13	3.95929e-12
3801	ENSG00000141854	MISP3	2724.64	0.417286	0.0609219	1.33541	2.0292e-13	3.83029e-12
3802	ENSG00000143198	MGST3	636.988	0.485412	0.0712568	1.39999	1.96667e-13	3.71626e-12
3803	ENSG00000122034	GTF3A	4576.07	-0.265938	0.0373198	0.831658	1.91892e-13	3.62996e-12
3804	ENSG00000278921	EPB41L4A-DT	57.7045	1.49473	0.223372	2.81812	1.88702e-13	3.57348e-12
3805	ENSG00000260742	ITPRID2-DT	34.5436	-1.58934	0.237272	0.332325	1.74949e-13	3.31663e-12
3806	ENSG00000165029	ABCA1	436.708	-0.526361	0.0770627	0.694304	1.74193e-13	3.30588e-12
3807	ENSG00000059573	ALDH18A1	4664	-0.234333	0.0325921	0.850078	1.72989e-13	3.2866e-12
3808	ENSG00000112972	HMGCS1	4226.74	-0.398702	0.057809	0.75854	1.70782e-13	3.2482e-12
3809	ENSG00000111737	RAB35	5765.12	0.284113	0.0399654	1.21766	1.7077e-13	3.2482e-12
3810	ENSG00000198855	FICD	472.251	0.519047	0.0759481	1.43301	1.68135e-13	3.20482e-12
3811	ENSG00000005884	ITGA3	4680.34	-0.335867	0.0478824	0.792308	1.60589e-13	3.06434e-12
3812	ENSG00000115525	ST3GAL5	1000.33	0.474551	0.0693278	1.38949	1.59167e-13	3.04052e-12
3813	ENSG00000116212	LRRC42	1250.19	0.320874	0.0455159	1.24909	1.54806e-13	2.96046e-12
3814	ENSG00000109472	CPE	554.718	-0.490912	0.0717072	0.711575	1.54359e-13	2.95513e-12
3815	ENSG00000162631	NTNG1	25.9756	2.14209	0.320455	4.414	1.52279e-13	2.91851e-12
3816	ENSG00000158246	TENT5B	705.673	0.599928	0.0872524	1.51564	1.51904e-13	2.91453e-12
3817	ENSG00000136235	GPNMB	202.401	0.710173	0.102612	1.636	1.4955e-13	2.87252e-12
3818	ENSG00000103196	CRISPLD2	818.396	-0.509576	0.0743642	0.702429	1.47142e-13	2.82937e-12
3819	ENSG00000164045	CDC25A	930.016	0.362467	0.0519472	1.28562	1.45289e-13	2.79681e-12
3820	ENSG00000100938	GMPR2	2762.65	-0.337903	0.0480477	0.79119	1.36877e-13	2.63778e-12
3821	ENSG00000198053	SIRPA	157.912	0.778239	0.112034	1.71504	1.34843e-13	2.60146e-12
3822	ENSG00000008300	CELSR3	1614.29	-0.360067	0.0514676	0.779128	1.31427e-13	2.53835e-12
3823	ENSG00000089356	FXYD3	6954.67	-0.373497	0.0535258	0.771909	1.26362e-13	2.44324e-12
3824	ENSG00000070756	PABPC1	65455.6	-0.229715	0.0317118	0.852803	1.2195e-13	2.36054e-12
3825	ENSG00000160714	UBE2Q1	4925.11	0.260584	0.0362044	1.19796	1.21695e-13	2.35821e-12
3826	ENSG00000251348	HSPD1P11	163.575	-0.808175	0.116008	0.571104	1.16895e-13	2.26772e-12
3827	ENSG00000156970	BUB1B	2155.93	-0.289508	0.0404465	0.818181	1.11212e-13	2.15987e-12
3828	ENSG00000126903	SLC10A3	2527.99	-0.347172	0.0492673	0.786124	1.0866e-13	2.11264e-12
3829	ENSG00000099864	PALM	1011.98	0.44683	0.0646142	1.36304	1.06344e-13	2.06992e-12
3830	ENSG00000170412	GPRC5C	2195.64	0.421834	0.060755	1.33963	1.0116e-13	1.97121e-12
3831	ENSG00000184465	WDR27	860.653	-0.46728	0.0675826	0.723327	9.95326e-14	1.94166e-12
3832	ENSG00000051108	HERPUD1	879.585	0.46692	0.0675166	1.38216	9.86323e-14	1.92625e-12
3833	ENSG00000170381	SEMA3E	246.05	-0.756726	0.108202	0.591838	9.58994e-14	1.87497e-12
3834	ENSG00000103335	PIEZO1	20071.8	-0.335603	0.0473379	0.792453	9.39173e-14	1.83828e-12
3835	ENSG00000156381	ANKRD9	2851.93	-0.292614	0.0407785	0.816421	9.34612e-14	1.8314e-12
3836	ENSG00000167994	RAB3IL1	405.457	0.521935	0.0753991	1.43588	9.10198e-14	1.78556e-12
3837	ENSG00000168772	CXXC4	39.6322	-1.63896	0.241172	0.321089	8.95183e-14	1.75808e-12
3838	ENSG00000151726	ACSL1	1455.33	0.370119	0.0526261	1.29246	8.87233e-14	1.74442e-12
3839	ENSG00000133639	BTG1	3021.28	0.502034	0.0724194	1.41621	8.38096e-14	1.64967e-12
3840	ENSG00000134901	POGLUT2	312.184	-0.565891	0.0814462	0.675538	8.30026e-14	1.63563e-12
3841	ENSG00000163701	IL17RE	212.532	0.789802	0.112559	1.72884	8.25906e-14	1.62935e-12
3842	ENSG00000185338	SOCS1	404.395	0.587909	0.0844704	1.50307	8.13515e-14	1.60672e-12
3843	ENSG00000133424	LARGE1	2284.85	-0.331239	0.0465037	0.794854	7.85463e-14	1.55307e-12
3844	ENSG00000237172	B3GNT9	472.408	0.607621	0.08707	1.52374	7.59011e-14	1.50246e-12
3845	ENSG00000020181	ADGRA2	324.136	0.637535	0.0911738	1.55567	7.55502e-14	1.49721e-12
3846	ENSG00000182718	ANXA2	16423.8	0.299746	0.0416517	1.23093	7.25325e-14	1.43904e-12
3847	ENSG00000135525	MAP7	3306.5	-0.315308	0.0437524	0.80368	5.37327e-14	1.06727e-12
3848	ENSG00000117280	RAB29	1536.33	0.473234	0.067574	1.38822	5.21025e-14	1.03606e-12
3849	ENSG00000137962	ARHGAP29	641.768	-0.89564	0.126715	0.537509	5.07666e-14	1.01065e-12
3850	ENSG00000109586	GALNT7	1012.83	-0.583419	0.0830139	0.66738	4.96281e-14	9.8911e-13
3851	ENSG00000119403	PHF19	4018.73	-0.34046	0.0474906	0.789789	4.91728e-14	9.81154e-13
3852	ENSG00000130382	MLLT1	5016.81	0.252839	0.0344568	1.19155	4.73715e-14	9.46293e-13
3853	ENSG00000144857	BOC	74.7141	1.56502	0.227115	2.95882	4.70743e-14	9.41433e-13
3854	ENSG00000123066	MED13L	9825.38	0.310263	0.0428847	1.23993	4.70169e-14	9.41361e-13
3855	ENSG00000163191	S100A11	25610.7	0.353605	0.0494475	1.27775	4.67047e-14	9.36183e-13
3856	ENSG00000177352	CCDC71	755.699	0.526092	0.0748949	1.44002	4.43591e-14	8.90186e-13
3857	ENSG00000006831	ADIPOR2	5820.31	-0.224593	0.0303687	0.855837	4.14792e-14	8.33351e-13
3858	ENSG00000156711	MAPK13	507.836	-0.491841	0.0699013	0.711117	4.01038e-14	8.06645e-13
3859	ENSG00000157240	FZD1	1250.8	-0.418417	0.0591214	0.748245	3.96397e-14	7.98228e-13
3860	ENSG00000162981	LRATD1	144.137	-1.01057	0.14312	0.49635	3.84236e-14	7.74631e-13
3861	ENSG00000128039	SRD5A3	734.596	-0.445102	0.0630418	0.734532	3.79842e-14	7.66658e-13
3862	ENSG00000135698	MPHOSPH6	701.918	-0.610748	0.0862527	0.654857	3.71186e-14	7.50053e-13
3863	ENSG00000139182	CLSTN3	695.129	0.512928	0.0727797	1.42694	3.70131e-14	7.48787e-13
3864	ENSG00000062716	VMP1	18222.2	-0.45143	0.063917	0.731317	3.6318e-14	7.35576e-13
3865	ENSG00000197256	KANK2	7104.56	0.233504	0.0315441	1.17569	3.60578e-14	7.31153e-13
3866	ENSG00000140450	ARRDC4	492.023	-0.741819	0.103933	0.597985	3.41847e-14	6.93976e-13
3867	ENSG00000134824	FADS2	636.57	-0.521085	0.0737367	0.696848	3.25186e-14	6.60921e-13
3868	ENSG00000235162	C12orf75	1641.93	0.344077	0.047666	1.26934	3.25015e-14	6.60921e-13
3869	ENSG00000261801	LOXL1-AS1	2143.42	-0.346471	0.0479947	0.786506	3.13325e-14	6.383e-13
3870	ENSG00000125834	STK35	2145.3	0.320551	0.044019	1.24881	2.85243e-14	5.8177e-13
3871	ENSG00000168404	MLKL	393.154	0.581079	0.0816915	1.49597	2.68252e-14	5.47754e-13
3872	ENSG00000189362	NEMP2	191.192	-0.809558	0.112723	0.570557	2.54286e-14	5.19845e-13
3873	ENSG00000147044	CASK	2029.96	-0.313605	0.0428817	0.804628	2.50543e-14	5.12791e-13
3874	ENSG00000159167	STC1	2309.3	0.423999	0.0594211	1.34164	2.49187e-14	5.10615e-13
3875	ENSG00000170271	FAXDC2	368.349	0.586192	0.0822484	1.50128	2.46431e-14	5.05559e-13
3876	ENSG00000143294	PRCC	5882.81	0.301944	0.0411421	1.2328	2.45004e-14	5.03223e-13
3877	ENSG00000243244	STON1	101.354	1.04214	0.146526	2.05928	2.39548e-14	4.92595e-13
3878	ENSG00000066735	KIF26A	1341.22	-0.347691	0.0479341	0.785841	2.38673e-14	4.91373e-13
3879	ENSG00000203326	ZNF525	687.135	-0.535784	0.0752317	0.689784	2.23965e-14	4.61637e-13
3880	ENSG00000101188	NTSR1	270.284	0.763957	0.106115	1.69814	2.23562e-14	4.6135e-13
3881	ENSG00000106799	TGFBR1	1325.14	-0.627708	0.0876379	0.647204	2.18423e-14	4.51279e-13
3882	ENSG00000248485	PCP4L1	59.1865	1.25289	0.177708	2.38318	2.04146e-14	4.22279e-13
3883	ENSG00000188404	SELL	269.03	0.705105	0.0978932	1.63026	2.01608e-14	4.17524e-13
3884	ENSG00000106144	CASP2	2420.39	-0.297471	0.0403057	0.813678	1.91808e-14	3.97699e-13
3885	ENSG00000067715	SYT1	2616.58	0.565786	0.0790769	1.48019	1.89621e-14	3.93632e-13
3886	ENSG00000156463	SH3RF2	727.979	0.43692	0.0609323	1.35371	1.77748e-14	3.69425e-13
3887	ENSG00000117748	RPA2	2454.85	0.310585	0.0421472	1.24021	1.72645e-14	3.59245e-13
3888	ENSG00000156515	HK1	12599.2	0.216422	0.0287638	1.16185	1.68822e-14	3.51708e-13
3889	ENSG00000105289	TJP3	3122.7	0.421131	0.0585555	1.33898	1.68128e-14	3.50682e-13
3890	ENSG00000173166	RAPH1	404.092	-0.569958	0.0794552	0.673636	1.67919e-14	3.50663e-13
3891	ENSG00000197757	HOXC6	408.536	0.624658	0.0867593	1.54185	1.65064e-14	3.45114e-13
3892	ENSG00000167130	DOLPP1	2912.96	-0.317547	0.043028	0.802433	1.4359e-14	3.0058e-13
3893	ENSG00000157895	C12orf43	1313.01	0.44721	0.0621765	1.3634	1.43592e-14	3.0058e-13
3894	ENSG00000154310	TNIK	174.548	0.917239	0.126658	1.8885	1.38341e-14	2.90284e-13
3895	ENSG00000144354	CDCA7	752.888	-0.515503	0.071588	0.699549	1.22145e-14	2.56607e-13
3896	ENSG00000167986	DDB1	17755.4	0.253763	0.0337472	1.19231	1.1899e-14	2.5028e-13
3897	ENSG00000077238	IL4R	943.741	-0.415726	0.0573466	0.749642	1.14673e-14	2.4149e-13
3898	ENSG00000139613	SMARCC2	8943.6	0.297144	0.0398627	1.22871	1.10457e-14	2.32893e-13
3899	ENSG00000198373	WWP2	4721.68	0.262213	0.0348767	1.19932	1.08511e-14	2.29066e-13
3900	ENSG00000063587	ZNF275	897.566	-0.369102	0.0503922	0.774264	1.05933e-14	2.23895e-13
3901	ENSG00000005243	COPZ2	200.46	0.717202	0.0982786	1.64399	1.03542e-14	2.19106e-13
3902	ENSG00000160799	CCDC12	1150.41	0.415951	0.0572441	1.33418	1.00973e-14	2.13928e-13
3903	ENSG00000075223	SEMA3C	19979.7	-0.52698	0.0728936	0.694006	1.00646e-14	2.13495e-13
3904	ENSG00000089351	GRAMD1A	1859.55	-0.401941	0.0551758	0.756839	9.93171e-15	2.10931e-13
3905	ENSG00000143367	TUFT1	2826.14	0.30291	0.0406031	1.23363	9.70844e-15	2.06521e-13
3906	ENSG00000129250	KIF1C	8632.32	0.307833	0.0413158	1.23785	9.71224e-15	2.06521e-13
3907	ENSG00000249859	PVT1	538.442	-0.524421	0.0724903	0.695238	9.66926e-15	2.06109e-13
3908	ENSG00000066697	MSANTD3	1237.6	-0.431774	0.0594808	0.741349	9.53805e-15	2.0356e-13
3909	ENSG00000143418	CERS2	14087	0.344128	0.0465836	1.26938	9.24541e-15	1.97556e-13
3910	ENSG00000139144	PIK3C2G	52.6079	1.53872	0.215908	2.90537	8.93008e-15	1.91051e-13
3911	ENSG00000001617	SEMA3F	5195.11	0.407853	0.0559085	1.32671	8.72045e-15	1.86795e-13
3912	ENSG00000092445	TYRO3	928.682	0.427951	0.0588251	1.34532	8.68129e-15	1.86184e-13
3913	ENSG00000168610	STAT3	3801.22	0.294504	0.0392797	1.22646	8.24717e-15	1.77091e-13
3914	ENSG00000143375	CGN	6368.04	0.368825	0.0501204	1.2913	8.22873e-15	1.76913e-13
3915	ENSG00000023191	RNH1	6939.94	0.325605	0.0437705	1.25319	8.18274e-15	1.76141e-13
3916	ENSG00000141526	SLC16A3	1268.07	0.425911	0.0583674	1.34342	7.46582e-15	1.60906e-13
3917	ENSG00000172037	LAMB2	6438.56	0.402375	0.054878	1.32168	6.94116e-15	1.49783e-13
3918	ENSG00000086062	B4GALT1	5060.32	-0.277828	0.0367451	0.824832	6.40157e-15	1.3831e-13
3919	ENSG00000120594	PLXDC2	2674.3	0.469569	0.0643947	1.3847	6.38097e-15	1.38036e-13
3920	ENSG00000130558	OLFM1	4601.03	-0.292825	0.0387635	0.816302	5.48225e-15	1.18741e-13
3921	ENSG00000117013	KCNQ4	210.411	0.796922	0.10776	1.73739	5.37012e-15	1.16457e-13
3922	ENSG00000278709	NKILA	322.725	-0.630451	0.085694	0.645975	5.32316e-15	1.15582e-13
3923	ENSG00000152894	PTPRK	8260	-0.391568	0.0529965	0.762301	5.05647e-15	1.09928e-13
3924	ENSG00000143324	XPR1	2676.36	-0.470462	0.0641868	0.721733	4.81339e-15	1.04774e-13
3925	ENSG00000176095	IP6K1	2228.91	0.368553	0.0495739	1.29106	4.666e-15	1.01692e-13
3926	ENSG00000187848	P2RX2	497.009	0.653861	0.0885365	1.57337	4.65169e-15	1.01507e-13
3927	ENSG00000115738	ID2	3480.53	0.46927	0.0638697	1.38441	4.22691e-15	9.23527e-14
3928	ENSG00000261812	TUBB8P7	162.228	-0.972128	0.131585	0.509754	4.02699e-15	8.80947e-14
3929	ENSG00000168765	GSTM4	518.269	-0.555228	0.0753964	0.68055	3.95819e-15	8.66981e-14
3930	ENSG00000175727	MLXIP	3789.4	-0.333298	0.0443201	0.79372	3.93868e-15	8.63791e-14
3931	ENSG00000253719	ATXN7L3B	9526.29	0.263787	0.0344866	1.20063	3.89129e-15	8.54471e-14
3932	ENSG00000185507	IRF7	661.41	0.465132	0.0631902	1.38044	3.85836e-15	8.48306e-14
3933	ENSG00000122378	PRXL2A	4114.5	-0.347909	0.0463312	0.785722	3.47843e-15	7.65736e-14
3934	ENSG00000076356	PLXNA2	167.804	-0.887702	0.119307	0.540474	3.42759e-15	7.55495e-14
3935	ENSG00000119917	IFIT3	114.933	0.975029	0.131447	1.96568	3.19351e-15	7.0479e-14
3936	ENSG00000067066	SP100	659.241	0.548627	0.0741672	1.46269	3.03828e-15	6.71378e-14
3937	ENSG00000171004	HS6ST2	240.809	-0.854175	0.114386	0.553181	2.98014e-15	6.59365e-14
3938	ENSG00000129173	E2F8	1082.88	-0.382171	0.0511389	0.767282	2.94999e-15	6.53522e-14
3939	ENSG00000125257	ABCC4	225.259	-0.856259	0.114579	0.552383	2.84866e-15	6.31876e-14
3940	ENSG00000148248	SURF4	15761.3	-0.227902	0.0294357	0.853876	2.79395e-15	6.20527e-14
3941	ENSG00000137648	TMPRSS4	567.839	0.572934	0.0771532	1.48755	2.62773e-15	5.84352e-14
3942	ENSG00000113494	PRLR	3510.06	-0.712073	0.095112	0.610442	2.52587e-15	5.62417e-14
3943	ENSG00000049860	HEXB	4231.81	-0.370613	0.0493362	0.773454	2.51824e-15	5.61433e-14
3944	ENSG00000104687	GSR	6526.48	0.325185	0.0428106	1.25283	2.47936e-15	5.53471e-14
3945	ENSG00000182040	USH1G	55.9684	1.35329	0.184848	2.55495	2.40758e-15	5.38133e-14
3946	ENSG00000069482	GAL	461.731	-0.638307	0.085466	0.642467	2.37741e-15	5.32072e-14
3947	ENSG00000163697	APBB2	2773.86	-0.351306	0.0465013	0.783874	2.33904e-15	5.24155e-14
3948	ENSG00000183856	IQGAP3	3569.02	-0.364649	0.0483601	0.776658	2.18627e-15	4.9055e-14
3949	ENSG00000137497	NUMA1	11953.6	0.271612	0.035216	1.20716	2.14252e-15	4.81351e-14
3950	ENSG00000124151	NCOA3	61328	0.298495	0.0388698	1.22986	1.91948e-15	4.31796e-14
3951	ENSG00000177030	DEAF1	1571.15	0.420279	0.0561624	1.33819	1.90498e-15	4.29088e-14
3952	ENSG00000174684	B4GAT1	854.489	0.451744	0.0605355	1.36769	1.87019e-15	4.21794e-14
3953	ENSG00000106261	ZKSCAN1	5034.83	-0.2803	0.0363217	0.82342	1.84384e-15	4.16389e-14
3954	ENSG00000239306	RBM14	5663.22	0.283021	0.0366959	1.21674	1.84108e-15	4.16303e-14
3955	ENSG00000149480	MTA2	10468.3	0.265449	0.0342607	1.20201	1.75946e-15	3.98362e-14
3956	ENSG00000102978	POLR2C	2690.77	0.321989	0.0421106	1.25005	1.75907e-15	3.98362e-14
3957	ENSG00000164104	HMGB2	11289.1	-0.230826	0.0296004	0.852147	1.75005e-15	3.97261e-14
3958	ENSG00000110881	ASIC1	610.14	0.613647	0.081679	1.53012	1.56562e-15	3.55858e-14
3959	ENSG00000135127	BICDL1	2836.23	0.333804	0.0436617	1.26033	1.49077e-15	3.39286e-14
3960	ENSG00000183696	UPP1	137.04	-0.998404	0.132939	0.500553	1.47232e-15	3.35523e-14
3961	ENSG00000135083	CCNJL	512.895	0.515611	0.0688444	1.4296	1.41805e-15	3.23579e-14
3962	ENSG00000254024		84.9402	1.21162	0.163158	2.31597	1.41578e-15	3.23483e-14
3963	ENSG00000117139	KDM5B	8853.85	0.230788	0.0294764	1.17348	1.36364e-15	3.12123e-14
3964	ENSG00000111266	DUSP16	2344.52	0.317047	0.0412377	1.24578	1.36428e-15	3.12123e-14
3965	ENSG00000197558	SSPOP	1000.91	0.644314	0.0853869	1.563	1.35273e-15	3.10293e-14
3966	ENSG00000141401	IMPA2	922.498	-0.40487	0.0536476	0.755305	1.3285e-15	3.05136e-14
3967	ENSG00000211450	SELENOH	1915.35	0.490044	0.0653048	1.40449	1.2567e-15	2.89024e-14
3968	ENSG00000086475	SEPHS1	5759.46	-0.239108	0.0305054	0.847269	1.1693e-15	2.69277e-14
3969	ENSG00000047249	ATP6V1H	1845.87	0.39046	0.0514966	1.31081	1.16537e-15	2.68726e-14
3970	ENSG00000166821	PEX11A	1182.83	0.426649	0.0565679	1.34411	1.1593e-15	2.6768e-14
3971	ENSG00000008083	JARID2	9032.17	0.255177	0.0326077	1.19348	1.07918e-15	2.4951e-14
3972	ENSG00000163362	INAVA	273.587	0.676775	0.0891518	1.59856	1.05478e-15	2.44191e-14
3973	ENSG00000125170	DOK4	837.51	0.467167	0.062027	1.38239	1.04932e-15	2.4325e-14
3974	ENSG00000135048	CEMIP2	3507.69	0.384738	0.050525	1.30562	9.63813e-16	2.23725e-14
3975	ENSG00000117318	ID3	4986.6	0.479247	0.0635466	1.39402	9.50372e-16	2.20898e-14
3976	ENSG00000126217	MCF2L	1445.34	-0.468032	0.0620363	0.72295	9.49095e-16	2.20895e-14
3977	ENSG00000161921	CXCL16	1391.46	0.518121	0.0685853	1.43209	8.66859e-16	2.02024e-14
3978	ENSG00000167034	NKX3-1	150.902	0.870289	0.114012	1.82803	8.24618e-16	1.92436e-14
3979	ENSG00000175662	TOM1L2	3999.21	0.450521	0.059488	1.36653	8.03355e-16	1.87725e-14
3980	ENSG00000003989	SLC7A2	20658.9	-0.445258	0.0587661	0.734453	8.00079e-16	1.8721e-14
3981	ENSG00000168264	IRF2BP2	2815.61	-0.331847	0.042913	0.794519	7.72345e-16	1.80963e-14
3982	ENSG00000176597	B3GNT5	263.893	0.869545	0.113638	1.82709	7.15987e-16	1.67983e-14
3983	ENSG00000169567	HINT1	5368.82	-0.256711	0.0325899	0.836994	7.04106e-16	1.65418e-14
3984	ENSG00000087460	GNAS	112124	0.268014	0.0340966	1.20415	6.98944e-16	1.64426e-14
3985	ENSG00000205268	PDE7A	2006.52	0.518459	0.0683634	1.43242	6.91551e-16	1.62906e-14
3986	ENSG00000166289	PLEKHF1	91.013	1.13229	0.149853	2.19207	6.59664e-16	1.55604e-14
3987	ENSG00000148484	RSU1	2813.39	-0.327386	0.0421659	0.796979	6.44925e-16	1.52333e-14
3988	ENSG00000011105	TSPAN9	892.634	0.499447	0.0657393	1.41367	6.12769e-16	1.44933e-14
3989	ENSG00000167535	CACNB3	3249.63	0.392119	0.0511644	1.31232	6.07051e-16	1.43776e-14
3990	ENSG00000101276	SLC52A3	141.353	1.06264	0.139763	2.08875	5.79605e-16	1.37461e-14
3991	ENSG00000135333	EPHA7	1433.79	0.549817	0.0721242	1.4639	5.4664e-16	1.2982e-14
3992	ENSG00000167491	GATAD2A	8718.98	0.233489	0.0293864	1.17568	5.25081e-16	1.24869e-14
3993	ENSG00000103549	RNF40	6985.9	0.309579	0.0395075	1.23935	4.75593e-16	1.13255e-14
3994	ENSG00000130045	NXNL2	613.006	-0.48892	0.0640463	0.712558	4.62429e-16	1.1027e-14
3995	ENSG00000147010	SH3KBP1	1031.33	0.467751	0.0612052	1.38295	4.45538e-16	1.06387e-14
3996	ENSG00000159023	EPB41	1623.16	0.399505	0.0518145	1.31906	3.91664e-16	9.36511e-15
3997	ENSG00000148344	PTGES	270.963	-0.705088	0.0911736	0.613405	3.78308e-16	9.05815e-15
3998	ENSG00000152767	FARP1	2640.68	-0.296892	0.0376336	0.814004	3.74765e-16	8.98562e-15
3999	ENSG00000143373	ZNF687	5309.57	0.351201	0.0450722	1.27562	3.67447e-16	8.83415e-15
4000	ENSG00000139531	SUOX	1296.45	0.373116	0.0481112	1.29515	3.67942e-16	8.83415e-15
4001	ENSG00000162783	IER5	2349.85	-0.477484	0.0622897	0.718229	3.65241e-16	8.79345e-15
4002	ENSG00000269190	FBXO17	333.709	0.694167	0.0896765	1.61795	3.48755e-16	8.40813e-15
4003	ENSG00000109576	AADAT	319.871	-0.623613	0.080813	0.649044	3.39653e-16	8.19998e-15
4004	ENSG00000138646	HERC5	301.19	0.857162	0.110488	1.81147	3.21812e-16	7.78001e-15
4005	ENSG00000101365	IDH3B	2281.74	0.400999	0.0518278	1.32042	3.12532e-16	7.56612e-15
4006	ENSG00000111261	MANSC1	858.672	0.414846	0.0537224	1.33316	3.11783e-16	7.55847e-15
4007	ENSG00000198353	HOXC4	96.6221	1.10767	0.144537	2.15497	3.11719e-16	7.55847e-15
4008	ENSG00000102781	KATNAL1	349.506	-0.814399	0.104763	0.568645	2.99265e-16	7.27518e-15
4009	ENSG00000196781	TLE1	6304.44	0.256841	0.0321554	1.19486	2.89057e-16	7.0368e-15
4010	ENSG00000178105	DDX10	951.465	0.424678	0.0549402	1.34227	2.72624e-16	6.64601e-15
4011	ENSG00000174437	ATP2A2	16305	0.263204	0.032955	1.20014	2.69113e-16	6.56959e-15
4012	ENSG00000174804	FZD4	634.526	0.624242	0.0805173	1.5414	2.56895e-16	6.2801e-15
4013	ENSG00000196684	HSH2D	610.014	0.674108	0.0867202	1.59561	2.5689e-16	6.2801e-15
4014	ENSG00000173218	VANGL1	5745.61	-0.297261	0.0374566	0.813796	2.55365e-16	6.26021e-15
4015	ENSG00000109099	PMP22	388.444	-0.713022	0.0914509	0.610041	2.34691e-16	5.76148e-15
4016	ENSG00000104361	NIPAL2	1286.68	-0.614928	0.0792153	0.652963	2.30161e-16	5.65821e-15
4017	ENSG00000110436	SLC1A2	125.443	1.14927	0.149412	2.21801	2.18925e-16	5.38957e-15
4018	ENSG00000181852	RNF41	2258.12	0.378332	0.0483989	1.29984	2.11842e-16	5.22254e-15
4019	ENSG00000169169	CPT1C	91.2311	1.14455	0.14862	2.21077	2.06698e-16	5.10293e-15
4020	ENSG00000140280	LYSMD2	301.527	0.75637	0.0966366	1.68923	1.96661e-16	4.862e-15
4021	ENSG00000101144	BMP7	12588.9	0.287518	0.0359791	1.22054	1.87974e-16	4.65382e-15
4022	ENSG00000114126	TFDP2	1769.83	0.452773	0.0583454	1.36867	1.8488e-16	4.58735e-15
4023	ENSG00000258352	IFITM3P6	60.1654	1.42473	0.186209	2.68465	1.85027e-16	4.58735e-15
4024	ENSG00000101347	SAMHD1	1207.44	0.513103	0.0661805	1.42712	1.84037e-16	4.5758e-15
4025	ENSG00000106868	SUSD1	801.964	-0.505585	0.065203	0.704375	1.81299e-16	4.51414e-15
4026	ENSG00000171848	RRM2	10666	-0.406592	0.0520718	0.754404	1.68939e-16	4.21239e-15
4027	ENSG00000177963	RIC8A	4638.28	0.34378	0.0434991	1.26908	1.68032e-16	4.19576e-15
4028	ENSG00000106400	ZNHIT1	3103.65	-0.430074	0.0552116	0.742223	1.64059e-16	4.10241e-15
4029	ENSG00000130766	SESN2	1567.39	0.5664	0.0726979	1.48082	1.55297e-16	3.88888e-15
4030	ENSG00000082014	SMARCD3	541.91	0.517933	0.0665761	1.4319	1.50384e-16	3.77125e-15
4031	ENSG00000176399	DMRTA1	129.703	-1.21185	0.156811	0.431715	1.38769e-16	3.48497e-15
4032	ENSG00000157404	KIT	135.389	1.02788	0.131736	2.03903	1.38681e-16	3.48497e-15
4033	ENSG00000074527	NTN4	1088.7	-0.641416	0.081808	0.641083	1.37063e-16	3.45206e-15
4034	ENSG00000138614	INTS14	2084.62	0.313474	0.0392623	1.2427	1.36658e-16	3.44682e-15
4035	ENSG00000102879	CORO1A	1600.25	-0.398814	0.050777	0.758481	1.25945e-16	3.18121e-15
4036	ENSG00000123297	TSFM	1539.76	0.359839	0.0454792	1.28328	1.24995e-16	3.16177e-15
4037	ENSG00000169016	E2F6	1778.42	0.520579	0.0667106	1.43453	1.24965e-16	3.16177e-15
4038	ENSG00000239887	C1orf226	1657.97	0.476726	0.0610766	1.39158	1.21659e-16	3.08633e-15
4039	ENSG00000107099	DOCK8	2234.54	0.383707	0.0486973	1.30469	1.20794e-16	3.06883e-15
4040	ENSG00000188322	SBK1	2341.13	-0.360873	0.0455774	0.778693	1.17823e-16	2.99772e-15
4041	ENSG00000042286	AIFM2	1075.59	-0.38312	0.0485598	0.766777	1.12018e-16	2.85418e-15
4042	ENSG00000168769	TET2	3326.18	-0.506976	0.064827	0.703696	1.07359e-16	2.73946e-15
4043	ENSG00000147650	LRP12	149.157	-0.997865	0.12647	0.50074	7.70382e-17	1.96864e-15
4044	ENSG00000169032	MAP2K1	2581.1	0.327276	0.0407326	1.25464	7.37317e-17	1.88691e-15
4045	ENSG00000135899	SP110	597.496	0.804522	0.101072	1.74657	6.9175e-17	1.77289e-15
4046	ENSG00000196642	RABL6	14866.8	0.315156	0.039002	1.24415	6.07445e-17	1.55911e-15
4047	ENSG00000114853	ZBTB47	107.343	1.50889	0.193402	2.84591	5.54543e-17	1.42542e-15
4048	ENSG00000143772	ITPKB	1048.81	0.415239	0.0522589	1.33352	5.21011e-17	1.3412e-15
4049	ENSG00000122971	ACADS	591.361	0.611096	0.0768359	1.52742	5.02586e-17	1.29568e-15
4050	ENSG00000107105	ELAVL2	48.1589	2.22367	0.285177	4.67079	4.55286e-17	1.17547e-15
4051	ENSG00000101439	CST3	7566.13	0.518604	0.0653652	1.43257	4.40206e-17	1.13822e-15
4052	ENSG00000046604	DSG2	2974.35	-0.474981	0.0598349	0.719476	4.21303e-17	1.09096e-15
4053	ENSG00000205531	NAP1L4	5401.99	0.291654	0.0356663	1.22404	3.85905e-17	1.00078e-15
4054	ENSG00000144647	POMGNT2	694.925	0.480435	0.0604359	1.39516	3.81982e-17	9.92076e-16
4055	ENSG00000154330	PGM5	275.694	0.961152	0.1202	1.94686	3.72772e-17	9.69595e-16
4056	ENSG00000170745	KCNS3	316.31	-0.805995	0.100283	0.571968	3.71592e-17	9.67967e-16
4057	ENSG00000186998	EMID1	420.692	0.713932	0.0888463	1.64027	3.52334e-17	9.19171e-16
4058	ENSG00000183067	IGSF5	128.858	1.06132	0.133315	2.08684	3.48477e-17	9.10469e-16
4059	ENSG00000109790	KLHL5	1844.24	0.675715	0.0841869	1.59739	3.46415e-17	9.06435e-16
4060	ENSG00000163481	RNF25	1536.44	0.432558	0.0541938	1.34962	3.45428e-17	9.05207e-16
4061	ENSG00000131626	PPFIA1	5549.73	0.234684	0.0283396	1.17665	3.28346e-17	8.61737e-16
4062	ENSG00000172201	ID4	724.18	0.66286	0.0825194	1.58322	3.16714e-17	8.32459e-16
4063	ENSG00000044090	CUL7	2985.1	-0.302832	0.0369093	0.810659	2.61305e-17	6.87854e-16
4064	ENSG00000140937	CDH11	182.059	0.884818	0.109664	1.84653	2.57945e-17	6.80032e-16
4065	ENSG00000068489	PRR11	6841.35	-0.408322	0.0507555	0.753499	2.46432e-17	6.50663e-16
4066	ENSG00000119514	GALNT12	94.9239	-1.25907	0.158606	0.417812	2.348e-17	6.20887e-16
4067	ENSG00000131788	PIAS3	8680.36	0.381495	0.0471447	1.30269	2.20282e-17	5.83381e-16
4068	ENSG00000145681	HAPLN1	31.5806	2.75571	0.35287	6.75384	2.18951e-17	5.80735e-16
4069	ENSG00000272079		334.07	-0.67549	0.0833626	0.62612	1.85996e-17	4.94076e-16
4070	ENSG00000134245	WNT2B	193.341	1.06959	0.132883	2.09884	1.65786e-17	4.41062e-16
4071	ENSG00000138166	DUSP5	508.529	-0.702562	0.0864245	0.61448	1.60938e-17	4.29285e-16
4072	ENSG00000075415	SLC25A3	21423.5	0.255499	0.0306409	1.19375	1.61114e-17	4.29285e-16
4073	ENSG00000117115	PADI2	181.988	-0.847456	0.104161	0.555764	1.59615e-17	4.26591e-16
4074	ENSG00000166971	AKTIP	1047.93	0.507796	0.062929	1.42188	1.44602e-17	3.87059e-16
4075	ENSG00000150938	CRIM1	959.976	-0.60058	0.0741074	0.659489	1.42599e-17	3.82282e-16
4076	ENSG00000183346	CABCOCO1	110.536	-1.14704	0.142716	0.45155	1.40726e-17	3.77841e-16
4077	ENSG00000163513	TGFBR2	1747.69	0.44549	0.0551053	1.36178	1.39598e-17	3.75391e-16
4078	ENSG00000169071	ROR2	33.5854	2.46223	0.310958	5.51068	1.35553e-17	3.65074e-16
4079	ENSG00000164442	CITED2	4953.36	0.385478	0.047323	1.30629	1.35079e-17	3.64358e-16
4080	ENSG00000066382	MPPED2	306.261	0.653306	0.0802774	1.57277	1.30531e-17	3.52635e-16
4081	ENSG00000196932	TMEM26	543.064	-0.708907	0.0868702	0.611783	1.26256e-17	3.41616e-16
4082	ENSG00000109111	SUPT6H	7722.2	0.280013	0.0335778	1.21421	1.17073e-17	3.1726e-16
4083	ENSG00000175264	CHST1	113.526	1.38518	0.173041	2.61204	1.15374e-17	3.1314e-16
4084	ENSG00000117266	CDK18	1568.83	0.61054	0.074996	1.52683	1.0955e-17	2.97796e-16
4085	ENSG00000168067	MAP4K2	1180.09	0.435598	0.0536428	1.35247	1.09003e-17	2.96769e-16
4086	ENSG00000078902	TOLLIP	1878.44	0.428573	0.052734	1.3459	1.07522e-17	2.93194e-16
4087	ENSG00000109854	HTATIP2	1922.23	-0.391777	0.047975	0.76219	1.06306e-17	2.90332e-16
4088	ENSG00000078070	MCCC1	2164.23	0.37165	0.0453297	1.29383	1.02476e-17	2.80593e-16
4089	ENSG00000143390	RFX5	2446.36	0.391864	0.0479611	1.31209	1.0258e-17	2.80593e-16
4090	ENSG00000149948	HMGA2	36.3788	2.49008	0.313192	5.6181	1.01279e-17	2.77904e-16
4091	ENSG00000131504	DIAPH1	11805.8	-0.286893	0.0343655	0.819665	9.86067e-18	2.70998e-16
4092	ENSG00000123352	SPATS2	2404.78	0.367742	0.0447714	1.29033	9.50837e-18	2.61727e-16
4093	ENSG00000014216	CAPN1	17149.4	0.280401	0.0335201	1.21453	9.35185e-18	2.57825e-16
4094	ENSG00000163013	FBXO41	1324.6	0.4408	0.0541695	1.35736	9.21079e-18	2.54337e-16
4095	ENSG00000152990	ADGRA3	1437.73	-0.470079	0.0577445	0.721925	8.12415e-18	2.24687e-16
4096	ENSG00000121064	SCPEP1	1463.24	0.453631	0.0556787	1.36948	8.03782e-18	2.22651e-16
4097	ENSG00000178568	ERBB4	503.554	0.906206	0.110311	1.87411	7.36431e-18	2.04319e-16
4098	ENSG00000176087	SLC35A4	4975.04	-0.439161	0.0537236	0.737564	6.83109e-18	1.89826e-16
4099	ENSG00000163629	PTPN13	1631.71	0.416429	0.0508275	1.33462	6.78052e-18	1.88721e-16
4100	ENSG00000170632	ARMC10	2540.74	-0.622416	0.0758474	0.649582	6.69553e-18	1.86652e-16
4101	ENSG00000185745	IFIT1	290.629	1.10101	0.135128	2.14505	6.60927e-18	1.84542e-16
4102	ENSG00000198794	SCAMP5	2298.81	-0.309205	0.0368605	0.807086	5.07068e-18	1.41809e-16
4103	ENSG00000136261	BZW2	5053.48	0.348092	0.0417976	1.27288	4.76078e-18	1.33355e-16
4104	ENSG00000062282	DGAT2	479.612	0.555092	0.0674352	1.46926	4.241e-18	1.18986e-16
4105	ENSG00000198832	SELENOM	257.977	0.887453	0.10691	1.84991	3.77965e-18	1.06213e-16
4106	ENSG00000185567	AHNAK2	147.93	-1.01025	0.122366	0.496459	3.74029e-18	1.05276e-16
4107	ENSG00000132153	DHX30	4172.25	0.399848	0.0482543	1.31937	3.58895e-18	1.01179e-16
4108	ENSG00000142156	COL6A1	909.064	0.494563	0.0599691	1.40889	3.29572e-18	9.30629e-17
4109	ENSG00000177694	NAALADL2	268.583	-1.11292	0.135252	0.462358	3.2561e-18	9.20929e-17
4110	ENSG00000162430	SELENON	3449.88	-0.369457	0.0442557	0.774074	3.00116e-18	8.502e-17
4111	ENSG00000182054	IDH2	15988.8	0.356469	0.0425767	1.28029	2.90643e-18	8.24699e-17
4112	ENSG00000113532	ST8SIA4	455.93	-1.06152	0.128426	0.479128	2.86275e-18	8.13626e-17
4113	ENSG00000013583	HEBP1	1479.15	0.394696	0.0474286	1.31467	2.79782e-18	7.96468e-17
4114	ENSG00000134986	NREP	517.361	0.719636	0.0862257	1.64677	2.7714e-18	7.90234e-17
4115	ENSG00000158258	CLSTN2	2151.66	-0.378441	0.0453479	0.769269	2.75266e-18	7.86172e-17
4116	ENSG00000225733	FGD5-AS1	7810.32	-0.425488	0.0511251	0.744587	2.13997e-18	6.12186e-17
4117	ENSG00000257093	DENND11	1269.01	-0.42683	0.0512879	0.743895	2.12582e-18	6.09135e-17
4118	ENSG00000068971	PPP2R5B	610.363	0.599581	0.0719447	1.51528	2.11958e-18	6.08345e-17
4119	ENSG00000130396	AFDN	2368.08	-0.4284	0.0514602	0.743085	2.05769e-18	5.91553e-17
4120	ENSG00000126821	SGPP1	549.826	-1.15406	0.139348	0.449358	1.82281e-18	5.24891e-17
4121	ENSG00000160179	ABCG1	516.028	0.783882	0.0932846	1.72176	1.81901e-18	5.2466e-17
4122	ENSG00000156453	PCDH1	2002.38	0.484762	0.058269	1.39935	1.7953e-18	5.18679e-17
4123	ENSG00000125247	TMTC4	479.522	-0.594914	0.0712155	0.662084	1.76267e-18	5.10094e-17
4124	ENSG00000168269	FOXI1	113.259	-1.64006	0.199274	0.320843	1.75479e-18	5.08656e-17
4125	ENSG00000100280	AP1B1	14170.2	0.32243	0.0379795	1.25043	1.753e-18	5.08656e-17
4126	ENSG00000177169	ULK1	8917.45	-0.366692	0.0435498	0.775559	1.68748e-18	4.90772e-17
4127	ENSG00000233974		27.6475	2.88995	0.356094	7.41245	1.60531e-18	4.67653e-17
4128	ENSG00000101463	SYNDIG1	70.9482	1.36781	0.165716	2.58078	1.50864e-18	4.40224e-17
4129	ENSG00000144043	TEX261	4956.06	-0.338113	0.0398573	0.791075	1.46696e-18	4.28779e-17
4130	ENSG00000131100	ATP6V1E1	3847.6	0.422549	0.050329	1.34029	1.17207e-18	3.4316e-17
4131	ENSG00000175567	UCP2	6335.92	0.485753	0.0580252	1.40032	1.15516e-18	3.38777e-17
4132	ENSG00000102172	SMS	5683.13	0.37775	0.0447027	1.29931	1.13342e-18	3.32959e-17
4133	ENSG00000134575	ACP2	1879.03	0.429938	0.05119	1.34718	1.08682e-18	3.19807e-17
4134	ENSG00000113739	STC2	17383.3	0.49653	0.0592269	1.41082	1.04336e-18	3.07536e-17
4135	ENSG00000149257	SERPINH1	6759.62	-0.406191	0.0481324	0.754613	9.23197e-19	2.72577e-17
4136	ENSG00000147256	ARHGAP36	500.592	-0.5901	0.0699397	0.664297	8.53302e-19	2.52367e-17
4137	ENSG00000150961	SEC24D	2055.22	-0.407632	0.0482459	0.75386	8.3636e-19	2.47775e-17
4138	ENSG00000196139	AKR1C3	621.132	0.662074	0.0780516	1.58236	7.55381e-19	2.24165e-17
4139	ENSG00000153234	NR4A2	632.415	0.602225	0.0711124	1.51806	6.84701e-19	2.03535e-17
4140	ENSG00000189127	ANKRD34B	237.134	0.842896	0.0985625	1.79365	4.90701e-19	1.46115e-17
4141	ENSG00000147689	FAM83A	264.441	-0.767731	0.0894676	0.587341	3.96669e-19	1.18317e-17
4142	ENSG00000143409	MINDY1	1845.29	0.458669	0.053937	1.37427	3.88059e-19	1.15947e-17
4143	ENSG00000130720	FIBCD1	2985.79	-0.51698	0.060786	0.698833	3.78868e-19	1.13394e-17
4144	ENSG00000203697	CAPN8	226.765	-1.02843	0.120604	0.490243	3.51162e-19	1.05282e-17
4145	ENSG00000049449	RCN1	181.975	0.963576	0.112532	1.95014	3.27071e-19	9.82279e-18
4146	ENSG00000137628	DDX60	122.446	1.49074	0.176653	2.81032	3.00163e-19	9.03021e-18
4147	ENSG00000165863	SPMIP5	251.584	0.910815	0.105828	1.88011	2.64163e-19	7.96088e-18
4148	ENSG00000135709	KIAA0513	3030.09	0.408164	0.0475328	1.327	2.52389e-19	7.61917e-18
4149	ENSG00000078018	MAP2	1234.24	0.612354	0.0712885	1.52875	2.51547e-19	7.60689e-18
4150	ENSG00000102362	SYTL4	500.892	0.594987	0.0691879	1.51046	2.15926e-19	6.54102e-18
4151	ENSG00000242498	ARPIN	404.163	0.69821	0.0807176	1.62249	1.97497e-19	5.99315e-18
4152	ENSG00000111707	SUDS3	4957.6	0.354306	0.0407857	1.27837	1.96836e-19	5.98348e-18
4153	ENSG00000113645	WWC1	4019.11	0.341004	0.0390881	1.26664	1.72007e-19	5.23783e-18
4154	ENSG00000258947	TUBB3	280.94	-0.74653	0.0860424	0.596036	1.70917e-19	5.21372e-18
4155	ENSG00000171587	DSCAM	5825.14	-0.330612	0.0377646	0.795199	1.5314e-19	4.6796e-18
4156	ENSG00000224080	UBE2FP1	83.1949	1.64028	0.192357	3.11726	1.43428e-19	4.39051e-18
4157	ENSG00000134247	PTGFRN	4778.52	0.353685	0.0405396	1.27782	1.427e-19	4.37587e-18
4158	ENSG00000085733	CTTN	24983.7	0.230863	0.0258693	1.17354	1.2619e-19	3.87641e-18
4159	ENSG00000155366	RHOC	5023.01	0.409279	0.0471776	1.32802	1.1531e-19	3.54842e-18
4160	ENSG00000073792	IGF2BP2	330.08	0.900643	0.103418	1.8669	1.1144e-19	3.43537e-18
4161	ENSG00000143398	PIP5K1A	6515.22	0.310124	0.0351368	1.23981	1.10229e-19	3.40405e-18
4162	ENSG00000198218	QRICH1	3654.84	0.298584	0.0337447	1.22994	1.07303e-19	3.31954e-18
4163	ENSG00000185551	NR2F2	29898.5	0.261082	0.0293167	1.19838	1.0688e-19	3.31235e-18
4164	ENSG00000151929	BAG3	14004.6	0.351881	0.0401661	1.27622	1.06217e-19	3.29764e-18
4165	ENSG00000139405	RITA1	3030.62	0.378676	0.043368	1.30015	9.63801e-20	2.99756e-18
4166	ENSG00000105974	CAV1	4678.03	0.621123	0.0712393	1.53807	8.45601e-20	2.63463e-18
4167	ENSG00000135045	C9orf40	930.831	-0.501818	0.057797	0.706216	7.91213e-20	2.46957e-18
4168	ENSG00000132613	MTSS2	3947.82	0.342404	0.0388328	1.26787	7.34679e-20	2.29722e-18
4169	ENSG00000083857	FAT1	389.315	-0.96286	0.110127	0.513039	6.79238e-20	2.12767e-18
4170	ENSG00000028528	SNX1	5388.27	0.374342	0.0426181	1.29625	6.40682e-20	2.0105e-18
4171	ENSG00000155850	SLC26A2	307.076	-0.947151	0.108082	0.518656	5.99887e-20	1.88587e-18
4172	ENSG00000177707	NECTIN3	369.399	1.09937	0.125973	2.14261	4.74584e-20	1.49464e-18
4173	ENSG00000113580	NR3C1	853.229	-0.831462	0.0941674	0.561959	4.39973e-20	1.38814e-18
4174	ENSG00000226976	COX6A1P2	629.211	0.626481	0.0711943	1.54379	4.23514e-20	1.33863e-18
4175	ENSG00000130234	ACE2	66.4482	1.72033	0.198388	3.29512	4.17835e-20	1.32307e-18
4176	ENSG00000182168	UNC5C	95.9233	1.44444	0.166513	2.72156	3.94612e-20	1.2518e-18
4177	ENSG00000155254	MARVELD1	2192.64	-0.405859	0.0460901	0.754787	3.73542e-20	1.18712e-18
4178	ENSG00000115339	GALNT3	1839.76	-0.687684	0.0777792	0.62085	3.57444e-20	1.13803e-18
4179	ENSG00000108960	MMD	153.756	-1.28421	0.147363	0.410595	3.21477e-20	1.02538e-18
4180	ENSG00000136003	ISCU	3309.21	0.365865	0.0411835	1.28865	2.91463e-20	9.31349e-19
4181	ENSG00000185133	INPP5J	678.457	0.656218	0.0739576	1.57595	2.45738e-20	7.86676e-19
4182	ENSG00000019144	PHLDB1	1807.38	-0.467243	0.0529946	0.723346	2.43277e-20	7.81406e-19
4183	ENSG00000153029	MR1	1225.2	0.436789	0.0494738	1.35359	2.43645e-20	7.81406e-19
4184	ENSG00000042493	CAPG	1607.73	0.576833	0.0651173	1.49157	2.06341e-20	6.64205e-19
4185	ENSG00000159346	ADIPOR1	7131.42	0.266203	0.0293171	1.20264	2.04982e-20	6.61048e-19
4186	ENSG00000196208	GREB1	33434.3	-0.308192	0.0341629	0.807653	1.94933e-20	6.29802e-19
4187	ENSG00000120437	ACAT2	2105.46	-0.397929	0.0447635	0.758947	1.89892e-20	6.14653e-19
4188	ENSG00000204394	VARS1	6732.43	-0.351925	0.0392932	0.783538	1.83177e-20	5.94017e-19
4189	ENSG00000033327	GAB2	1373.62	0.468679	0.0529608	1.38384	1.80966e-20	5.87939e-19
4190	ENSG00000140416	TPM1	8817.49	-0.3601	0.0402495	0.77911	1.78389e-20	5.80646e-19
4191	ENSG00000107518	ATRNL1	240.027	-0.991837	0.11165	0.502837	1.76042e-20	5.74075e-19
4192	ENSG00000135124	P2RX4	953.155	-0.622109	0.0698899	0.64972	1.68362e-20	5.50055e-19
4193	ENSG00000164690	SHH	753.114	-0.681879	0.0763882	0.623353	1.64667e-20	5.38991e-19
4194	ENSG00000115457	IGFBP2	6315.25	0.497215	0.0561204	1.41149	1.63168e-20	5.35087e-19
4195	ENSG00000179604	CDC42EP4	3429.58	0.286906	0.0315746	1.22002	1.46236e-20	4.80463e-19
4196	ENSG00000090020	SLC9A1	5476.6	-0.365808	0.0408187	0.776034	1.44054e-20	4.74184e-19
4197	ENSG00000108179	PPIF	5889.93	0.316687	0.0349054	1.24547	1.07075e-20	3.53126e-19
4198	ENSG00000249346	LINC01016	359.759	0.69411	0.077309	1.61789	1.06632e-20	3.52331e-19
4199	ENSG00000175970	UNC119B	3949.34	0.321579	0.0354418	1.2497	9.87588e-21	3.26933e-19
4200	ENSG00000133056	PIK3C2B	3342.61	0.348884	0.0386154	1.27357	9.36133e-21	3.10487e-19
4201	ENSG00000168672	LRATD2	6775.69	-0.455499	0.0509588	0.729258	8.3723e-21	2.78212e-19
4202	ENSG00000189120	SP6	661.176	0.559601	0.0624602	1.47386	7.80061e-21	2.59708e-19
4203	ENSG00000165731	RET	7720.47	-0.38102	0.0422922	0.767894	7.71953e-21	2.57499e-19
4204	ENSG00000110328	GALNT18	94.258	-1.4004	0.158016	0.378825	7.61389e-21	2.54461e-19
4205	ENSG00000184557	SOCS3	428.894	0.649685	0.0721169	1.56883	7.08117e-21	2.37111e-19
4206	ENSG00000185630	PBX1	3564.46	-0.449937	0.0502033	0.732075	6.88178e-21	2.30876e-19
4207	ENSG00000164951	PDP1	592.204	-0.68702	0.0760688	0.621136	6.46972e-21	2.1747e-19
4208	ENSG00000048052	HDAC9	125.854	1.3066	0.146865	2.47358	6.13524e-21	2.06624e-19
4209	ENSG00000059588	TARBP1	1075.4	-0.631675	0.069987	0.645427	5.69166e-21	1.92055e-19
4210	ENSG00000136436	CALCOCO2	3123.3	0.389091	0.0430636	1.30957	5.54641e-21	1.87516e-19
4211	ENSG00000142173	COL6A2	843.437	0.669763	0.0737683	1.59081	3.98565e-21	1.3501e-19
4212	ENSG00000139174	PRICKLE1	132.509	1.32777	0.148127	2.51015	3.25348e-21	1.10423e-19
4213	ENSG00000140464	PML	1877.4	0.37094	0.0406661	1.2932	3.11533e-21	1.05939e-19
4214	ENSG00000146674	IGFBP3	366.553	0.770074	0.0843302	1.70536	2.9559e-21	1.00714e-19
4215	ENSG00000174243	DDX23	10629.2	0.266337	0.028643	1.20275	2.69237e-21	9.1914e-20
4216	ENSG00000256745	ARPC3P3	457.475	0.780559	0.085278	1.7178	2.4333e-21	8.32321e-20
4217	ENSG00000119508	NR4A3	94.3883	1.41517	0.157346	2.66691	2.30791e-21	7.9098e-20
4218	ENSG00000091527	CDV3	13235.1	-0.589056	0.0642415	0.664778	1.28582e-21	4.4155e-20
4219	ENSG00000234745	HLA-B	544.849	0.654453	0.0711418	1.57402	1.25838e-21	4.32977e-20
4220	ENSG00000197977	ELOVL2	2280.12	0.787379	0.0852683	1.72594	1.15078e-21	3.96735e-20
4221	ENSG00000257337	TNS2-AS1	662.89	0.572647	0.062319	1.48725	1.00378e-21	3.46742e-20
4222	ENSG00000128656	CHN1	903.402	0.536913	0.0584795	1.45086	9.46526e-22	3.27611e-20
4223	ENSG00000167771	RCOR2	348.491	0.830341	0.0896539	1.77811	8.65606e-22	3.00197e-20
4224	ENSG00000174233	ADCY6	3304.33	0.571128	0.0620194	1.48569	8.29537e-22	2.8826e-20
4225	ENSG00000102547	CAB39L	898.185	0.728427	0.0785301	1.65683	7.47669e-22	2.60329e-20
4226	ENSG00000145687	SSBP2	1096.37	0.520292	0.0564888	1.43425	6.88215e-22	2.40106e-20
4227	ENSG00000171132	PRKCE	981.011	0.497428	0.0539876	1.41169	6.4221e-22	2.24504e-20
4228	ENSG00000090975	PITPNM2	436.342	-0.845935	0.0909692	0.55635	5.96379e-22	2.089e-20
4229	ENSG00000116985	BMP8B	263.426	-0.822607	0.088197	0.565419	4.74318e-22	1.66478e-20
4230	ENSG00000137393	RNF144B	389.352	0.897551	0.0962989	1.8629	4.36158e-22	1.53392e-20
4231	ENSG00000221963	APOL6	43.9373	2.62419	0.28794	6.16539	4.10563e-22	1.44682e-20
4232	ENSG00000263528	IKBKE	467.819	0.649978	0.0696999	1.56914	3.82713e-22	1.3514e-20
4233	ENSG00000198959	TGM2	481.484	-1.06277	0.114611	0.478712	3.79726e-22	1.34357e-20
4234	ENSG00000076513	ANKRD13A	1399.62	0.526006	0.0566863	1.43994	3.67701e-22	1.30366e-20
4235	ENSG00000157837	SPPL3	3305	0.356559	0.0380498	1.28037	3.6677e-22	1.303e-20
4236	ENSG00000249364	LINC02997	167.187	-1.09955	0.118703	0.466663	3.63196e-22	1.29407e-20
4237	ENSG00000137801	THBS1	23015.6	0.43584	0.0469288	1.3527	3.63516e-22	1.29407e-20
4238	ENSG00000091490	SEL1L3	339.601	-0.787976	0.0840726	0.579156	3.15247e-22	1.12912e-20
4239	ENSG00000243978	RTL9	138.382	1.31237	0.142345	2.48349	3.15887e-22	1.12912e-20
4240	ENSG00000164733	CTSB	5183.87	-0.338794	0.0359817	0.790702	3.10001e-22	1.11263e-20
4241	ENSG00000241361	SLC25A24P1	78.9218	-1.51667	0.164581	0.349492	2.99027e-22	1.07545e-20
4242	ENSG00000196924	FLNA	98431.1	-0.362368	0.0386087	0.777887	2.94063e-22	1.05978e-20
4243	ENSG00000161328	LRRC56	502.46	0.740019	0.078817	1.6702	2.6258e-22	9.48272e-21
4244	ENSG00000144655	CSRNP1	647.243	0.690636	0.073634	1.614	2.61448e-22	9.46137e-21
4245	ENSG00000135549	PKIB	1776.92	-0.897531	0.0956931	0.536805	2.50796e-22	9.09475e-21
4246	ENSG00000162949	CAPN13	688.901	-0.690419	0.0733585	0.619674	1.92655e-22	7.00086e-21
4247	ENSG00000135643	KCNMB4	244.026	0.89182	0.0946746	1.85552	1.73448e-22	6.31605e-21
4248	ENSG00000160182	TFF1	11543.4	-0.651132	0.0691636	0.636781	1.66128e-22	6.06213e-21
4249	ENSG00000172243	CLEC7A	79.9835	1.74455	0.187702	3.35091	1.51849e-22	5.55266e-21
4250	ENSG00000111775	COX6A1	5666.1	0.542221	0.0578043	1.45621	1.49299e-22	5.47086e-21
4251	ENSG00000065000	AP3D1	8630.05	0.300179	0.0314086	1.2313	1.43213e-22	5.25887e-21
4252	ENSG00000057757	PITHD1	1893.36	0.402832	0.0427527	1.3221	1.2907e-22	4.74951e-21
4253	ENSG00000132825	PPP1R3D	3594.91	0.577345	0.0611318	1.4921	9.31371e-23	3.43448e-21
4254	ENSG00000156535	CD109	215.814	-1.23073	0.131382	0.426102	9.13263e-23	3.37482e-21
4255	ENSG00000115267	IFIH1	637.995	0.809799	0.085213	1.75297	9.03835e-23	3.34706e-21
4256	ENSG00000011426	ANLN	7035.83	-0.509062	0.053955	0.702679	8.12241e-23	3.01426e-21
4257	ENSG00000170965	PLAC1	61.5163	1.74687	0.186583	3.35631	8.01606e-23	2.98112e-21
4258	ENSG00000204267	TAP2	182.599	1.16658	0.124052	2.24478	7.68434e-23	2.86385e-21
4259	ENSG00000099337	KCNK6	2963.42	-0.360288	0.0377172	0.779009	6.12751e-23	2.28852e-21
4260	ENSG00000166908	PIP4K2C	5436.75	0.366761	0.0384302	1.28945	6.1089e-23	2.28645e-21
4261	ENSG00000114812	VIPR1	490.738	0.911662	0.0956894	1.88121	5.88886e-23	2.20883e-21
4262	ENSG00000186577	SMIM29	602.984	-0.678355	0.0711431	0.624877	5.74607e-23	2.15991e-21
4263	ENSG00000128228	SDF2L1	1147.42	-0.580995	0.0610332	0.668502	4.61652e-23	1.73905e-21
4264	ENSG00000113448	PDE4D	83.9232	1.63572	0.173649	3.10742	4.54259e-23	1.7149e-21
4265	ENSG00000134470	IL15RA	96.5021	1.72341	0.18279	3.30217	4.28459e-23	1.621e-21
4266	ENSG00000121390	PSPC1	4082.58	0.358271	0.0373486	1.28189	4.26668e-23	1.61773e-21
4267	ENSG00000138759	FRAS1	927.108	0.873167	0.0911366	1.83168	3.89398e-23	1.47963e-21
4268	ENSG00000126777	KTN1	4642.98	-0.677539	0.0707422	0.625231	3.81076e-23	1.45116e-21
4269	ENSG00000196510	ANAPC7	3224.8	0.409614	0.0428962	1.32833	3.5987e-23	1.3734e-21
4270	ENSG00000151148	UBE3B	3151.31	0.401344	0.0419666	1.32074	3.37546e-23	1.29102e-21
4271	ENSG00000076067	RBMS2	573.479	0.763232	0.0794058	1.69729	3.19761e-23	1.22568e-21
4272	ENSG00000111816	FRK	344.266	-1.0065	0.105318	0.497753	3.1808e-23	1.22192e-21
4273	ENSG00000167693	NXN	538.995	0.787343	0.0818235	1.72589	2.90022e-23	1.11659e-21
4274	ENSG00000167183	PRR15L	2162.48	0.450622	0.04705	1.36663	2.13089e-23	8.22205e-22
4275	ENSG00000160767	ENTREP3	2690.02	0.422329	0.0440115	1.34009	2.06809e-23	7.99738e-22
4276	ENSG00000179023	KLHDC7A	225.65	1.03889	0.108245	2.05464	1.89062e-23	7.32729e-22
4277	ENSG00000166750	SLFN5	2555.91	0.613727	0.0636897	1.53021	1.71636e-23	6.66673e-22
4278	ENSG00000116285	ERRFI1	2250.18	0.454728	0.0472593	1.37052	1.36518e-23	5.31446e-22
4279	ENSG00000166025	AMOTL1	2664.01	0.373248	0.0384996	1.29527	1.28765e-23	5.02383e-22
4280	ENSG00000106789	CORO2A	1800.62	-0.472904	0.0491313	0.720513	1.2746e-23	4.98406e-22
4281	ENSG00000136720	HS6ST1	4942.15	0.531845	0.0551296	1.44578	1.11428e-23	4.36692e-22
4282	ENSG00000138386	NAB1	265.159	-0.981414	0.101257	0.506483	9.39567e-24	3.69049e-22
4283	ENSG00000169239	CA5B	435.678	0.909804	0.0935351	1.87879	8.55903e-24	3.36944e-22
4284	ENSG00000178057	NDUFAF3	1342.41	0.587467	0.0605039	1.50261	7.52171e-24	2.96776e-22
4285	ENSG00000125841	NRSN2	1521.04	0.51067	0.0527188	1.42471	7.17101e-24	2.8358e-22
4286	ENSG00000115306	SPTBN1	5640.87	-0.378497	0.0387613	0.769239	6.05708e-24	2.40072e-22
4287	ENSG00000197249	SERPINA1	357.525	0.901217	0.0920999	1.86764	4.94767e-24	1.96546e-22
4288	ENSG00000130940	CASZ1	1496.36	0.495737	0.050951	1.41004	4.59658e-24	1.83015e-22
4289	ENSG00000171552	BCL2L1	3102.05	0.442758	0.0454667	1.3592	4.57954e-24	1.82753e-22
4290	ENSG00000089022	MAPKAPK5	2070.46	0.419614	0.0430225	1.33757	4.51311e-24	1.80514e-22
4291	ENSG00000123096	SSPN	67.8875	-1.9047	0.196865	0.267071	3.99224e-24	1.60047e-22
4292	ENSG00000057294	PKP2	885.817	-0.534918	0.0548216	0.690198	3.82586e-24	1.53729e-22
4293	ENSG00000143320	CRABP2	22735	0.438909	0.0448782	1.35558	3.08262e-24	1.2415e-22
4294	ENSG00000170545	SMAGP	1163.55	0.525194	0.0537122	1.43913	3.03418e-24	1.22481e-22
4295	ENSG00000123364	HOXC13	1783.76	0.535654	0.0547348	1.4496	2.88425e-24	1.16698e-22
4296	ENSG00000075618	FSCN1	1198.05	-0.518442	0.0529924	0.698126	2.82454e-24	1.14548e-22
4297	ENSG00000170396	ZNF804A	128.741	1.34831	0.138787	2.54614	2.6593e-24	1.08098e-22
4298	ENSG00000138772	ANXA3	1054.82	-0.655269	0.0664275	0.634957	2.14827e-24	8.75283e-23
4299	ENSG00000132535	DLG4	240.19	1.19137	0.121825	2.2837	1.8793e-24	7.67483e-23
4300	ENSG00000144476	ACKR3	3176.06	0.616476	0.0624253	1.53313	1.65854e-24	6.78912e-23
4301	ENSG00000160216	AGPAT3	5910.04	0.335915	0.0337182	1.26218	1.53171e-24	6.29593e-23
4302	ENSG00000138496	PARP9	864.952	0.862176	0.0869738	1.81778	1.53445e-24	6.29593e-23
4303	ENSG00000106484	MEST	2109.06	-0.412242	0.0417219	0.751455	1.34991e-24	5.56487e-23
4304	ENSG00000127824	TUBA4A	258.236	0.879875	0.0885926	1.84022	1.22381e-24	5.05698e-23
4305	ENSG00000137198	GMPR	234.123	0.945345	0.0953674	1.92565	1.21545e-24	5.03434e-23
4306	ENSG00000070404	FSTL3	726.962	-0.67019	0.0674837	0.628424	1.16239e-24	4.82597e-23
4307	ENSG00000066629	EML1	2221.33	0.519543	0.0525588	1.4335	1.03302e-24	4.29907e-23
4308	ENSG00000054793	ATP9A	7509.32	-0.414028	0.0417483	0.750525	9.22937e-25	3.85012e-23
4309	ENSG00000115970	THADA	2075.44	-0.558824	0.0563864	0.678855	9.15639e-25	3.82882e-23
4310	ENSG00000145284	SCD5	872.484	0.649365	0.0652061	1.56848	8.22348e-25	3.44696e-23
4311	ENSG00000146013	GFRA3	96.9821	1.61952	0.164613	3.07272	7.83285e-25	3.29112e-23
4312	ENSG00000178695	KCTD12	118.752	-1.63018	0.165167	0.323047	5.75063e-25	2.42205e-23
4313	ENSG00000092929	UNC13D	2832.25	-0.408896	0.0409822	0.753199	5.26019e-25	2.22084e-23
4314	ENSG00000178718	RPP25	1970.44	0.543667	0.054495	1.45767	4.46499e-25	1.88967e-23
4315	ENSG00000168016	TRANK1	439.533	0.874678	0.0871296	1.8336	4.22433e-25	1.79216e-23
4316	ENSG00000113389	NPR3	204.137	1.1071	0.111006	2.15412	3.57093e-25	1.51864e-23
4317	ENSG00000185201	IFITM2	2526.4	0.627182	0.0623413	1.54454	2.71039e-25	1.15549e-23
4318	ENSG00000133937	GSC	285.141	0.824287	0.0815839	1.77066	2.3986e-25	1.02507e-23
4319	ENSG00000110713	NUP98	3423.78	0.426766	0.0423714	1.34422	1.76076e-25	7.54323e-24
4320	ENSG00000116016	EPAS1	3891.37	0.794246	0.0783469	1.73417	1.736e-25	7.4554e-24
4321	ENSG00000167755	KLK6	1336.15	-0.756258	0.0745909	0.59203	1.70151e-25	7.32529e-24
4322	ENSG00000143878	RHOB	9673.52	-0.365403	0.0360059	0.776252	1.51028e-25	6.51808e-24
4323	ENSG00000167767	KRT80	24885.8	-0.426321	0.0421791	0.744157	1.23086e-25	5.32531e-24
4324	ENSG00000135547	HEY2	613.85	-0.779294	0.0766071	0.582652	1.21612e-25	5.28186e-24
4325	ENSG00000084112	SSH1	3143.82	0.370084	0.0364137	1.29243	1.2178e-25	5.28186e-24
4326	ENSG00000012124	CD22	99.3534	-1.54945	0.154592	0.341641	1.20822e-25	5.26645e-24
4327	ENSG00000115414	FN1	3377.46	0.526632	0.0521088	1.44056	1.13142e-25	4.94401e-24
4328	ENSG00000198133	TMEM229B	991.688	0.657533	0.0647077	1.57738	1.08689e-25	4.76135e-24
4329	ENSG00000166888	STAT6	999.708	0.617018	0.0607872	1.5337	1.04126e-25	4.57291e-24
4330	ENSG00000092621	PHGDH	2244.72	0.663168	0.0650712	1.58356	8.16474e-26	3.59475e-24
4331	ENSG00000172031	EPHX4	99.1129	1.64759	0.163668	3.13311	8.04994e-26	3.55315e-24
4332	ENSG00000167566	NCKAP5L	2173.07	0.524675	0.0516261	1.43861	6.30894e-26	2.79175e-24
4333	ENSG00000172296	SPTLC3	99.4586	1.55854	0.154497	2.94555	6.27571e-26	2.78409e-24
4334	ENSG00000136167	LCP1	376.684	-0.831746	0.0812383	0.561849	5.98515e-26	2.66194e-24
4335	ENSG00000104419	NDRG1	666.933	0.747018	0.0729321	1.67832	5.82086e-26	2.59548e-24
4336	ENSG00000143753	DEGS1	1493.69	0.684872	0.0668175	1.60756	4.78786e-26	2.14033e-24
4337	ENSG00000169122	FAM110B	497.83	0.79954	0.0777682	1.74055	3.97052e-26	1.7795e-24
4338	ENSG00000152661	GJA1	159.148	1.44386	0.142441	2.72049	3.73454e-26	1.67805e-24
4339	ENSG00000156049	GNA14	527.012	0.907271	0.0883262	1.87549	3.57834e-26	1.61201e-24
4340	ENSG00000104723	TUSC3	1498.95	-0.615451	0.0599953	0.652726	3.41906e-26	1.54423e-24
4341	ENSG00000111335	OAS2	101.946	1.63619	0.16111	3.10844	3.24101e-26	1.46761e-24
4342	ENSG00000176641	RNF152	310.125	-1.13342	0.110394	0.455835	1.62199e-26	7.36382e-25
4343	ENSG00000168702	LRP1B	210.692	1.00452	0.0972195	2.00628	1.34579e-26	6.1258e-25
4344	ENSG00000227051	C14orf132	1256.18	-0.567485	0.0547399	0.674792	8.99443e-27	4.10479e-25
4345	ENSG00000163214	DHX57	2178.8	0.553022	0.0532577	1.46716	7.09385e-27	3.2459e-25
4346	ENSG00000152818	UTRN	1859.35	-0.749704	0.0717599	0.594725	6.9424e-27	3.18494e-25
4347	ENSG00000132109	TRIM21	247.92	1.10461	0.106607	2.1504	6.7262e-27	3.09388e-25
4348	ENSG00000140853	NLRC5	72.2907	2.06873	0.200694	4.19519	6.43426e-27	2.9674e-25
4349	ENSG00000197747	S100A10	13527.1	-0.311417	0.0295543	0.80585	5.83535e-27	2.69831e-25
4350	ENSG00000065882	TBC1D1	1437.3	0.508611	0.048879	1.42268	4.89371e-27	2.26889e-25
4351	ENSG00000004478	FKBP4	24268.2	0.342625	0.0326017	1.26806	4.85296e-27	2.25598e-25
4352	ENSG00000043143	JADE2	4574.74	0.445696	0.0428057	1.36197	4.73137e-27	2.20532e-25
4353	ENSG00000117308	GALE	1031.57	-0.768782	0.0733112	0.586913	4.65708e-27	2.1765e-25
4354	ENSG00000076685	NT5C2	3496.53	-0.422505	0.0404932	0.746128	4.26092e-27	1.99669e-25
4355	ENSG00000138642	HERC6	537.474	0.973031	0.0929206	1.96296	3.54038e-27	1.6635e-25
4356	ENSG00000149260	CAPN5	1695.5	0.583939	0.0557646	1.49894	3.22838e-27	1.52099e-25
4357	ENSG00000088387	DOCK9	1045.94	-0.656167	0.0624431	0.634562	2.94988e-27	1.39354e-25
4358	ENSG00000146530	VWDE	214.185	1.45665	0.140048	2.74469	2.42074e-27	1.14667e-25
4359	ENSG00000140391	TSPAN3	1431.62	0.531387	0.0506737	1.44532	2.22594e-27	1.05726e-25
4360	ENSG00000081277	PKP1	4316.68	0.520184	0.0496164	1.43414	2.2027e-27	1.04907e-25
4361	ENSG00000114302	PRKAR2A	3019.26	0.506175	0.0482734	1.42028	2.09483e-27	1.00043e-25
4362	ENSG00000074211	PPP2R2C	2231.4	-0.472511	0.0450706	0.720709	2.08534e-27	9.98623e-26
4363	ENSG00000171791	BCL2	47.1555	-2.6426	0.25491	0.160139	1.91278e-27	9.18501e-26
4364	ENSG00000150995	ITPR1	348.057	0.947012	0.0898036	1.92788	1.78669e-27	8.60319e-26
4365	ENSG00000204682	MIR1915HG	473.31	0.93106	0.0881462	1.90668	1.57156e-27	7.58822e-26
4366	ENSG00000101310	SEC23B	5652.93	0.302274	0.0283191	1.23309	1.55351e-27	7.52182e-26
4367	ENSG00000198483	ANKRD35	333.951	0.883618	0.0835257	1.845	1.52425e-27	7.40064e-26
4368	ENSG00000092421	SEMA6A	488.815	-0.808153	0.0762975	0.571113	1.51009e-27	7.35232e-26
4369	ENSG00000181885	CLDN7	3012.84	-0.48467	0.0460871	0.714661	1.47221e-27	7.1879e-26
4370	ENSG00000130589	HELZ2	4044.98	0.55389	0.0525676	1.46804	1.42312e-27	6.96772e-26
4371	ENSG00000134595	SOX3	983.167	0.65032	0.0614326	1.56952	1.26759e-27	6.22364e-26
4372	ENSG00000088280	ASAP3	1273.1	0.539607	0.0511641	1.45358	1.21179e-27	5.96645e-26
4373	ENSG00000232677	LINC00665	124.941	-1.31955	0.125834	0.400661	1.05505e-27	5.20937e-26
4374	ENSG00000092068	SLC7A8	674.459	0.925417	0.087263	1.89923	1.02121e-27	5.05659e-26
4375	ENSG00000166165	CKB	1091.9	0.769156	0.0723401	1.70427	9.89457e-28	4.91327e-26
4376	ENSG00000128564	VGF	1838.66	-0.842267	0.0791763	0.557767	8.8897e-28	4.42687e-26
4377	ENSG00000136842	TMOD1	271.538	1.16782	0.110845	2.24673	8.64856e-28	4.31909e-26
4378	ENSG00000149177	PTPRJ	2545.6	0.424119	0.0399821	1.34175	6.65192e-28	3.33149e-26
4379	ENSG00000134202	GSTM3	4984.25	-0.470564	0.0443867	0.721683	5.97405e-28	3.00059e-26
4380	ENSG00000165795	NDRG2	561.374	0.806562	0.0753921	1.74904	4.85719e-28	2.44665e-26
4381	ENSG00000186868	MAPT	2687.91	0.581969	0.0546297	1.49689	4.65078e-28	2.34945e-26
4382	ENSG00000175879	HOXD8	161.074	1.09308	0.102843	2.13329	4.15668e-28	2.10593e-26
4383	ENSG00000102393	GLA	4325.95	-0.487145	0.0457795	0.713435	3.89395e-28	1.97856e-26
4384	ENSG00000065308	TRAM2	2312.16	-0.492814	0.0462954	0.710637	3.75351e-28	1.91276e-26
4385	ENSG00000139116	KIF21A	3351.77	0.594098	0.0554939	1.50953	2.78771e-28	1.42475e-26
4386	ENSG00000169926	KLF13	931.662	-0.653499	0.0607752	0.635736	2.14248e-28	1.09819e-26
4387	ENSG00000174282	ZBTB4	5383.02	0.352694	0.0325824	1.27694	1.4049e-28	7.22241e-27
4388	ENSG00000165821	SALL2	491.848	0.829693	0.0767033	1.77731	1.31349e-28	6.77243e-27
4389	ENSG00000213694	S1PR3	1423.41	-0.595782	0.0550626	0.661686	8.13616e-29	4.20745e-27
4390	ENSG00000124496	TRERF1	1635	0.574987	0.0530663	1.48966	6.28466e-29	3.25963e-27
4391	ENSG00000243566	UPK3B	2267.31	0.641611	0.0590341	1.56007	5.82573e-29	3.03059e-27
4392	ENSG00000163485	ADORA1	199.164	-1.2553	0.116421	0.418905	4.87774e-29	2.54501e-27
4393	ENSG00000168393	DTYMK	3230.97	-0.518111	0.047669	0.698286	3.4872e-29	1.82493e-27
4394	ENSG00000182179	UBA7	51.3672	2.54836	0.236098	5.8497	2.29471e-29	1.20448e-27
4395	ENSG00000086548	CEACAM6	425.82	-0.974991	0.0889074	0.508743	1.68673e-29	8.88022e-28
4396	ENSG00000064205	CCN5	6259.74	0.596037	0.0543252	1.51156	1.5475e-29	8.17182e-28
4397	ENSG00000170500	LONRF2	2665.07	0.556229	0.0507582	1.47042	1.50051e-29	7.94771e-28
4398	ENSG00000144649	GASK1A	99.4974	1.96663	0.180447	3.90853	1.26277e-29	6.70881e-28
4399	ENSG00000215386	MIR99AHG	121.141	1.70281	0.156195	3.25534	1.23684e-29	6.5911e-28
4400	ENSG00000106780	MEGF9	1427.75	-0.731093	0.0662246	0.602447	1.13333e-29	6.05794e-28
4401	ENSG00000149115	TNKS1BP1	5459.58	0.496689	0.0452578	1.41097	1.03854e-29	5.56828e-28
4402	ENSG00000108840	HDAC5	723.841	0.780038	0.0704639	1.71718	8.38991e-30	4.51223e-28
4403	ENSG00000100292	HMOX1	491.519	0.88016	0.0795557	1.84058	7.88813e-30	4.25545e-28
4404	ENSG00000145632	PLK2	12915.6	-0.509241	0.0462249	0.702592	6.68814e-30	3.61926e-28
4405	ENSG00000152556	PFKM	2820.55	0.568023	0.0514213	1.48249	5.95799e-30	3.23415e-28
4406	ENSG00000123643	SLC36A1	845.767	-0.65774	0.0592559	0.63387	4.79789e-30	2.61253e-28
4407	ENSG00000198964	SGMS1	1225.4	-0.608244	0.0548548	0.655995	4.48289e-30	2.44864e-28
4408	ENSG00000147852	VLDLR	642.404	0.658545	0.0592004	1.57849	3.68088e-30	2.01687e-28
4409	ENSG00000166509	CLEC3A	439.675	0.935384	0.0841183	1.9124	3.54746e-30	1.94988e-28
4410	ENSG00000115159	GPD2	3762.65	-0.850591	0.0761774	0.554558	2.6822e-30	1.47893e-28
4411	ENSG00000100139	MICALL1	1872.21	0.594866	0.0534418	1.51033	2.617e-30	1.44755e-28
4412	ENSG00000242732	RTL5	511.474	0.945858	0.0848621	1.92633	2.5551e-30	1.4178e-28
4413	ENSG00000134882	UBAC2	1439.14	-0.547242	0.0491943	0.684327	2.2921e-30	1.27591e-28
4414	ENSG00000076716	GPC4	1831.92	0.46084	0.0413857	1.37634	1.74275e-30	9.73212e-29
4415	ENSG00000159461	AMFR	4556.12	0.526869	0.0472803	1.4408	1.70819e-30	9.56969e-29
4416	ENSG00000172831	CES2	1322.94	0.548105	0.0491509	1.46216	1.69276e-30	9.51376e-29
4417	ENSG00000147324	MFHAS1	1264.53	-0.646442	0.0575695	0.638854	1.08369e-30	6.11024e-29
4418	ENSG00000139266	MARCHF9	3240.66	0.558809	0.0498341	1.47305	8.8255e-31	4.99226e-29
4419	ENSG00000115252	PDE1A	53.1021	2.11319	0.189799	4.32646	8.53863e-31	4.84567e-29
4420	ENSG00000196427	NBPF4	186.942	-1.28174	0.115005	0.411299	8.45574e-31	4.81427e-29
4421	ENSG00000213462	ERV3-1	526.216	-0.827081	0.0733378	0.563669	7.89661e-31	4.51061e-29
4422	ENSG00000131398	KCNC3	959.912	0.727744	0.06451	1.65605	7.51156e-31	4.30474e-29
4423	ENSG00000101336	HCK	188.943	1.33558	0.119693	2.52377	6.79978e-31	3.90965e-29
4424	ENSG00000115594	IL1R1	661.903	0.865024	0.0765283	1.82137	5.5126e-31	3.18003e-29
4425	ENSG00000140044	JDP2	755.236	0.760581	0.0670502	1.69417	3.83441e-31	2.21926e-29
4426	ENSG00000122035	RASL11A	97.041	1.66217	0.148045	3.16492	3.26025e-31	1.89322e-29
4427	ENSG00000136295	TTYH3	5210.11	-0.44308	0.0392289	0.735562	3.02839e-31	1.76444e-29
4428	ENSG00000112902	SEMA5A	428.402	-1.03938	0.0918966	0.486537	2.75029e-31	1.60777e-29
4429	ENSG00000171843	MLLT3	1241.2	0.660296	0.058111	1.58041	2.49597e-31	1.46399e-29
4430	ENSG00000183111	ARHGEF37	402.948	1.029	0.0905365	2.0406	1.52789e-31	8.99193e-30
4431	ENSG00000196782	MAML3	463.144	0.908028	0.0796101	1.87648	1.51989e-31	8.97507e-30
4432	ENSG00000150403	TMCO3	2072.07	-0.457085	0.04013	0.728457	9.72599e-32	5.76273e-30
4433	ENSG00000143819	EPHX1	2318.38	0.398771	0.0348989	1.31838	9.17873e-32	5.45697e-30
4434	ENSG00000072958	AP1M1	2591.38	-0.570998	0.0499483	0.673151	7.74545e-32	4.62057e-30
4435	ENSG00000120708	TGFBI	1219.99	-0.862274	0.0751198	0.550085	7.44645e-32	4.45741e-30
4436	ENSG00000110218	PANX1	1067.75	0.743064	0.0645847	1.67373	5.89306e-32	3.53969e-30
4437	ENSG00000203485	INF2	10815.7	-0.436426	0.038115	0.738963	5.24832e-32	3.16329e-30
4438	ENSG00000148143	ZNF462	225.21	-1.0714	0.0936102	0.475855	5.1417e-32	3.10975e-30
4439	ENSG00000175175	PPM1E	590.061	-0.940562	0.0817725	0.52103	4.49331e-32	2.73115e-30
4440	ENSG00000197122	SRC	1724.54	0.560782	0.0488702	1.47507	4.50009e-32	2.73115e-30
4441	ENSG00000026297	RNASET2	1102.34	-0.664529	0.0576664	0.630895	3.97536e-32	2.42955e-30
4442	ENSG00000070778	PTPN21	753.962	-0.864892	0.0749361	0.549087	3.56784e-32	2.18815e-30
4443	ENSG00000172159	FRMD3	394.06	1.30608	0.114044	2.47269	2.46816e-32	1.51905e-30
4444	ENSG00000100647	SUSD6	1585.52	-0.524164	0.0455088	0.695362	2.36684e-32	1.46183e-30
4445	ENSG00000151632	AKR1C2	1928.72	0.729894	0.0630071	1.65852	2.31415e-32	1.43436e-30
4446	ENSG00000091622	PITPNM3	558.911	0.804138	0.0693713	1.7461	2.18657e-32	1.36011e-30
4447	ENSG00000279117		795.381	-0.710984	0.0611638	0.610904	1.40319e-32	8.75942e-31
4448	ENSG00000029993	HMGB3	7962.66	-0.459076	0.0396667	0.727452	1.1615e-32	7.27662e-31
4449	ENSG00000178719	GRINA	12114	0.491119	0.0423796	1.40554	9.61159e-33	6.0432e-31
4450	ENSG00000115935	WIPF1	984.064	-0.63779	0.0547518	0.642697	8.39359e-33	5.29644e-31
4451	ENSG00000173085	COQ2	1047.18	-0.696975	0.0596059	0.616864	6.06881e-33	3.84336e-31
4452	ENSG00000265763	ZNF488	580.969	0.772564	0.0659523	1.7083	5.26725e-33	3.34786e-31
4453	ENSG00000055163	CYFIP2	1416.37	0.628981	0.0537381	1.54647	4.20691e-33	2.68367e-31
4454	ENSG00000113273	ARSB	516.663	-0.830895	0.070622	0.56218	2.76926e-33	1.77303e-31
4455	ENSG00000204525	HLA-C	3089.04	0.593244	0.0505788	1.50864	2.69067e-33	1.72905e-31
4456	ENSG00000240065	PSMB9	61.0214	2.52643	0.217313	5.76143	2.00962e-33	1.29617e-31
4457	ENSG00000173581	CCDC106	829.601	0.87522	0.0739685	1.83429	1.14519e-33	7.41364e-32
4458	ENSG00000255774	LINC02747	347.22	-1.05412	0.0894775	0.481591	1.09162e-33	7.09313e-32
4459	ENSG00000119042	SATB2	529.564	-0.782589	0.066047	0.581323	1.06643e-33	6.95524e-32
4460	ENSG00000146281	PM20D2	589.205	-1.26433	0.106986	0.416294	3.64593e-34	2.38679e-32
4461	ENSG00000131779	PEX11B	1337.19	0.605311	0.0508309	1.52131	3.38123e-34	2.22182e-32
4462	ENSG00000173456	RNF26	2787.53	-0.563684	0.0473743	0.676572	3.13823e-34	2.06993e-32
4463	ENSG00000067225	PKM	103845	0.412208	0.0346247	1.33072	2.91929e-34	1.93281e-32
4464	ENSG00000185909	KLHDC8B	318.324	1.00912	0.0847456	2.01269	2.89799e-34	1.92601e-32
4465	ENSG00000113430	IRX4	1110.08	0.706918	0.0591246	1.63231	2.71949e-34	1.81428e-32
4466	ENSG00000176871	WSB2	4881.56	0.506802	0.042546	1.4209	2.15983e-34	1.44643e-32
4467	ENSG00000111490	TBC1D30	1983.11	0.525752	0.0440949	1.43968	1.99676e-34	1.34236e-32
4468	ENSG00000206503	HLA-A	1635.42	0.665846	0.0554778	1.5865	1.39915e-34	9.44237e-33
4469	ENSG00000012171	SEMA3B	2071.7	-0.85653	0.0710562	0.552279	8.33188e-35	5.64469e-33
4470	ENSG00000188010	MORN2	611.26	0.862571	0.0712751	1.81828	4.60569e-35	3.13241e-33
4471	ENSG00000129993	CBFA2T3	5231.59	-0.474034	0.0393758	0.719949	4.50607e-35	3.07662e-33
4472	ENSG00000168394	TAP1	645.065	0.875994	0.072319	1.83527	3.90457e-35	2.67639e-33
4473	ENSG00000123131	PRDX4	2371.55	-0.547605	0.0453551	0.684155	3.53771e-35	2.43447e-33
4474	ENSG00000157600	TMEM164	16618.3	0.381134	0.0314548	1.30237	3.10037e-35	2.14195e-33
4475	ENSG00000198624	CCDC69	467.488	0.869214	0.0712976	1.82667	1.52369e-35	1.05685e-33
4476	ENSG00000181444	ZNF467	2901.42	0.690184	0.0565585	1.61349	1.30879e-35	9.11411e-34
4477	ENSG00000179348	GATA2	2943.23	0.634188	0.0519162	1.55206	9.24593e-36	6.46439e-34
4478	ENSG00000174827	PDZK1	154.979	-1.62191	0.133828	0.324904	9.13725e-36	6.41406e-34
4479	ENSG00000013588	GPRC5A	7912.76	-0.567942	0.0463259	0.674578	3.9849e-36	2.80855e-34
4480	ENSG00000164850	GPER1	1172.16	1.02328	0.0833826	2.03253	3.24818e-36	2.29858e-34
4481	ENSG00000129038	LOXL1	6803.43	-0.610954	0.0496512	0.654763	2.78412e-36	1.97819e-34
4482	ENSG00000166833	NAV2	105.947	-1.80937	0.147996	0.285315	2.64659e-36	1.88815e-34
4483	ENSG00000206052	DOK6	60.3569	2.70243	0.222086	6.50896	2.49764e-36	1.78919e-34
4484	ENSG00000069535	MAOB	510.857	0.885244	0.0716797	1.84708	2.06582e-36	1.48595e-34
4485	ENSG00000075856	SART3	5405.45	0.371014	0.0299904	1.29326	1.53571e-36	1.1092e-34
4486	ENSG00000107485	GATA3	77692.8	0.31433	0.0252512	1.24343	1.37362e-36	9.96242e-35
4487	ENSG00000112773	TENT5A	3806.85	-0.86163	0.0694262	0.550331	1.02992e-36	7.50083e-35
4488	ENSG00000135374	ELF5	175.292	1.68596	0.136834	3.21755	7.92203e-37	5.79369e-35
4489	ENSG00000110047	EHD1	5120.79	0.529861	0.0426634	1.44379	4.65209e-37	3.41655e-35
4490	ENSG00000204516	MICB	1022.12	0.779184	0.0623716	1.71616	4.07436e-37	3.00488e-35
4491	ENSG00000116675	DNAJC6	815.004	0.77603	0.0618361	1.71241	1.9843e-37	1.46964e-35
4492	ENSG00000166250	CLMP	158.514	1.29781	0.104387	2.45855	1.90177e-37	1.41451e-35
4493	ENSG00000166681	BEX3	5520.61	0.526224	0.0421204	1.44015	1.82201e-37	1.36098e-35
4494	ENSG00000120549	KIAA1217	1045.55	-0.699198	0.0556873	0.615914	1.66637e-37	1.25007e-35
4495	ENSG00000043039	BARX2	786.326	0.74978	0.0596107	1.68154	1.37249e-37	1.03404e-35
4496	ENSG00000162444	RBP7	383.514	1.02039	0.0813076	2.02846	1.02784e-37	7.77733e-36
4497	ENSG00000122642	FKBP9	3885.15	-0.527364	0.0420298	0.693821	9.26305e-38	7.03951e-36
4498	ENSG00000143502	SUSD4	962.377	0.697086	0.0552671	1.62123	8.03866e-38	6.13571e-36
4499	ENSG00000169855	ROBO1	3175.78	0.659057	0.052252	1.57905	7.15749e-38	5.48709e-36
4500	ENSG00000135905	DOCK10	477.617	0.898873	0.0711296	1.86461	5.39753e-38	4.15609e-36
4501	ENSG00000126709	IFI6	2187.81	1.54251	0.12294	2.91301	4.3742e-38	3.38304e-36
4502	ENSG00000168675	LDLRAD4	179.22	-1.37671	0.109667	0.385097	3.89087e-38	3.0226e-36
4503	ENSG00000184702	SEPTIN5	1316.9	0.745932	0.0587337	1.67706	2.89457e-38	2.25867e-36
4504	ENSG00000148180	GSN	7641.79	0.550073	0.0433806	1.46416	1.88901e-38	1.48063e-36
4505	ENSG00000068079	IFI35	248.404	1.28035	0.101434	2.42899	1.7818e-38	1.40288e-36
4506	ENSG00000204103	MAFB	2733.17	0.692482	0.0541045	1.61606	7.40387e-39	5.85575e-37
4507	ENSG00000171307	ZDHHC16	1853.79	-0.571887	0.0447569	0.672736	6.00387e-39	4.77008e-37
4508	ENSG00000184012	TMPRSS2	905.712	0.764275	0.0593518	1.69852	3.02967e-39	2.41806e-37
4509	ENSG00000259527	LINC00052	6126.17	-1.31136	0.102578	0.402942	2.16972e-39	1.73965e-37
4510	ENSG00000118777	ABCG2	574.642	-1.28881	0.100734	0.409289	1.96042e-39	1.57909e-37
4511	ENSG00000204264	PSMB8	53.9954	2.92589	0.229697	7.59945	1.57391e-39	1.27363e-37
4512	ENSG00000124225	PMEPA1	5687.67	-0.616495	0.047656	0.652254	9.51869e-40	7.73847e-38
4513	ENSG00000277443	MARCKS	571.57	-0.992762	0.0767992	0.502515	9.22475e-40	7.53455e-38
4514	ENSG00000186086	NBPF6	358.453	-1.00566	0.0778026	0.498043	8.84987e-40	7.26229e-38
4515	ENSG00000273472		904.937	0.887891	0.0684919	1.85047	8.38453e-40	6.91288e-38
4516	ENSG00000137486	ARRB1	1558.81	-0.694081	0.0532277	0.618103	3.26528e-40	2.70492e-38
4517	ENSG00000135114	OASL	384.551	1.32485	0.10223	2.50508	2.20434e-40	1.83475e-38
4518	ENSG00000196839	ADA	181.677	1.40242	0.10803	2.64345	1.58191e-40	1.32297e-38
4519	ENSG00000003436	TFPI	819.205	-1.58974	0.121978	0.332231	8.7139e-41	7.32261e-39
4520	ENSG00000110375	UPK2	789.874	0.799958	0.060807	1.74105	7.90373e-41	6.67388e-39
4521	ENSG00000182934	SRPRA	6281.3	0.458062	0.0349538	1.3737	6.36376e-41	5.39962e-39
4522	ENSG00000143412	ANXA9	3457.47	0.650648	0.0493337	1.56987	3.99964e-41	3.41023e-39
4523	ENSG00000187210	GCNT1	941.065	-1.08742	0.0825207	0.470601	2.31387e-41	1.98256e-39
4524	ENSG00000153714	LURAP1L	1703.54	0.661888	0.0499676	1.58215	1.93862e-41	1.66921e-39
4525	ENSG00000259330	INAFM2	654.271	0.830068	0.0625071	1.77777	1.47763e-41	1.27859e-39
4526	ENSG00000118508	RAB32	673.816	-0.955607	0.0719855	0.515625	1.09306e-41	9.50528e-40
4527	ENSG00000118263	KLF7	411.407	-1.24855	0.094592	0.420872	1.05333e-41	9.20554e-40
4528	ENSG00000078081	LAMP3	103.987	2.30321	0.174269	4.93556	6.2389e-42	5.47989e-40
4529	ENSG00000090861	AARS1	16038.6	0.4138	0.0311097	1.33219	5.8237e-42	5.14103e-40
4530	ENSG00000089220	PEBP1	18401.1	0.484586	0.0364787	1.39918	5.82289e-42	5.14103e-40
4531	ENSG00000108679	LGALS3BP	2941.77	0.704519	0.0526951	1.6296	4.2207e-42	3.76396e-40
4532	ENSG00000084444	FAM234B	1095.38	0.818075	0.0611647	1.76305	4.18907e-42	3.75491e-40
4533	ENSG00000168542	COL3A1	1032.87	1.01467	0.0759946	2.02045	3.06348e-42	2.76013e-40
4534	ENSG00000187123	LYPD6	1021.31	-0.798369	0.0595162	0.574999	2.51102e-42	2.2741e-40
4535	ENSG00000165949	IFI27	275.526	2.09866	0.157792	4.2831	2.46976e-42	2.24839e-40
4536	ENSG00000186318	BACE1	2500.61	-0.610042	0.0455082	0.655178	1.87528e-42	1.71613e-40
4537	ENSG00000185432	TMT1A	622.575	1.52561	0.11432	2.87909	1.34149e-42	1.2341e-40
4538	ENSG00000101350	KIF3B	2338.7	-0.513125	0.0381306	0.700703	6.05146e-43	5.59648e-41
4539	ENSG00000124249	KCNK15	1114.03	0.741262	0.0548107	1.67164	5.60364e-43	5.2099e-41
4540	ENSG00000171724	VAT1L	135.962	1.92948	0.143623	3.80919	4.49977e-43	4.20596e-41
4541	ENSG00000008256	CYTH3	781.942	-0.748068	0.0551381	0.5954	3.13839e-43	2.94924e-41
4542	ENSG00000149269	PAK1	1606.48	0.608824	0.0449496	1.52502	2.8239e-43	2.66805e-41
4543	ENSG00000145623	OSMR	1045.57	0.744164	0.0548119	1.675	2.74615e-43	2.6087e-41
4544	ENSG00000111229	ARPC3	7182.98	0.67822	0.0497995	1.60016	1.34224e-43	1.28202e-41
4545	ENSG00000178538	CA8	130.005	-1.68294	0.124411	0.311446	1.2602e-43	1.21027e-41
4546	ENSG00000169083	AR	1182.86	-0.995874	0.0732596	0.501432	1.25467e-43	1.21027e-41
4547	ENSG00000187837	H1-2	1323.51	0.78478	0.0575306	1.72283	1.15961e-43	1.12605e-41
4548	ENSG00000109452	INPP4B	3771.04	-1.05688	0.0777981	0.480669	1.09318e-43	1.06746e-41
4549	ENSG00000100503	NIN	1843.71	-0.595429	0.0437338	0.661847	1.01736e-43	9.99011e-42
4550	ENSG00000169129	AFAP1L2	671.553	-1.1782	0.0867433	0.441902	7.20697e-44	7.11698e-42
4551	ENSG00000173193	PARP14	880.849	1.29858	0.0956841	2.45986	6.47232e-44	6.42782e-42
4552	ENSG00000112655	PTK7	630.877	-0.864521	0.0631541	0.549229	5.39447e-44	5.38799e-42
4553	ENSG00000138670	RASGEF1B	76.6834	2.44171	0.179915	5.43286	4.52274e-44	4.54328e-42
4554	ENSG00000179820	MYADM	1598.86	-0.611106	0.0445472	0.654695	2.65174e-44	2.67918e-42
4555	ENSG00000185885	IFITM1	802.236	1.18707	0.086785	2.2769	1.89211e-44	1.9228e-42
4556	ENSG00000134909	ARHGAP32	2122.27	0.63384	0.0460764	1.55169	1.73175e-44	1.77013e-42
4557	ENSG00000233725	NRAD1	77.7272	2.65093	0.194484	6.28073	1.58294e-44	1.62754e-42
4558	ENSG00000088992	TESC	216.255	1.63964	0.119847	3.11587	1.50843e-44	1.56011e-42
4559	ENSG00000022840	RNF10	10631.8	0.461353	0.0335642	1.37683	1.10912e-44	1.15394e-42
4560	ENSG00000129657	SEC14L1	2830.11	0.514965	0.0373064	1.42896	5.27524e-45	5.52131e-43
4561	ENSG00000110906	KCTD10	3764.64	0.498909	0.0361466	1.41314	5.13473e-45	5.40662e-43
4562	ENSG00000176788	BASP1	9587.47	-0.715966	0.0516003	0.608797	4.29913e-45	4.55421e-43
4563	ENSG00000100234	TIMP3	1109.41	-0.8172	0.0588594	0.567542	3.95694e-45	4.21728e-43
4564	ENSG00000103485	QPRT	3239.97	0.672618	0.0483703	1.59396	2.5146e-45	2.69649e-43
4565	ENSG00000145022	TCTA	1274.96	0.781253	0.0560567	1.71862	1.93381e-45	2.08648e-43
4566	ENSG00000162909	CAPN2	1135.62	-0.873492	0.0627051	0.545824	1.86276e-45	2.02231e-43
4567	ENSG00000110955	ATP5F1B	33245.6	0.503559	0.0362836	1.41771	1.8042e-45	1.97098e-43
4568	ENSG00000122641	INHBA	196.126	2.20137	0.158724	4.59917	9.64819e-46	1.06063e-43
4569	ENSG00000171310	CHST11	317.522	1.52456	0.109733	2.877	7.4201e-46	8.2086e-44
4570	ENSG00000184678	H2BC21	4081.71	0.618711	0.0442506	1.5355	7.00237e-46	7.79583e-44
4571	ENSG00000180730	SHISA2	848.048	-0.971225	0.0694858	0.510073	6.85196e-46	7.67727e-44
4572	ENSG00000164171	ITGA2	686.72	-1.19043	0.0853738	0.438171	4.70052e-46	5.30067e-44
4573	ENSG00000121671	CRY2	1766.67	0.749886	0.053296	1.68166	2.92858e-46	3.32393e-44
4574	ENSG00000254337		311.747	-1.38252	0.0989173	0.383548	2.23097e-46	2.5487e-44
4575	ENSG00000266094	RASSF5	357.273	1.03554	0.0736689	2.04988	1.70765e-46	1.96368e-44
4576	ENSG00000125968	ID1	3846.14	0.681825	0.0483191	1.60417	1.44235e-46	1.66959e-44
4577	ENSG00000268104	SLC6A14	5773.03	-1.05008	0.074521	0.482942	9.88063e-47	1.15136e-44
4578	ENSG00000072071	ADGRL1	4347.58	0.564963	0.0400091	1.47935	7.64057e-47	8.96305e-45
4579	ENSG00000108018	SORCS1	78.5563	-2.32012	0.165118	0.20025	6.68134e-47	7.89075e-45
4580	ENSG00000162670	BRINP3	219.437	1.66426	0.117906	3.16952	3.58249e-47	4.25975e-45
4581	ENSG00000167202	TBC1D2B	1403.8	-0.664341	0.0466723	0.630977	2.36082e-47	2.82635e-45
4582	ENSG00000170017	ALCAM	1307.67	-0.91992	0.0645847	0.528538	1.91499e-47	2.30842e-45
4583	ENSG00000057704	TMCC3	199.957	1.72532	0.121278	3.30654	7.58879e-48	9.21143e-46
4584	ENSG00000129595	EPB41L4A	284.815	1.43069	0.100202	2.69575	3.08786e-48	3.77431e-46
4585	ENSG00000135111	TBX3	475.318	1.07055	0.0745681	2.10023	2.03703e-48	2.50741e-46
4586	ENSG00000139289	PHLDA1	5488.99	1.16149	0.0808701	2.23688	1.33229e-48	1.65157e-46
4587	ENSG00000106003	LFNG	1668.02	-0.683691	0.0473427	0.62257	1.27384e-48	1.59038e-46
4588	ENSG00000163141	BNIPL	267.147	1.40365	0.0978674	2.6457	1.22275e-48	1.53758e-46
4589	ENSG00000171401	KRT13	602.571	1.40263	0.0977826	2.64384	1.18685e-48	1.50325e-46
4590	ENSG00000106541	AGR2	24008.7	0.498926	0.0345937	1.41316	7.80278e-49	9.95509e-47
4591	ENSG00000181788	SIAH2	4345.9	0.634743	0.0437982	1.55266	5.09093e-49	6.54297e-47
4592	ENSG00000138771	SHROOM3	2104.42	0.712947	0.0490571	1.63915	3.61134e-49	4.67574e-47
4593	ENSG00000021300	PLEKHB1	1060.26	0.842032	0.0577822	1.79257	2.03837e-49	2.65885e-47
4594	ENSG00000110975	SYT10	302.915	-1.16715	0.0804885	0.4453	1.75831e-49	2.31079e-47
4595	ENSG00000124507	PACSIN1	1157.68	0.766771	0.052547	1.70146	1.6244e-49	2.15098e-47
4596	ENSG00000227036	LINC00511	773.748	1.13064	0.0778671	2.18955	1.50446e-49	2.00737e-47
4597	ENSG00000136048	DRAM1	1219.53	0.733913	0.0502752	1.66314	1.44983e-49	1.94935e-47
4598	ENSG00000165030	NFIL3	1050.39	0.83846	0.0572019	1.78814	5.86483e-50	7.94662e-48
4599	ENSG00000183778	B3GALT5	375.608	1.2308	0.084284	2.34698	3.31659e-50	4.52896e-48
4600	ENSG00000100867	DHRS2	1187.3	0.888654	0.0601105	1.85145	8.10064e-51	1.11489e-48
4601	ENSG00000104549	SQLE	7179.63	-0.72681	0.0490124	0.604238	4.72026e-51	6.54805e-49
4602	ENSG00000184564	SLITRK6	937.793	-1.43949	0.0977234	0.368697	4.26238e-51	5.96018e-49
4603	ENSG00000115468	EFHD1	2508.55	-0.721791	0.0485703	0.606344	2.92048e-51	4.1167e-49
4604	ENSG00000101493	ZNF516	1772.75	0.838815	0.0561832	1.78858	1.0307e-51	1.46469e-49
4605	ENSG00000156299	TIAM1	1445.92	-0.651079	0.0436327	0.636804	9.60626e-52	1.37629e-49
4606	ENSG00000164920	OSR2	2894.91	0.65681	0.0440115	1.57659	9.55087e-52	1.37629e-49
4607	ENSG00000223749	MIR503HG	328.109	1.93552	0.130068	3.82516	5.32069e-52	7.75003e-50
4608	ENSG00000164742	ADCY1	22286.9	0.691522	0.046185	1.61499	5.09682e-52	7.48633e-50
4609	ENSG00000117226	GBP3	85.901	2.6663	0.179069	6.34801	2.32066e-52	3.43752e-50
4610	ENSG00000150687	PRSS23	19793.2	-0.479427	0.0320066	0.717262	2.04139e-52	3.04969e-50
4611	ENSG00000079459	FDFT1	5743.37	-0.620025	0.0412555	0.650659	1.68899e-52	2.54498e-50
4612	ENSG00000183666	GUSBP1	656.742	0.863716	0.0571436	1.81972	6.02503e-53	9.15752e-51
4613	ENSG00000130303	BST2	548.356	1.5988	0.106015	3.02892	2.46505e-53	3.77953e-51
4614	ENSG00000135218	CD36	574.523	1.80186	0.119224	3.4867	1.64629e-53	2.5465e-51
4615	ENSG00000182240	BACE2	2201.54	0.698735	0.0457343	1.62308	5.04806e-54	7.87813e-52
4616	ENSG00000008441	NFIX	577.793	1.05252	0.0690891	2.07415	4.7703e-54	7.51172e-52
4617	ENSG00000088367	EPB41L1	5808.95	0.50686	0.033214	1.42095	2.99844e-54	4.76453e-52
4618	ENSG00000064393	HIPK2	2902.66	0.756116	0.0483412	1.68894	1.97963e-56	3.17449e-54
4619	ENSG00000142089	IFITM3	7249.63	0.964474	0.0617607	1.95135	1.87243e-56	3.03038e-54
4620	ENSG00000119714	GPR68	451.614	1.21522	0.0780486	2.32176	1.49191e-56	2.43711e-54
4621	ENSG00000162545	CAMK2N1	2272.26	0.730825	0.0466477	1.65959	1.28705e-56	2.12229e-54
4622	ENSG00000205363	INSYN1	492.934	1.26471	0.0801851	2.40279	5.56515e-58	9.26412e-56
4623	ENSG00000089127	OAS1	417.327	1.75287	0.110989	3.37027	4.3182e-58	7.25748e-56
4624	ENSG00000130813	SHFL	231.009	1.68688	0.106314	3.2196	1.30335e-58	2.21178e-56
4625	ENSG00000181019	NQO1	22007	0.791359	0.0494829	1.7307	7.53463e-59	1.29115e-56
4626	ENSG00000140564	FURIN	1292.88	-0.931036	0.0580929	0.524482	3.16039e-59	5.46935e-57
4627	ENSG00000137834	SMAD6	3246.05	0.779312	0.0484991	1.71631	2.22565e-59	3.89021e-57
4628	ENSG00000092010	PSME1	5429.07	0.696395	0.0429445	1.62045	1.83797e-60	3.24505e-58
4629	ENSG00000064787	BCAS1	1732.64	0.788141	0.0485078	1.72685	1.21825e-60	2.17284e-58
4630	ENSG00000165688	PMPCA	3961.88	-0.647725	0.0396156	0.638286	1.75677e-61	3.16562e-59
4631	ENSG00000147642	SYBU	819.099	0.944482	0.057763	1.9245	1.5465e-61	2.81576e-59
4632	ENSG00000083307	GRHL2	8887.33	0.593347	0.036148	1.50874	4.80537e-62	8.84137e-60
4633	ENSG00000134755	DSC2	193.39	-2.14256	0.131031	0.226478	4.59257e-62	8.53973e-60
4634	ENSG00000158050	DUSP2	697.53	1.52187	0.0929343	2.87163	3.11379e-62	5.85225e-60
4635	ENSG00000003096	KLHL13	879.935	0.981858	0.0596931	1.97501	2.66798e-62	5.06887e-60
4636	ENSG00000127184	COX7C	5097.53	0.57289	0.0347859	1.4875	1.76189e-62	3.38419e-60
4637	ENSG00000122679	RAMP3	3843.77	1.10972	0.067367	2.15804	1.03685e-62	2.01367e-60
4638	ENSG00000155506	LARP1	17665.9	-0.526544	0.031916	0.694216	8.77668e-63	1.72368e-60
4639	ENSG00000111799	COL12A1	708.076	1.06772	0.0646111	2.09612	5.15318e-63	1.02355e-60
4640	ENSG00000165138	ANKS6	970.386	-0.823042	0.049635	0.565249	4.8169e-63	9.67754e-61
4641	ENSG00000130294	KIF1A	1237.07	0.954365	0.0575313	1.93773	2.92969e-63	5.95443e-61
4642	ENSG00000177519	RPRM	466.092	1.27339	0.0768354	2.41729	1.24306e-63	2.55617e-61
4643	ENSG00000124126	PREX1	6213.83	-0.716115	0.0429717	0.608734	1.17655e-63	2.4482e-61
4644	ENSG00000128567	PODXL	6412.19	-0.612984	0.0368188	0.653843	1.08406e-63	2.28292e-61
4645	ENSG00000011347	SYT7	3401.71	0.849662	0.0508009	1.80208	4.18404e-64	8.91863e-62
4646	ENSG00000124201	ZNFX1	4332.24	0.59523	0.0356299	1.51071	3.82202e-64	8.24755e-62
4647	ENSG00000187244	BCAM	7778.76	0.8251	0.0490378	1.77166	8.06698e-65	1.76253e-62
4648	ENSG00000106829	TLE4	1722.3	0.811568	0.0480948	1.75512	3.61166e-65	7.99091e-63
4649	ENSG00000205978	NYNRIN	647.699	1.37318	0.0811797	2.59042	3.61295e-66	8.09624e-64
4650	ENSG00000128849	CGNL1	306.484	1.43892	0.084983	2.71118	2.74367e-66	6.22813e-64
4651	ENSG00000132561	MATN2	1020.65	0.85433	0.0500742	1.80792	1.39621e-66	3.2111e-64
4652	ENSG00000211448	DIO2	1436.93	-1.72504	0.101323	0.302491	6.70865e-67	1.56347e-64
4653	ENSG00000154930	ACSS1	747.281	1.29893	0.075973	2.46047	1.70707e-67	4.03215e-65
4654	ENSG00000177283	FZD8	1209.6	1.10577	0.064129	2.15213	2.31855e-68	5.55149e-66
4655	ENSG00000078246	TULP3	1288.73	0.885641	0.0510605	1.84758	9.6294e-69	2.33767e-66
4656	ENSG00000145911	N4BP3	2639.77	-1.00116	0.0577546	0.499599	7.36474e-69	1.81307e-66
4657	ENSG00000231131	LNCAROD	1479.83	-0.881538	0.0507244	0.542789	5.38669e-69	1.34506e-66
4658	ENSG00000138639	ARHGAP24	512.74	1.20505	0.0696142	2.30545	5.16554e-69	1.30853e-66
4659	ENSG00000164237	CMBL	5838.48	0.853853	0.0487993	1.80732	7.31668e-70	1.88071e-67
4660	ENSG00000147255	IGSF1	3652.2	-0.987422	0.0563014	0.504378	2.2271e-70	5.81007e-68
4661	ENSG00000103811	CTSH	4195.52	0.819188	0.0464706	1.76441	7.77174e-71	2.05822e-68
4662	ENSG00000135052	GOLM1	2224.22	-0.849004	0.0481066	0.555168	5.15146e-71	1.38527e-68
4663	ENSG00000157601	MX1	219.942	2.06582	0.11738	4.18673	2.893e-71	7.90105e-69
4664	ENSG00000149256	TENM4	297.473	1.61138	0.0913637	3.05545	1.51256e-71	4.19652e-69
4665	ENSG00000059378	PARP12	447.617	1.31185	0.0741723	2.4826	5.76443e-72	1.62511e-69
4666	ENSG00000178385	PLEKHM3	413.548	1.3072	0.0738499	2.47461	4.50065e-72	1.28962e-69
4667	ENSG00000127463	EMC1	2677.08	-0.873842	0.0489193	0.545692	1.06343e-72	3.09796e-70
4668	ENSG00000134215	VAV3	4077.45	0.986902	0.0552542	1.98192	7.22155e-73	2.13942e-70
4669	ENSG00000121858	TNFSF10	202.732	2.18312	0.122452	4.54135	4.5075e-73	1.35839e-70
4670	ENSG00000138650	PCDH10	6224.18	1.06131	0.0592903	2.08683	2.58522e-73	7.92756e-71
4671	ENSG00000187720	THSD4	2664.02	-0.773304	0.043069	0.585076	2.34199e-73	7.30992e-71
4672	ENSG00000168310	IRF2	604.929	1.29062	0.0711434	2.44633	1.67684e-75	5.32899e-73
4673	ENSG00000204792	LINC01291	529.911	1.43176	0.0787341	2.69775	7.15994e-76	2.31757e-73
4674	ENSG00000138434	ITPRID2	5357.52	-0.972171	0.0521912	0.509738	6.30508e-79	2.07937e-76
4675	ENSG00000173175	ADCY5	2075.62	-0.805797	0.0431778	0.572046	5.31425e-79	1.7863e-76
4676	ENSG00000177469	CAVIN1	777.318	1.06531	0.0567568	2.09263	2.88779e-80	9.8972e-78
4677	ENSG00000004399	PLXND1	17141.5	0.7568	0.0401089	1.68974	1.10367e-80	3.8582e-78
4678	ENSG00000108846	ABCC3	1489.51	-1.23637	0.0655435	0.42444	2.78431e-81	9.93205e-79
4679	ENSG00000135148	TRAFD1	6107.62	0.703302	0.0366822	1.62823	3.08265e-83	1.12254e-80
4680	ENSG00000172403	SYNPO2	902.482	-1.37627	0.0700866	0.385213	7.86697e-88	2.92568e-85
4681	ENSG00000163083	INHBB	2641.16	-1.0505	0.0531215	0.4828	1.12044e-88	4.25741e-86
4682	ENSG00000111331	OAS3	4209.32	1.3869	0.0700266	2.61517	2.8001e-89	1.08762e-86
4683	ENSG00000178372	CALML5	1318.86	-1.12405	0.0566239	0.458806	1.84201e-89	7.31738e-87
4684	ENSG00000178685	PARP10	551.576	2.18031	0.109381	4.53252	2.25757e-90	9.17678e-88
4685	ENSG00000181830	SLC35C1	3600.91	0.976847	0.0487743	1.96816	1.00756e-90	4.19312e-88
4686	ENSG00000111110	PPM1H	4854.62	0.911604	0.0446699	1.88114	5.96083e-94	2.5412e-91
4687	ENSG00000198363	ASPH	2485.97	-1.27844	0.0627534	0.412242	3.32277e-94	1.45197e-91
4688	ENSG00000276644	DACH1	705.598	1.80079	0.0882878	3.4841	2.34351e-94	1.05031e-91
4689	ENSG00000143416	SELENBP1	5539.58	1.29431	0.0634578	2.45259	1.99289e-94	9.16677e-92
4690	ENSG00000137573	SULF1	2892.08	-0.936446	0.0457587	0.522518	1.6787e-94	7.93025e-92
4691	ENSG00000082482	KCNK2	380.994	-1.98527	0.0963572	0.252566	3.21541e-96	1.56117e-93
4692	ENSG00000204740	MALRD1	598.382	-1.51146	0.0722769	0.350756	4.62845e-99	2.31145e-96
4693	ENSG00000116661	FBXO2	618.47	1.52454	0.0727061	2.87695	1.42942e-99	7.3485e-97
4694	ENSG00000152137	HSPB8	1524.41	1.17877	0.055378	2.26384	2.17176e-102	1.15031e-99
4695	ENSG00000130635	COL5A1	4965.96	-0.991258	0.0464082	0.503039	9.5844e-103	5.23518e-100
4696	ENSG00000156398	SFXN2	7385.56	0.882663	0.0411508	1.84378	2.12024e-103	1.19547e-100
4697	ENSG00000185052	SLC24A3	2159.16	1.10931	0.0517316	2.15742	9.48785e-104	5.52794e-101
4698	ENSG00000081803	CADPS2	1591.57	1.26159	0.0582591	2.39761	6.34629e-106	3.82506e-103
4699	ENSG00000099250	NRP1	2575.41	-1.28853	0.0590423	0.409367	1.53279e-107	9.56843e-105
4700	ENSG00000230836	LINC01293	1115.48	1.5584	0.0709946	2.94527	9.85148e-109	6.37756e-106
4701	ENSG00000163235	TGFA	1045.02	1.26013	0.0572389	2.39518	2.38907e-109	1.6061e-106
4702	ENSG00000189058	APOD	568.797	1.74541	0.0790856	3.3529	8.0766e-110	5.64684e-107
4703	ENSG00000188153	COL4A5	968.616	-1.3033	0.0578744	0.405198	2.93039e-114	2.13418e-111
4704	ENSG00000029534	ANK1	568.798	1.76036	0.0780311	3.38783	1.42189e-114	1.08057e-111
4705	ENSG00000254087	LYN	1118.99	1.3864	0.0599157	2.61426	1.96231e-120	1.55905e-117
4706	ENSG00000145147	SLIT2	1359.64	1.23325	0.0530107	2.35095	1.25662e-121	1.04593e-118
4707	ENSG00000168386	FILIP1L	1592.17	1.56556	0.0656958	2.95992	1.90273e-127	1.66289e-124
4708	ENSG00000168743	NPNT	4764.76	1.21998	0.0508848	2.32944	6.35422e-129	5.84555e-126
4709	ENSG00000133083	DCLK1	996.691	1.61454	0.0664683	3.06213	3.04818e-132	2.95995e-129
4710	ENSG00000139211	AMIGO2	7290.54	1.08479	0.0445947	2.12107	2.10558e-132	2.16491e-129
4711	ENSG00000182836	PLCXD3	379.016	-2.15371	0.0885139	0.224733	1.01394e-132	1.10767e-129
4712	ENSG00000135931	ARMC9	2228.02	1.08461	0.0439794	2.12081	5.49907e-136	6.40788e-133
4713	ENSG00000133687	TMTC1	2362.18	1.43768	0.0577809	2.70886	1.25723e-138	1.56966e-135
4714	ENSG00000102804	TSC22D1	6579.36	1.05316	0.0413487	2.07508	9.65526e-145	1.29819e-141
4715	ENSG00000091136	LAMB1	977.948	1.62474	0.0624083	3.08386	2.54029e-151	3.70015e-148
4716	ENSG00000093167	LRRFIP2	2640.3	1.18269	0.0441852	2.26999	1.10691e-159	1.75889e-156
4717	ENSG00000026508	CD44	2639.78	1.12162	0.0405869	2.17591	7.2806e-170	1.27258e-166
4718	ENSG00000109436	TBC1D9	16536.8	0.901552	0.0316314	1.86807	4.87537e-180	9.46852e-177
4719	ENSG00000152518	ZFP36L2	13412.7	-0.869016	0.0296637	0.54752	5.72563e-190	1.25098e-186
4720	ENSG00000172575	RASGRP1	1310.66	-2.24111	0.0738592	0.211523	3.27226e-204	8.17083e-201
4721	ENSG00000156587	UBE2L6	450.87	3.18259	0.104224	9.07938	3.58699e-207	1.04495e-203
4722	ENSG00000095739	BAMBI	3165.39	-1.97921	0.0577854	0.253628	5.48077e-259	1.91597e-255
4723	ENSG00000130508	PXDN	1695.69	-1.60327	0.0453489	0.329129	1.07294e-275	4.6885e-272
4724	ENSG00000109321	AREG	778.202	-3.3493	0.0795191	0.0981206	0	0
4725	ENSG00000183036	PCP4	3400.77	2.41135	0.0639026	5.31974	0	0
4726	ENSG00000006747	SCIN	2241	2.62501	0.063175	6.16887	0	0

### Sheet: 3. GO_UP+DOWN
GO analysis of genes up and downregulated in shKD1 compared to shCtrl
PANTHER Pathways	Number_in_reference	Number_in_list	Expected	plus_minus	Fold_Enrichment	P-value	FDR
Gonadotropin-releasing hormone receptor pathway (P06664)	231	77	47.54	+	1.62	5.48e-06	0.000438
FAS signaling pathway (P00020)	34	18	7	+	2.57	3.02e-05	0.00161
Angiogenesis (P00005)	169	56	34.78	+	1.61	0.000119	0.00475
Integrin signalling pathway (P00034)	192	61	39.51	+	1.54	0.000298	0.00794
p53 pathway (P00059)	88	33	18.11	+	1.82	0.000279	0.00892
Huntington disease (P00029)	146	48	30.04	+	1.6	0.000443	0.0101
CCKR signaling map (P06959)	173	54	35.6	+	1.52	0.000893	0.0179
Oxidative stress response (P00046)	54	22	11.11	+	1.98	0.00101	0.018
Cholesterol biosynthesis (P00014)	13	8	2.68	+	2.99	0.00151	0.0242
PDGF signaling pathway (P00047)	144	45	29.63	+	1.52	0.00253	0.0368
EGF receptor signaling pathway (P00018)	134	42	27.57	+	1.52	0.00354	0.0472
Unclassified (UNCLASSIFIED)	18000	3557	3704.08	-	0.96	8.5e-14	1.36e-11

### Sheet: 3. GO_UP
GO analysis of genes upregulated in shKD1 compared to shCtrl
PANTHER GO-Slim Biological Process	Number_in_reference	Number_in_list	Expected	plus_minus	Fold_Enrichment	P-value	FDR	*in yellow are the top 15 most specific biological processes (depicted in Supplementary Fig. S6C) from the Panther online hierarchy- and fold change-sorted list
regulation of intrinsic apoptotic signaling pathway (GO:2001242)	9	5	1.02	+	4.9	0.00159	0.0207
intracellular receptor signaling pathway (GO:0030522)	15	8	1.7	+	4.7	8.35e-05	0.00177
circadian regulation of gene expression (GO:0032922)	16	8	1.82	+	4.41	0.00015	0.00298
release of cytochrome c from mitochondria (GO:0001836)	13	6	1.47	+	4.07	0.00179	0.0226
defense response to virus (GO:0051607)	39	18	4.42	+	4.07	5.38e-08	4.96e-06
dopamine receptor signaling pathway (GO:0007212)	11	5	1.25	+	4.01	0.0048	0.0499
prostaglandin metabolic process (GO:0006693)	11	5	1.25	+	4.01	0.0048	0.0497
response to virus (GO:0009615)	40	18	4.54	+	3.97	8.74e-08	7.73e-06
hippo signaling (GO:0035329)	14	6	1.59	+	3.78	0.00283	0.032
circadian rhythm (GO:0007623)	22	9	2.5	+	3.61	0.000383	0.0065
intrinsic apoptotic signaling pathway (GO:0097193)	30	12	3.4	+	3.53	5.36e-05	0.00121
establishment or maintenance of epithelial cell apical/basal polarity (GO:0045197)	15	6	1.7	+	3.53	0.00427	0.0454
intrinsic apoptotic signaling pathway in response to DNA damage (GO:0008630)	18	7	2.04	+	3.43	0.00245	0.0286
apoptotic mitochondrial changes (GO:0008637)	19	7	2.16	+	3.25	0.00351	0.0386
positive regulation of peptidase activity (GO:0010952)	33	12	3.74	+	3.2	0.000159	0.00312
rhythmic process (GO:0048511)	25	9	2.84	+	3.17	0.00115	0.0158
phagocytosis (GO:0006909)	25	9	2.84	+	3.17	0.00115	0.0157
glycolytic process (GO:0006096)	23	8	2.61	+	3.07	0.00277	0.0314
positive regulation of endopeptidase activity (GO:0010950)	32	11	3.63	+	3.03	0.000521	0.00857
apoptotic signaling pathway (GO:0097190)	48	16	5.45	+	2.94	4.59e-05	0.00107
positive regulation of apoptotic process (GO:0043065)	54	18	6.13	+	2.94	1.56e-05	0.000474
positive regulation of programmed cell death (GO:0043068)	55	18	6.24	+	2.88	2.08e-05	0.000573
apoptotic process (GO:0006915)	83	27	9.42	+	2.87	2.26e-07	1.65e-05
positive regulation of cysteine-type endopeptidase activity (GO:2001056)	29	9	3.29	+	2.74	0.00369	0.0398
nicotinamide nucleotide metabolic process (GO:0046496)	49	15	5.56	+	2.7	0.000232	0.00429
pyridine nucleotide metabolic process (GO:0019362)	49	15	5.56	+	2.7	0.000232	0.00425
phosphatidylinositol phosphate biosynthetic process (GO:0046854)	43	13	4.88	+	2.66	0.000683	0.0107
programmed cell death (GO:0012501)	93	28	10.55	+	2.65	8.15e-07	4.8e-05
cell death (GO:0008219)	93	28	10.55	+	2.65	8.15e-07	4.68e-05
pyridine-containing compound metabolic process (GO:0072524)	50	15	5.67	+	2.64	0.000297	0.00513
actin polymerization or depolymerization (GO:0008154)	30	9	3.4	+	2.64	0.00475	0.0499
cellular response to organonitrogen compound (GO:0071417)	71	20	8.06	+	2.48	8.4e-05	0.00177
purine nucleoside triphosphate metabolic process (GO:0009144)	43	12	4.88	+	2.46	0.00234	0.028
plasma membrane organization (GO:0007009)	43	12	4.88	+	2.46	0.00234	0.0278
regulation of innate immune response (GO:0045088)	47	13	5.33	+	2.44	0.0017	0.0218
cytokinesis (GO:0000910)	40	11	4.54	+	2.42	0.00397	0.0424
positive regulation of proteolysis (GO:0045862)	59	16	6.69	+	2.39	0.000666	0.0105
regulation of response to biotic stimulus (GO:0002831)	48	13	5.45	+	2.39	0.0021	0.0257
response to peptide (GO:1901652)	52	14	5.9	+	2.37	0.00153	0.0201
establishment or maintenance of cell polarity (GO:0007163)	56	15	6.35	+	2.36	0.00111	0.0155
vesicle localization (GO:0051648)	49	13	5.56	+	2.34	0.00256	0.0296
axon guidance (GO:0007411)	95	25	10.78	+	2.32	5.14e-05	0.00119
neuron projection guidance (GO:0097485)	95	25	10.78	+	2.32	5.14e-05	0.00117
protein dephosphorylation (GO:0006470)	62	16	7.03	+	2.27	0.00176	0.0224
nucleoside triphosphate metabolic process (GO:0009141)	56	14	6.35	+	2.2	0.00442	0.0467
regulation of actin cytoskeleton organization (GO:0032956)	101	25	11.46	+	2.18	0.000192	0.00366
regulation of actin filament-based process (GO:0032970)	102	25	11.57	+	2.16	0.000206	0.00384
response to organonitrogen compound (GO:0010243)	140	34	15.88	+	2.14	2.05e-05	0.000572
regulation of actin filament organization (GO:0110053)	76	18	8.62	+	2.09	0.00289	0.0324
cell morphogenesis involved in neuron differentiation (GO:0048667)	132	30	14.98	+	2	0.000163	0.00317
cellular response to nitrogen compound (GO:1901699)	97	22	11.01	+	2	0.00182	0.0229
axonogenesis (GO:0007409)	126	28	14.3	+	1.96	0.000556	0.00901
regulation of programmed cell death (GO:0043067)	180	40	20.42	+	1.96	2.66e-05	0.000705
regulation of apoptotic process (GO:0042981)	176	39	19.97	+	1.95	3.65e-05	0.000901
positive regulation of DNA-templated transcription (GO:0045893)	275	60	31.2	+	1.92	6.73e-07	4.33e-05
positive regulation of RNA biosynthetic process (GO:1902680)	275	60	31.2	+	1.92	6.73e-07	4.2e-05
endocytosis (GO:0006897)	156	34	17.7	+	1.92	0.000182	0.00351
positive regulation of transcription by RNA polymerase II (GO:0045944)	226	49	25.64	+	1.91	6.98e-06	0.000274
regulation of cell differentiation (GO:0045595)	111	24	12.59	+	1.91	0.00223	0.0271
cellular response to hormone stimulus (GO:0032870)	102	22	11.57	+	1.9	0.00259	0.0297
response to nitrogen compound (GO:1901698)	167	36	18.95	+	1.9	0.000124	0.00247
positive regulation of RNA metabolic process (GO:0051254)	324	68	36.76	+	1.85	5.2e-07	3.45e-05
negative regulation of DNA-templated transcription (GO:0045892)	248	52	28.14	+	1.85	1.11e-05	0.000375
negative regulation of transcription by RNA polymerase II (GO:0000122)	191	40	21.67	+	1.85	0.000123	0.00249
neuron projection morphogenesis (GO:0048812)	153	32	17.36	+	1.84	0.000724	0.0113
negative regulation of RNA biosynthetic process (GO:1902679)	255	53	28.93	+	1.83	1.46e-05	0.000468
cell projection morphogenesis (GO:0048858)	154	32	17.47	+	1.83	0.000756	0.0116
plasma membrane bounded cell projection morphogenesis (GO:0120039)	154	32	17.47	+	1.83	0.000756	0.0115
intracellular signal transduction (GO:0035556)	453	94	51.4	+	1.83	5.12e-09	7.24e-07
regulation of cytoskeleton organization (GO:0051493)	145	30	16.45	+	1.82	0.000935	0.0133
positive regulation of nucleobase-containing compound metabolic process (GO:0045935)	349	72	39.6	+	1.82	3.88e-07	2.66e-05
nervous system development (GO:0007399)	462	95	52.42	+	1.81	7.16e-09	8e-07
axon development (GO:0061564)	146	30	16.57	+	1.81	0.00142	0.0189
negative regulation of RNA metabolic process (GO:0051253)	278	57	31.54	+	1.81	9.06e-06	0.00032
regulation of MAPK cascade (GO:0043408)	133	27	15.09	+	1.79	0.00233	0.0281
negative regulation of nucleobase-containing compound metabolic process (GO:0045934)	308	62	34.95	+	1.77	7.08e-06	0.000273
cell morphogenesis (GO:0000902)	188	37	21.33	+	1.73	0.000734	0.0114
protein catabolic process (GO:0030163)	354	69	40.16	+	1.72	6.16e-06	0.000247
regulation of developmental process (GO:0050793)	227	44	25.76	+	1.71	0.000445	0.0075
intracellular signaling cassette (GO:0141124)	212	41	24.05	+	1.7	0.000647	0.0103
modification-dependent protein catabolic process (GO:0019941)	276	53	31.31	+	1.69	0.000116	0.00236
regulation of catabolic process (GO:0009894)	162	31	18.38	+	1.69	0.00381	0.0409
ubiquitin-dependent protein catabolic process (GO:0006511)	267	51	30.29	+	1.68	0.000193	0.00367
negative regulation of signal transduction (GO:0009968)	207	39	23.49	+	1.66	0.00131	0.0176
proteolysis involved in protein catabolic process (GO:0051603)	345	65	39.14	+	1.66	3.51e-05	0.000877
mRNA processing (GO:0006397)	170	32	19.29	+	1.66	0.00477	0.0499
cellular response to endogenous stimulus (GO:0071495)	218	41	24.73	+	1.66	0.00115	0.0157
modification-dependent macromolecule catabolic process (GO:0043632)	282	53	32	+	1.66	0.000204	0.00383
positive regulation of nitrogen compound metabolic process (GO:0051173)	538	101	61.04	+	1.65	2.83e-07	2e-05
neuron projection development (GO:0031175)	204	38	23.15	+	1.64	0.00249	0.0289
protein phosphorylation (GO:0006468)	247	46	28.02	+	1.64	0.000774	0.0116
cellular anatomical entity morphogenesis (GO:0032989)	188	35	21.33	+	1.64	0.00354	0.0387
negative regulation of nitrogen compound metabolic process (GO:0051172)	433	80	49.13	+	1.63	1.08e-05	0.000369
negative regulation of cell communication (GO:0010648)	213	39	24.17	+	1.61	0.00227	0.0275
neuron development (GO:0048666)	224	41	25.41	+	1.61	0.00197	0.0243
negative regulation of signaling (GO:0023057)	214	39	24.28	+	1.61	0.00316	0.0353
macromolecule catabolic process (GO:0009057)	445	81	50.49	+	1.6	1.48e-05	0.000463
negative regulation of biological process (GO:0048519)	1105	201	125.37	+	1.6	6.02e-12	1.82e-09
vesicle-mediated transport (GO:0016192)	594	108	67.4	+	1.6	6.99e-07	4.24e-05
regulation of hydrolase activity (GO:0051336)	237	43	26.89	+	1.6	0.00185	0.0231
regulation of cellular component organization (GO:0051128)	364	66	41.3	+	1.6	0.000113	0.00232
phosphorylation (GO:0016310)	265	48	30.07	+	1.6	0.00118	0.0159
response to endogenous stimulus (GO:0009719)	238	43	27	+	1.59	0.00192	0.0238
negative regulation of biosynthetic process (GO:0009890)	443	80	50.26	+	1.59	2.71e-05	0.000709
negative regulation of cellular biosynthetic process (GO:0031327)	443	80	50.26	+	1.59	2.71e-05	0.0007
mRNA metabolic process (GO:0016071)	233	42	26.44	+	1.59	0.00241	0.0285
negative regulation of macromolecule biosynthetic process (GO:0010558)	439	79	49.81	+	1.59	3.5e-05	0.000883
positive regulation of macromolecule metabolic process (GO:0010604)	590	106	66.94	+	1.58	1.33e-06	6.73e-05
organonitrogen compound catabolic process (GO:1901565)	514	92	58.32	+	1.58	8.12e-06	0.000297
neurogenesis (GO:0022008)	341	61	38.69	+	1.58	0.000282	0.00498
negative regulation of cellular process (GO:0048523)	1018	182	115.5	+	1.58	2.52e-10	4.86e-08
negative regulation of response to stimulus (GO:0048585)	235	42	26.66	+	1.58	0.0026	0.0296
regulation of intracellular signal transduction (GO:1902531)	325	58	36.87	+	1.57	0.000532	0.00869
neuron differentiation (GO:0030182)	299	53	33.92	+	1.56	0.000898	0.0131
negative regulation of cellular metabolic process (GO:0031324)	550	97	62.4	+	1.55	8.58e-06	0.000309
homeostatic process (GO:0042592)	267	47	30.29	+	1.55	0.00242	0.0284
positive regulation of metabolic process (GO:0009893)	659	115	74.77	+	1.54	2.46e-06	0.000119
system development (GO:0048731)	639	111	72.5	+	1.53	4.46e-06	0.000185
negative regulation of macromolecule metabolic process (GO:0010605)	583	101	66.15	+	1.53	1.48e-05	0.000468
phosphorus metabolic process (GO:0006793)	745	129	84.53	+	1.53	8.97e-07	5.01e-05
generation of neurons (GO:0048699)	312	54	35.4	+	1.53	0.00155	0.0203
phosphate-containing compound metabolic process (GO:0006796)	740	128	83.96	+	1.52	1.12e-06	6.09e-05
regulation of signal transduction (GO:0009966)	596	103	67.62	+	1.52	1.35e-05	0.000441
negative regulation of metabolic process (GO:0009892)	602	103	68.3	+	1.51	2.02e-05	0.000571
positive regulation of macromolecule biosynthetic process (GO:0010557)	404	69	45.84	+	1.51	0.000472	0.00789
cellular response to organic substance (GO:0071310)	301	51	34.15	+	1.49	0.00327	0.0362
positive regulation of cellular biosynthetic process (GO:0031328)	411	69	46.63	+	1.48	0.00091	0.0131
positive regulation of biosynthetic process (GO:0009891)	412	69	46.75	+	1.48	0.000929	0.0133
organic substance catabolic process (GO:1901575)	715	119	81.12	+	1.47	1.85e-05	0.000539
response to organic substance (GO:0010033)	427	71	48.45	+	1.47	0.000885	0.013
positive regulation of cellular process (GO:0048522)	1133	186	128.55	+	1.45	1.35e-07	1.1e-05
multicellular organism development (GO:0007275)	775	127	87.93	+	1.44	1.79e-05	0.000529
regulation of signaling (GO:0023051)	693	113	78.63	+	1.44	6.99e-05	0.00156
positive regulation of biological process (GO:0048518)	1309	213	148.52	+	1.43	3.45e-08	3.49e-06
regulation of cell communication (GO:0010646)	689	112	78.17	+	1.43	8.63e-05	0.0018
catabolic process (GO:0009056)	833	135	94.51	+	1.43	1.64e-05	0.000491
intracellular transport (GO:0046907)	577	93	65.47	+	1.42	0.000509	0.00843
positive regulation of cellular metabolic process (GO:0031325)	586	94	66.49	+	1.41	0.000561	0.00902
protein modification process (GO:0036211)	1055	169	119.7	+	1.41	2.62e-06	0.000124
post-translational protein modification (GO:0043687)	425	68	48.22	+	1.41	0.00325	0.0361
establishment of localization in cell (GO:0051649)	687	109	77.95	+	1.4	0.000292	0.00508
cellular localization (GO:0051641)	998	158	113.23	+	1.4	1.28e-05	0.000423
cellular macromolecule localization (GO:0070727)	596	93	67.62	+	1.38	0.0016	0.0207
protein localization (GO:0008104)	596	93	67.62	+	1.38	0.0016	0.0205
macromolecule modification (GO:0043412)	1166	178	132.29	+	1.35	2.78e-05	0.00071
macromolecule localization (GO:0033036)	778	118	88.27	+	1.34	0.000992	0.0139
cell differentiation (GO:0030154)	802	121	90.99	+	1.33	0.000972	0.0137
cellular developmental process (GO:0048869)	802	121	90.99	+	1.33	0.000972	0.0137
developmental process (GO:0032502)	1300	195	147.5	+	1.32	3.77e-05	0.000909
protein metabolic process (GO:0019538)	1794	265	203.55	+	1.3	4.08e-06	0.000173
regulation of macromolecule metabolic process (GO:0060255)	2778	409	315.19	+	1.3	5.4e-09	7.17e-07
organonitrogen compound metabolic process (GO:1901564)	2287	336	259.48	+	1.29	2.17e-07	1.64e-05
regulation of primary metabolic process (GO:0080090)	2534	372	287.51	+	1.29	4.67e-08	4.51e-06
regulation of metabolic process (GO:0019222)	2925	427	331.87	+	1.29	6.52e-09	7.68e-07
regulation of nitrogen compound metabolic process (GO:0051171)	2509	366	284.67	+	1.29	1.26e-07	1.07e-05
anatomical structure development (GO:0048856)	1142	166	129.57	+	1.28	0.00076	0.0115
regulation of RNA metabolic process (GO:0051252)	2071	301	234.97	+	1.28	2.83e-06	0.000131
regulation of nucleobase-containing compound metabolic process (GO:0019219)	2135	310	242.24	+	1.28	2.25e-06	0.000111
regulation of response to stimulus (GO:0048583)	852	123	96.67	+	1.27	0.00483	0.0498
regulation of DNA-templated transcription (GO:0006355)	1912	275	216.93	+	1.27	2.16e-05	0.000588
regulation of RNA biosynthetic process (GO:2001141)	1919	276	217.73	+	1.27	1.89e-05	0.000543
regulation of cellular metabolic process (GO:0031323)	2763	397	313.49	+	1.27	1.69e-07	1.33e-05
regulation of cellular process (GO:0050794)	5372	767	609.51	+	1.26	1.37e-14	9.7e-12
regulation of macromolecule biosynthetic process (GO:0010556)	2448	348	277.75	+	1.25	3.76e-06	0.000166
regulation of gene expression (GO:0010468)	2421	344	274.69	+	1.25	4.03e-06	0.000174
regulation of biosynthetic process (GO:0009889)	2473	351	280.59	+	1.25	3.55e-06	0.00016
regulation of cellular biosynthetic process (GO:0031326)	2467	349	279.91	+	1.25	5.61e-06	0.000229
regulation of transcription by RNA polymerase II (GO:0006357)	1633	231	185.28	+	1.25	0.000292	0.00511
regulation of biological process (GO:0050789)	5698	805	646.49	+	1.25	2.36e-14	1.25e-11
biological regulation (GO:0065007)	6015	837	682.46	+	1.23	2.22e-13	9.43e-11
nitrogen compound metabolic process (GO:0006807)	3184	443	361.26	+	1.23	1.31e-06	6.77e-05
localization (GO:0051179)	1998	276	226.69	+	1.22	0.000361	0.00617
primary metabolic process (GO:0044238)	3498	482	396.88	+	1.21	1.16e-06	6.14e-05
cellular component organization (GO:0016043)	2216	304	251.43	+	1.21	0.000258	0.00465
establishment of localization (GO:0051234)	1814	244	205.82	+	1.19	0.00363	0.0395
metabolic process (GO:0008152)	4040	540	458.38	+	1.18	9.39e-06	0.000327
cellular component organization or biogenesis (GO:0071840)	2336	312	265.04	+	1.18	0.00143	0.0189
organic substance metabolic process (GO:0071704)	3819	510	433.3	+	1.18	2.19e-05	0.00059
macromolecule metabolic process (GO:0043170)	2840	376	322.23	+	1.17	0.000813	0.0122
cellular process (GO:0009987)	8440	1115	957.6	+	1.16	2.94e-12	1.04e-09
cellular metabolic process (GO:0044237)	3049	401	345.94	+	1.16	0.000828	0.0122
biological_process (GO:0008150)	12434	1615	1410.76	+	1.14	1.66e-20	3.53e-17
Unclassified (UNCLASSIFIED)	8146	720	924.24	-	0.78	1.66e-20	1.76e-17
immune response (GO:0006955)	468	33	53.1	-	0.62	0.00241	0.0284
sexual reproduction (GO:0019953)	180	5	20.42	-	0.24	4.52e-05	0.00107
reproductive process (GO:0022414)	198	5	22.47	-	0.22	7.85e-06	0.000298
reproduction (GO:0000003)	198	5	22.47	-	0.22	7.85e-06	0.000292
system process (GO:0003008)	390	9	44.25	-	0.2	2.84e-11	7.54e-09
response to bacterium (GO:0009617)	132	3	14.98	-	0.2	0.000258	0.00468
inflammatory response (GO:0006954)	89	2	10.1	-	0.2	0.00367	0.0397
nervous system process (GO:0050877)	296	6	33.58	-	0.18	2.7e-09	4.09e-07
immune effector process (GO:0002252)	131	2	14.86	-	0.13	4.07e-05	0.000971
humoral immune response (GO:0006959)	83	1	9.42	-	0.11	0.000818	0.0121
sensory perception (GO:0007600)	269	3	30.52	-	0.1	9.42e-11	2e-08
developmental process involved in reproduction (GO:0003006)	96	1	10.89	-	0.09	0.000262	0.00468
immunoglobulin mediated immune response (GO:0016064)	104	1	11.8	-	0.08	7.73e-05	0.00171
lymphocyte mediated immunity (GO:0002449)	105	1	11.91	-	0.08	7.73e-05	0.00169
adaptive immune response based on somatic recombination of immune receptors built from immunoglobulin superfamily domains (GO:0002460)	106	1	12.03	-	0.08	7.89e-05	0.00171
leukocyte mediated immunity (GO:0002443)	106	1	12.03	-	0.08	7.89e-05	0.00169
detection of stimulus (GO:0051606)	213	2	24.17	-	0.08	5.55e-09	6.93e-07
adaptive immune response (GO:0002250)	114	1	12.93	-	0.08	3.72e-05	0.000907
detection of chemical stimulus (GO:0009593)	181	1	20.54	-	0.05	1.15e-08	1.22e-06
sensory perception of chemical stimulus (GO:0007606)	225	1	25.53	-	0.04	9.3e-11	2.19e-08
production of molecular mediator of immune response (GO:0002440)	98	0	11.12	-	< 0,01	1.55e-05	0.000477
detection of chemical stimulus involved in sensory perception (GO:0050907)	175	0	19.86	-	< 0,01	1.01e-09	1.64e-07
detection of stimulus involved in sensory perception (GO:0050906)	181	0	20.54	-	< 0,01	7.3e-10	1.29e-07

### Sheet: 3. GO_DOWN
GO analysis of genes downregulated in shKD1 compared to shCtrl
PANTHER GO-Slim Biological Process	Number_in_reference	Number_in_list	Expected	plus_minus	Fold_Enrichment	P-value	FDR	*in yellow are all the most specific biological processes (depicted in Supplementary Fig. S6C) from the Panther online hierarchy- and fold change-sorted list
negative regulation of nuclear division (GO:0051784)	13	8	1.2	+	6.67	4.38e-06	0.000344
negative regulation of chromosome separation (GO:1905819)	10	6	0.92	+	6.5	9.3e-05	0.00372
negative regulation of mitotic sister chromatid segregation (GO:0033048)	10	6	0.92	+	6.5	9.3e-05	0.00366
negative regulation of sister chromatid segregation (GO:0033046)	10	6	0.92	+	6.5	9.3e-05	0.00359
negative regulation of mitotic sister chromatid separation (GO:2000816)	10	6	0.92	+	6.5	9.3e-05	0.00352
negative regulation of chromosome segregation (GO:0051985)	10	6	0.92	+	6.5	9.3e-05	0.00346
negative regulation of metaphase/anaphase transition of cell cycle (GO:1902100)	10	6	0.92	+	6.5	9.3e-05	0.0034
mitotic spindle assembly checkpoint signaling (GO:0007094)	10	6	0.92	+	6.5	9.3e-05	0.00335
negative regulation of mitotic metaphase/anaphase transition (GO:0045841)	10	6	0.92	+	6.5	9.3e-05	0.00329
negative regulation of mitotic nuclear division (GO:0045839)	10	6	0.92	+	6.5	9.3e-05	0.00324
regulation of mitotic sister chromatid segregation (GO:0033047)	12	7	1.11	+	6.32	2.95e-05	0.0016
negative regulation of chromosome organization (GO:2001251)	12	6	1.11	+	5.42	0.000348	0.00984
regulation of mitotic sister chromatid separation (GO:0010965)	17	8	1.57	+	5.1	5.9e-05	0.00261
sterol biosynthetic process (GO:0016126)	11	5	1.02	+	4.92	0.00192	0.038
regulation of mitotic metaphase/anaphase transition (GO:0030071)	20	9	1.85	+	4.87	3.13e-05	0.00166
regulation of metaphase/anaphase transition of cell cycle (GO:1902099)	20	9	1.85	+	4.87	3.13e-05	0.00162
regulation of chromosome separation (GO:1905818)	18	8	1.66	+	4.81	9.76e-05	0.00334
regulation of mitotic nuclear division (GO:0007088)	28	12	2.59	+	4.64	2.76e-06	0.000254
regulation of nuclear division (GO:0051783)	32	13	2.95	+	4.4	2.2e-06	0.000212
protein localization to cilium (GO:0061512)	20	8	1.85	+	4.33	0.000237	0.00699
regulation of sister chromatid segregation (GO:0033045)	23	9	2.12	+	4.24	0.000118	0.0039
regulation of chromosome segregation (GO:0051983)	26	10	2.4	+	4.17	5.84e-05	0.00264
negative regulation of mitotic cell cycle phase transition (GO:1901991)	32	10	2.95	+	3.38	0.000424	0.0115
mitotic cell cycle checkpoint signaling (GO:0007093)	33	10	3.05	+	3.28	0.000558	0.0139
regulation of chromosome organization (GO:0033044)	40	12	3.69	+	3.25	0.000177	0.00538
regulation of mitotic cell cycle phase transition (GO:1901990)	66	18	6.09	+	2.95	2e-05	0.00125
mitotic sister chromatid segregation (GO:0000070)	41	11	3.79	+	2.91	0.000939	0.0208
sister chromatid segregation (GO:0000819)	43	11	3.97	+	2.77	0.00144	0.0294
mitotic nuclear division (GO:0140014)	44	11	4.06	+	2.71	0.00176	0.0353
regulation of mitotic cell cycle (GO:0007346)	104	26	9.6	+	2.71	1.93e-06	0.000204
negative regulation of mitotic cell cycle (GO:0045930)	45	11	4.15	+	2.65	0.00214	0.0398
cell cycle checkpoint signaling (GO:0000075)	45	11	4.15	+	2.65	0.00214	0.0395
negative regulation of cell cycle process (GO:0010948)	58	14	5.35	+	2.61	0.000644	0.0157
mitotic cell cycle (GO:0000278)	208	50	19.2	+	2.6	1.96e-10	1.39e-07
mitotic cell cycle process (GO:1903047)	159	38	14.68	+	2.59	3.37e-08	8.95e-06
protein glycosylation (GO:0006486)	114	27	10.52	+	2.57	3.76e-06	0.00032
macromolecule glycosylation (GO:0043413)	114	27	10.52	+	2.57	3.76e-06	0.000307
ceramide metabolic process (GO:0006672)	51	12	4.71	+	2.55	0.00194	0.0379
protein O-linked glycosylation (GO:0006493)	52	12	4.8	+	2.5	0.00232	0.0424
glycosylation (GO:0070085)	132	30	12.19	+	2.46	2.78e-06	0.000246
sphingolipid biosynthetic process (GO:0030148)	53	12	4.89	+	2.45	0.00275	0.0486
regulation of protein serine/threonine kinase activity (GO:0071900)	58	13	5.35	+	2.43	0.00205	0.0392
spindle organization (GO:0007051)	58	13	5.35	+	2.43	0.00205	0.0389
sphingolipid metabolic process (GO:0006665)	73	16	6.74	+	2.37	0.000856	0.0191
glycoprotein metabolic process (GO:0009100)	170	37	15.69	+	2.36	6.99e-07	8.72e-05
ERAD pathway (GO:0036503)	60	13	5.54	+	2.35	0.00283	0.0496
negative regulation of organelle organization (GO:0010639)	65	14	6	+	2.33	0.0021	0.0395
glycoprotein biosynthetic process (GO:0009101)	144	31	13.29	+	2.33	7.16e-06	0.000506
chromosome segregation (GO:0007059)	104	22	9.6	+	2.29	0.000216	0.00645
regulation of cell cycle phase transition (GO:1901987)	95	20	8.77	+	2.28	0.00046	0.0119
endoplasmic reticulum to Golgi vesicle-mediated transport (GO:0006888)	85	17	7.85	+	2.17	0.00202	0.0389
regulation of protein kinase activity (GO:0045859)	96	19	8.86	+	2.14	0.0012	0.0249
cell cycle (GO:0007049)	348	66	32.13	+	2.05	1.8e-08	5.46e-06
regulation of kinase activity (GO:0043549)	138	26	12.74	+	2.04	0.000512	0.0131
regulation of cell cycle process (GO:0010564)	144	27	13.29	+	2.03	0.00039	0.0108
cell cycle process (GO:0022402)	304	57	28.07	+	2.03	2.14e-07	3.49e-05
regulation of transferase activity (GO:0051338)	142	26	13.11	+	1.98	0.000661	0.0158
chromosome organization (GO:0051276)	142	26	13.11	+	1.98	0.000661	0.0156
actin filament organization (GO:0007015)	155	28	14.31	+	1.96	0.000649	0.0157
microtubule cytoskeleton organization (GO:0000226)	228	41	21.05	+	1.95	4.13e-05	0.00209
actin cytoskeleton organization (GO:0030036)	260	46	24	+	1.92	1.9e-05	0.00122
regulation of organelle organization (GO:0033043)	245	43	22.62	+	1.9	4.83e-05	0.00223
lipid biosynthetic process (GO:0008610)	232	40	21.42	+	1.87	0.000132	0.00416
carbohydrate derivative biosynthetic process (GO:1901137)	279	48	25.76	+	1.86	2.41e-05	0.00135
actin filament-based process (GO:0030029)	282	48	26.03	+	1.84	4.18e-05	0.00206
regulation of cell cycle (GO:0051726)	208	35	19.2	+	1.82	0.000434	0.0116
regulation of cellular component organization (GO:0051128)	364	60	33.61	+	1.79	9.32e-06	0.000638
carbohydrate derivative metabolic process (GO:1901135)	451	73	41.64	+	1.75	2.14e-06	0.000217
cytoskeleton organization (GO:0007010)	582	92	53.73	+	1.71	2.86e-07	4.04e-05
microtubule-based process (GO:0007017)	362	56	33.42	+	1.68	0.00015	0.0046
supramolecular fiber organization (GO:0097435)	298	46	27.51	+	1.67	0.000543	0.0137
organonitrogen compound biosynthetic process (GO:1901566)	611	93	56.41	+	1.65	1.63e-06	0.000183
amide metabolic process (GO:0043603)	343	49	31.67	+	1.55	0.00244	0.0439
regulation of catalytic activity (GO:0050790)	404	57	37.3	+	1.53	0.00124	0.0256
organelle organization (GO:0006996)	1355	181	125.1	+	1.45	2.41e-07	3.65e-05
organonitrogen compound metabolic process (GO:1901564)	2287	266	211.14	+	1.26	4.75e-05	0.00224
cellular component organization or biogenesis (GO:0071840)	2336	271	215.67	+	1.26	4.74e-05	0.00229
cellular component organization (GO:0016043)	2216	253	204.59	+	1.24	0.000256	0.00745
nitrogen compound metabolic process (GO:0006807)	3184	346	293.96	+	1.18	0.000678	0.0158
primary metabolic process (GO:0044238)	3498	380	322.94	+	1.18	0.000327	0.00939
cellular metabolic process (GO:0044237)	3049	329	281.49	+	1.17	0.00161	0.0325
organic substance metabolic process (GO:0071704)	3819	402	352.58	+	1.14	0.00265	0.0472
metabolic process (GO:0008152)	4040	424	372.98	+	1.14	0.00242	0.0439
cellular process (GO:0009987)	8440	852	779.2	+	1.09	0.000385	0.0107
biological_process (GO:0008150)	12434	1226	1147.94	+	1.07	0.000122	0.00391
Unclassified (UNCLASSIFIED)	8146	674	752.06	-	0.9	0.000122	0.00397
signaling (GO:0023052)	1987	146	183.45	-	0.8	0.00193	0.0379
cell communication (GO:0007154)	2021	147	186.58	-	0.79	0.00119	0.025
response to stimulus (GO:0050896)	3005	212	277.43	-	0.76	4.76e-06	0.000361
response to external stimulus (GO:0009605)	436	21	40.25	-	0.52	0.000765	0.0173
defense response (GO:0006952)	303	12	27.97	-	0.43	0.000619	0.0153
immune system process (GO:0002376)	586	19	54.1	-	0.35	1.68e-08	5.94e-06
defense response to symbiont (GO:0140546)	198	6	18.28	-	0.33	0.00116	0.0246
G protein-coupled receptor signaling pathway (GO:0007186)	472	14	43.58	-	0.32	1.16e-07	2.06e-05
regulation of immune response (GO:0050776)	209	6	19.3	-	0.31	0.000438	0.0116
system process (GO:0003008)	390	11	36.01	-	0.31	8.39e-07	9.89e-05
response to external biotic stimulus (GO:0043207)	288	8	26.59	-	0.3	2.1e-05	0.00127
response to other organism (GO:0051707)	288	8	26.59	-	0.3	2.1e-05	0.00124
biological process involved in interspecies interaction between organisms (GO:0044419)	290	8	26.77	-	0.3	2.16e-05	0.00124
response to biotic stimulus (GO:0009607)	295	8	27.24	-	0.29	1.58e-05	0.00105
defense response to other organism (GO:0098542)	232	6	21.42	-	0.28	8.66e-05	0.00353
chemical synaptic transmission (GO:0007268)	164	4	15.14	-	0.26	0.000975	0.0213
anterograde trans-synaptic signaling (GO:0098916)	164	4	15.14	-	0.26	0.000975	0.0211
trans-synaptic signaling (GO:0099537)	166	4	15.33	-	0.26	0.000688	0.0157
immune response (GO:0006955)	468	11	43.21	-	0.25	2.15e-09	9.12e-07
response to bacterium (GO:0009617)	132	2	12.19	-	0.16	0.000686	0.0158
detection of stimulus (GO:0051606)	213	2	19.66	-	0.1	5.33e-07	7.07e-05
adaptive immune response (GO:0002250)	114	1	10.52	-	0.1	0.00046	0.012
nervous system process (GO:0050877)	296	1	27.33	-	0.04	1.87e-11	1.99e-08
adaptive immune response based on somatic recombination of immune receptors built from immunoglobulin superfamily domains (GO:0002460)	106	0	9.79	-	< 0,01	6.22e-05	0.00264
lymphocyte mediated immunity (GO:0002449)	105	0	9.69	-	< 0,01	6.13e-05	0.00266
leukocyte mediated immunity (GO:0002443)	106	0	9.79	-	< 0,01	6.22e-05	0.00259
production of molecular mediator of immune response (GO:0002440)	98	0	9.05	-	< 0,01	0.000143	0.00446
defense response to bacterium (GO:0042742)	76	0	7.02	-	< 0,01	0.00109	0.0234
detection of chemical stimulus involved in sensory perception (GO:0050907)	175	0	16.16	-	< 0,01	9.59e-08	1.85e-05
detection of stimulus involved in sensory perception (GO:0050906)	181	0	16.71	-	< 0,01	3.88e-08	9.16e-06
immune effector process (GO:0002252)	131	0	12.09	-	< 0,01	5.31e-06	0.000388
immunoglobulin mediated immune response (GO:0016064)	104	0	9.6	-	< 0,01	0.000102	0.00344
detection of chemical stimulus (GO:0009593)	181	0	16.71	-	< 0,01	3.88e-08	8.24e-06
sensory perception of chemical stimulus (GO:0007606)	225	0	20.77	-	< 0,01	6.95e-10	3.69e-07
sensory perception (GO:0007600)	269	0	24.83	-	< 0,01	7.06e-12	1.5e-08

### Sheet: 4. shKD2 vs shCtrl 0.01
shKD2 vs shCtrl padj.<0.01
	ensembl_gene_id	Gene name	baseMean	log2FoldChange	lfcSE	FC	pvalue	padj
1	ENSG00000164120	HPGD	86.728	-2.76741	0.262052	0.146868	8.93039e-28	2.88529e-26
2	ENSG00000139352	ASCL1	322.14	-2.75064	0.131919	0.148585	4.03948e-98	1.2387e-95
3	ENSG00000108018	SORCS1	78.5563	-2.66721	0.193276	0.157431	7.69817e-45	5.36081e-43
4	ENSG00000178538	CA8	130.005	-2.59599	0.156573	0.165398	3.67004e-63	4.45477e-61
5	ENSG00000151612	ZNF827	50.7184	-2.4751	0.266391	0.179854	5.28311e-22	1.18846e-20
6	ENSG00000092421	SEMA6A	488.815	-2.43604	0.0948675	0.18479	1.10408e-146	9.18964e-144
7	ENSG00000227051	SEMA6A	1256.18	-2.39351	0.065396	0.190319	1.6597e-294	1.45049e-290
8	ENSG00000198797	BRINP2	236.872	-2.28618	0.144178	0.205017	7.15125e-58	7.66851e-56
9	ENSG00000108846	ABCC3	1489.51	-2.2693	0.0707052	0.207431	3.29407e-227	9.59617e-224
10	ENSG00000164794	KCNV1	33.5858	-2.25723	0.302472	0.209173	2.75899e-15	3.9175e-14
11	ENSG00000153956	CACNA2D1	22.7604	-2.23581	0.437627	0.212302	4.66153e-09	3.58622e-08
12	ENSG00000198959	TGM2	481.484	-2.20042	0.123147	0.217574	1.23144e-72	2.0306e-70
13	ENSG00000171759	PAH	16.2689	-2.11613	0.442299	0.230665	2.18181e-08	1.54397e-07
14	ENSG00000164619	BMPER	59.0074	-2.1031	0.249548	0.232757	1.30142e-18	2.34995e-17
15	ENSG00000152936	LMNTD1	11.7398	-2.09755	0.547156	0.233655	6.48015e-07	3.79961e-06
16	ENSG00000109321	AREG	778.202	-2.07556	0.0713442	0.237244	2.64915e-187	4.2095e-184
17	ENSG00000233251		518.939	-2.0284	0.100753	0.245126	2.00983e-91	5.32269e-89
18	ENSG00000132692	BCAN	46.98	-1.99965	0.258927	0.25006	3.52934e-16	5.37833e-15
19	ENSG00000152377	SPOCK1	216.736	-1.99298	0.14233	0.25122	6.76214e-46	4.88411e-44
20	ENSG00000146409	SLC18B1	39.4553	-1.98947	0.272228	0.251832	7.8615e-15	1.07773e-13
21	ENSG00000109099	PMP22	388.444	-1.96451	0.104752	0.256226	8.32396e-80	1.67235e-77
22	ENSG00000065325	GLP2R	17.4515	-1.9557	0.419375	0.257796	3.9014e-08	2.67212e-07
23	ENSG00000163347	CLDN1	71.1684	-1.95265	0.245381	0.258341	5.31848e-17	8.56001e-16
24	ENSG00000079102	RUNX1T1	27.9689	-1.9506	0.319609	0.258709	2.34318e-11	2.35111e-10
25	ENSG00000169621	APLF	21.1829	-1.94296	0.368224	0.260082	2.27781e-09	1.83305e-08
26	ENSG00000232677	LINC00665	124.941	-1.93199	0.146125	0.262068	2.60458e-41	1.58523e-39
27	ENSG00000229953	BCAN-AS2	62.5489	-1.91311	0.21854	0.265519	6.37271e-20	1.25296e-18
28	ENSG00000164418	GRIK2	55.4533	-1.91249	0.266407	0.265633	1.8575e-14	2.46712e-13
29	ENSG00000230870	FBXW11P1	20.7083	-1.90598	0.384865	0.266835	1.08825e-08	7.98884e-08
30	ENSG00000272180		11.9025	-1.90169	0.507517	0.26763	1.06624e-06	6.07853e-06
31	ENSG00000176293	ZNF135	20.1166	-1.86924	0.366691	0.273717	5.42172e-09	4.1455e-08
32	ENSG00000272068	BCAN-AS1	233.439	-1.86424	0.113645	0.274668	6.49519e-62	7.61942e-60
33	ENSG00000148735	PLEKHS1	542.131	-1.86045	0.0846573	0.275391	1.83786e-108	8.031e-106
34	ENSG00000073282	TP63	18.5525	-1.84976	0.379454	0.277439	1.54249e-08	1.11135e-07
35	ENSG00000127831	VIL1	35.2065	-1.84942	0.312375	0.277503	6.49253e-11	6.24218e-10
36	ENSG00000277443	MARCKS	571.57	-1.82095	0.0853576	0.283035	1.90911e-102	6.67386e-100
37	ENSG00000186086	NBPF6	358.453	-1.80697	0.0907778	0.28579	1.19459e-89	2.98288e-87
38	ENSG00000272405		420.377	-1.80158	0.090203	0.28686	3.08492e-90	7.81468e-88
39	ENSG00000135052	GOLM1	2224.22	-1.79695	0.05198	0.287781	2.36045e-263	1.03146e-259
40	ENSG00000055813	CCDC85A	242.97	-1.78839	0.114106	0.289496	6.98842e-57	7.10178e-55
41	ENSG00000184564	SLITRK6	937.793	-1.75473	0.100057	0.296328	2.11461e-70	3.27091e-68
42	ENSG00000052850	ALX4	15.6919	-1.74133	0.447474	0.299094	7.5072e-07	4.35797e-06
43	ENSG00000163017	ACTG2	67.6039	-1.7251	0.235149	0.302478	4.8035e-15	6.7061e-14
44	ENSG00000169083	AR	1182.86	-1.72509	0.0772158	0.302479	3.98365e-112	1.93417e-109
45	ENSG00000186777	ZNF732	132.236	-1.72123	0.155335	0.303289	3.84571e-30	1.4004e-28
46	ENSG00000083844	ZNF264	65.5016	-1.69557	0.200154	0.308733	5.43333e-19	1.00073e-17
47	ENSG00000152467	ZSCAN1	10.8976	-1.6923	0.634886	0.309434	2.00434e-05	9.35235e-05
48	ENSG00000010219	DYRK4	53.7497	-1.67289	0.223962	0.313625	1.69211e-15	2.44635e-14
49	ENSG00000106688	SLC1A1	15.0109	-1.6352	0.500505	0.321926	5.25124e-06	2.69643e-05
50	ENSG00000196549	MME	24.7931	-1.63282	0.394227	0.322456	3.16898e-07	1.92797e-06
51	ENSG00000163380	LMOD3	17.8814	-1.63189	0.435536	0.322665	1.25924e-06	7.12998e-06
52	ENSG00000105559	PLEKHA4	84.1018	-1.62043	0.186957	0.325238	9.29737e-20	1.79965e-18
53	ENSG00000205018		31.1593	-1.61246	0.296719	0.327039	8.74751e-10	7.44027e-09
54	ENSG00000130508	PXDN	1695.69	-1.60111	0.0472164	0.329622	1.02069e-253	3.56812e-250
55	ENSG00000244405	ETV5	140.539	-1.59693	0.144877	0.330579	6.28983e-30	2.26214e-28
56	ENSG00000251151	HOXC-AS3	13.9971	-1.5913	0.520458	0.331873	9.50878e-06	4.66865e-05
57	ENSG00000021826	CPS1	76.5556	-1.58234	0.214453	0.33394	3.18607e-15	4.50196e-14
58	ENSG00000102879	CORO1A	1600.25	-1.56856	0.0554981	0.337144	2.03155e-177	2.95913e-174
59	ENSG00000164949	GEM	19.195	-1.54222	0.429492	0.343358	2.15104e-06	1.1742e-05
60	ENSG00000203685	STUM	38.5265	-1.53694	0.250472	0.344616	1.50693e-11	1.53315e-10
61	ENSG00000196620	UGT2B15	33.4916	-1.53466	0.313792	0.34516	1.32309e-08	9.61591e-08
62	ENSG00000108551	RASD1	59.7533	-1.53264	0.224746	0.345645	1.74929e-13	2.10288e-12
63	ENSG00000176406	RIMS2	38.3609	-1.53241	0.263066	0.3457	9.67237e-11	9.11884e-10
64	ENSG00000197106	SLC6A17	33.5369	-1.51501	0.282275	0.349894	1.2222e-09	1.02117e-08
65	ENSG00000204442	NALF1	66.3315	-1.51341	0.221255	0.350282	1.51806e-13	1.835e-12
66	ENSG00000111186	WNT5B	11.8761	-1.50834	0.527391	0.351515	1.70893e-05	8.06241e-05
67	ENSG00000170017	ALCAM	1307.67	-1.50612	0.0680398	0.352056	2.91976e-110	1.37931e-107
68	ENSG00000158258	CLSTN2	2151.66	-1.50308	0.0492152	0.352799	1.51729e-206	3.31509e-203
69	ENSG00000047634	SCML1	406.28	-1.4958	0.120747	0.354583	6.33749e-37	3.24847e-35
70	ENSG00000121413	ZSCAN18	138.916	-1.49529	0.152116	0.354708	1.74471e-24	4.60662e-23
71	ENSG00000168675	LDLRAD4	179.22	-1.4852	0.11809	0.357199	5.93531e-38	3.17258e-36
72	ENSG00000169439	SDC2	460.83	-1.4795	0.0977923	0.358614	2.18305e-53	1.99777e-51
73	ENSG00000166833	NAV2	105.947	-1.47788	0.151415	0.359016	3.50217e-24	8.98959e-23
74	ENSG00000231131	LNCAROD	1479.83	-1.47507	0.0545692	0.359716	1.31655e-162	1.53413e-159
75	ENSG00000180964	TCEAL8	28.8951	-1.44317	0.318372	0.367758	6.53583e-08	4.35365e-07
76	ENSG00000213988	ZNF90	40.8163	-1.43965	0.279385	0.368657	3.6564e-09	2.85696e-08
77	ENSG00000172716	SLFN11	249.577	-1.43957	0.118471	0.368676	1.23262e-35	5.93527e-34
78	ENSG00000136099	PCDH8	51.7724	-1.43161	0.218068	0.370716	9.93546e-13	1.11641e-11
79	ENSG00000171811	CFAP46	22.8785	-1.42161	0.36829	0.373296	9.04787e-07	5.19368e-06
80	ENSG00000082482	KCNK2	380.994	-1.41954	0.0955399	0.37383	1.37735e-51	1.21589e-49
81	ENSG00000143178	TBX19	29.2407	-1.41909	0.309473	0.373949	5.2018e-08	3.50781e-07
82	ENSG00000128422	KRT17	33.1179	-1.41237	0.291402	0.375695	1.60319e-08	1.15317e-07
83	ENSG00000241361	SLC25A24P1	78.9218	-1.41131	0.173169	0.37597	7.88143e-18	1.34794e-16
84	ENSG00000119915	ELOVL3	50.7163	-1.40489	0.230412	0.377647	1.94019e-11	1.96026e-10
85	ENSG00000115221	ITGB6	453.155	-1.39999	0.107248	0.378933	1.39688e-40	8.24866e-39
86	ENSG00000122861	PLAU	37.7385	-1.39551	0.247489	0.38011	2.8025e-10	2.525e-09
87	ENSG00000225953	SATB2-AS1	17.6864	-1.3949	0.464874	0.380272	1.33188e-05	6.40789e-05
88	ENSG00000231856		94.5938	-1.38845	0.163886	0.381975	5.40811e-19	9.98188e-18
89	ENSG00000260742	ITPRID2-DT	34.5436	-1.38129	0.250296	0.383874	5.42367e-10	4.72348e-09
90	ENSG00000136574	GATA4	60.3173	-1.37716	0.2178	0.384976	4.83643e-12	5.16723e-11
91	ENSG00000160161	CILP2	295.266	-1.36539	0.0997481	0.388131	2.93441e-44	2.00354e-42
92	ENSG00000156113	KCNMA1	27.037	-1.35586	0.312252	0.390702	1.44739e-07	9.23654e-07
93	ENSG00000125851	PCSK2	255.581	-1.33376	0.106439	0.396733	1.32609e-37	6.96059e-36
94	ENSG00000197565	COL4A6	31.4438	-1.33032	0.278384	0.39768	2.18138e-08	1.54397e-07
95	ENSG00000138829	FBN2	24.1667	-1.32654	0.359735	0.398723	1.68529e-06	9.34258e-06
96	ENSG00000148677	ANKRD1	11.7125	-1.32239	0.542686	0.399871	5.99919e-05	0.000259297
97	ENSG00000219891	ZSCAN12P1	23.7071	-1.32239	0.363109	0.399873	1.97088e-06	1.08058e-05
98	ENSG00000168398	BDKRB2	56.0644	-1.32142	0.235844	0.400142	3.43583e-10	3.05467e-09
99	ENSG00000170542	SERPINB9	68.1513	-1.32036	0.196181	0.400434	3.49193e-13	4.1129e-12
100	ENSG00000058091	CDK14	304.369	-1.30853	0.0987422	0.403732	1.22104e-41	7.56748e-40
101	ENSG00000235280	MCF2L-AS1	50.6798	-1.30195	0.211753	0.405577	1.46088e-11	1.48977e-10
102	ENSG00000138166	DUSP5	508.529	-1.30094	0.0919885	0.405862	5.92099e-47	4.49969e-45
103	ENSG00000114251	WNT5A	22.351	-1.2955	0.404281	0.407396	8.03672e-06	3.99414e-05
104	ENSG00000214894	LINC00243	47.3063	-1.2941	0.212948	0.407791	2.25233e-11	2.26256e-10
105	ENSG00000120738	EGR1	611.658	-1.27712	0.274677	0.412618	3.87554e-08	2.65687e-07
106	ENSG00000039139	DNAH5	59.9372	-1.27576	0.204547	0.413007	8.52169e-12	8.91386e-11
107	ENSG00000168421	RHOH	22.507	-1.27409	0.429673	0.413487	1.63793e-05	7.75654e-05
108	ENSG00000100078	PLA2G3	104.281	-1.27164	0.153502	0.41419	3.02534e-18	5.33601e-17
109	ENSG00000110975	SYT10	302.915	-1.26892	0.0866358	0.414971	4.36214e-50	3.5965e-48
110	ENSG00000152213	ARL11	85.3904	-1.25336	0.175083	0.419471	1.84783e-14	2.45614e-13
111	ENSG00000170629	DPY19L2P2	63.6606	-1.25233	0.263494	0.419769	2.42289e-08	1.70422e-07
112	ENSG00000198729	PPP1R14C	19.3985	-1.25003	0.404535	0.420439	1.16744e-05	5.66512e-05
113	ENSG00000134013	LOXL2	429.163	-1.24615	0.110053	0.421571	3.07539e-31	1.21342e-29
114	ENSG00000256870	SLC5A8	37.1171	-1.24212	0.26838	0.422751	4.22693e-08	2.89055e-07
115	ENSG00000182986	ZNF320	30.5668	-1.22504	0.291071	0.427785	2.46298e-07	1.52391e-06
116	ENSG00000277463		25.9654	-1.22274	0.310736	0.428467	7.0937e-07	4.13716e-06
117	ENSG00000185920	PTCH1	48.8364	-1.21888	0.241416	0.429617	5.92816e-09	4.49732e-08
118	ENSG00000071991	CDH19	8.4346	-1.217	0.959529	0.430176	0.000275539	0.00105687
119	ENSG00000134533	RERG	1009.15	-1.21234	0.0860078	0.431567	1.38663e-46	1.02698e-44
120	ENSG00000103257	SLC7A5	10168.7	-1.21172	0.0606374	0.431753	2.81201e-90	7.22811e-88
121	ENSG00000187391	MAGI2	47.8662	-1.21099	0.236425	0.431972	4.1208e-09	3.19838e-08
122	ENSG00000230074		38.2142	-1.2098	0.274192	0.432327	1.06471e-07	6.88241e-07
123	ENSG00000145819	ARHGAP26	248.648	-1.20876	0.104336	0.432641	1.59371e-32	6.6802e-31
124	ENSG00000135253	KCP	19.8687	-1.20326	0.416303	0.434292	2.16652e-05	0.000100607
125	ENSG00000189420	ZFP92	16.3235	-1.20189	0.511293	0.434706	8.86457e-05	0.00037139
126	ENSG00000238005	LNCATV	13.9061	-1.20104	0.543601	0.43496	0.000123116	0.000501969
127	ENSG00000132554	RGS22	37.0994	-1.19793	0.312847	0.435899	1.05059e-06	5.99321e-06
128	ENSG00000187678	SPRY4	70.2286	-1.18312	0.199166	0.440397	4.90924e-11	4.7911e-10
129	ENSG00000156299	TIAM1	1445.92	-1.18097	0.0473777	0.441055	1.50578e-138	1.19634e-135
130	ENSG00000174827	PDZK1	154.979	-1.17464	0.13454	0.442994	7.04344e-20	1.37249e-18
131	ENSG00000162975	KCNF1	344.782	-1.16861	0.102576	0.444851	1.51934e-31	6.10493e-30
132	ENSG00000156711	MAPK13	507.836	-1.16724	0.0760786	0.445272	1.48051e-54	1.42186e-52
133	ENSG00000280587	LINC01348	34.2547	-1.16615	0.291713	0.445608	5.5969e-07	3.31172e-06
134	ENSG00000230882		83.4825	-1.1648	0.2123	0.446025	6.10446e-10	5.28478e-09
135	ENSG00000177728	TMEM94	1288.69	-1.16438	0.0730538	0.446155	1.28779e-58	1.40683e-56
136	ENSG00000188868	ZNF563	58.5442	-1.16022	0.221981	0.447444	2.35705e-09	1.89073e-08
137	ENSG00000186615	KTN1-AS1	50.9402	-1.15941	0.220332	0.447694	1.96611e-09	1.59766e-08
138	ENSG00000179542	SLITRK4	138.869	-1.15798	0.16597	0.448139	6.47087e-14	8.137e-13
139	ENSG00000213462	ERV3-1	526.216	-1.15783	0.078492	0.448186	1.12675e-50	9.37832e-49
140	ENSG00000175832	ETV4	73.0905	-1.15164	0.194583	0.450112	5.41517e-11	5.25551e-10
141	ENSG00000178031	ADAMTSL1	19.9235	-1.14834	0.414302	0.451144	3.21126e-05	0.000145564
142	ENSG00000151012	SLC7A11	264.494	-1.14386	0.172696	0.452548	6.89e-13	7.8919e-12
143	ENSG00000121297	TSHZ3	94.8416	-1.14353	0.216249	0.452651	1.69567e-09	1.39148e-08
144	ENSG00000163359	COL6A3	118.39	-1.13964	0.148786	0.453873	4.42414e-16	6.6606e-15
145	ENSG00000144331	ZNF385B	13.7114	-1.13261	0.598687	0.45609	0.000276859	0.00106123
146	ENSG00000175879	HOXD8	161.074	-1.13077	0.143403	0.456672	7.61666e-17	1.21029e-15
147	ENSG00000228223	HCG11	218.999	-1.12972	0.149892	0.457003	1.10467e-15	1.61443e-14
148	ENSG00000169116	PARM1	23.1443	-1.12246	0.342528	0.45931	7.19197e-06	3.60713e-05
149	ENSG00000250305	TRMT9B	16.606	-1.1217	0.510871	0.459551	0.0001469	0.000591219
150	ENSG00000269904	MAP2K4P1	14.7841	-1.12106	0.507904	0.459755	0.000143146	0.000577176
151	ENSG00000123096	SSPN	67.8875	-1.10946	0.194773	0.463469	1.81737e-10	1.67188e-09
152	ENSG00000118402	ELOVL4	166.377	-1.10905	0.132545	0.463598	1.47736e-18	2.65667e-17
153	ENSG00000101213	PTK6	710.709	-1.10211	0.0785006	0.465835	3.19973e-46	2.34992e-44
154	ENSG00000173175	ADCY5	2075.62	-1.09847	0.0452688	0.467013	1.86346e-131	1.25274e-128
155	ENSG00000115468	EFHD1	2508.55	-1.09769	0.0502121	0.467264	2.45809e-107	1.02298e-104
156	ENSG00000197959	DNM3	59.9836	-1.09701	0.244238	0.467483	7.1721e-08	4.76115e-07
157	ENSG00000111816	FRK	344.266	-1.09626	0.109487	0.467727	3.88589e-25	1.07132e-23
158	ENSG00000106789	CORO2A	1800.62	-1.09301	0.0514341	0.468783	1.2949e-101	4.35262e-99
159	ENSG00000128564	VGF	1838.66	-1.09248	0.08045	0.468954	1.83929e-43	1.21776e-41
160	ENSG00000253981	ALG1L13P	32.8095	-1.08403	0.286894	0.471711	1.27723e-06	7.21782e-06
161	ENSG00000205426	KRT81	151.899	-1.08024	0.144697	0.472951	1.70942e-15	2.46933e-14
162	ENSG00000267795	SMIM22	230.952	-1.07821	0.119936	0.473617	6.24721e-21	1.3156e-19
163	ENSG00000171246	NPTX1	119.537	-1.0773	0.145708	0.473916	2.88899e-15	4.09544e-14
164	ENSG00000131650	KREMEN2	311.038	-1.06798	0.0936343	0.476986	1.16467e-31	4.72328e-30
165	ENSG00000273853		25.1763	-1.06173	0.473674	0.479059	0.000147317	0.000592624
166	ENSG00000170537	TMC7	106.552	-1.05929	0.147479	0.479868	1.26818e-14	1.70643e-13
167	ENSG00000168874	ATOH8	151.004	-1.05557	0.150376	0.481108	3.96684e-14	5.07587e-13
168	ENSG00000164741	DLC1	673.909	-1.05251	0.0871606	0.482128	4.18683e-35	1.98863e-33
169	ENSG00000184500	PROS1	99.2657	-1.04738	0.211513	0.483845	8.067e-09	6.03351e-08
170	ENSG00000107859	PITX3	33.7156	-1.04624	0.304966	0.484228	4.4938e-06	2.32663e-05
171	ENSG00000204681	GABBR1	294.181	-1.03866	0.103781	0.48678	3.43203e-25	9.50688e-24
172	ENSG00000039560	RAI14	325.108	-1.03865	0.124903	0.486783	1.87592e-18	3.33903e-17
173	ENSG00000203697	CAPN8	226.765	-1.03788	0.126151	0.487041	3.88178e-18	6.78497e-17
174	ENSG00000271824	SMIM32	52.4816	-1.03724	0.231804	0.487259	7.35009e-08	4.87375e-07
175	ENSG00000147642	SYBU	819.099	-1.03461	0.0701571	0.488148	9.80071e-51	8.23589e-49
176	ENSG00000156535	CD109	215.814	-1.02951	0.13516	0.489877	4.69106e-16	7.05031e-15
177	ENSG00000130635	COL5A1	4965.96	-1.02789	0.0469812	0.490428	1.38358e-107	5.89845e-105
178	ENSG00000196793	ZNF239	347.672	-1.02497	0.0961591	0.491421	3.8395e-28	1.27104e-26
179	ENSG00000130487	KLHDC7B	23.2995	-1.0245	0.394308	0.49158	6.1711e-05	0.000266332
180	ENSG00000112715	VEGFA	1114.29	-1.02246	0.0723137	0.492277	6.17914e-47	4.67555e-45
181	ENSG00000196427	NBPF4	186.942	-1.01432	0.118377	0.495063	2.01578e-19	3.8256e-18
182	ENSG00000205730	ITPRIPL2	117.452	-1.00813	0.148897	0.497191	1.87559e-13	2.25006e-12
183	ENSG00000127220	ABHD8	213.4	-1.00559	0.137965	0.498067	4.91624e-15	6.84164e-14
184	ENSG00000177283	FZD8	1209.6	-1.005	0.0726492	0.49827	4.11201e-45	2.89813e-43
185	ENSG00000172671	ZFAND4	57.0565	-1.00377	0.315437	0.498695	1.0721e-05	5.23295e-05
186	ENSG00000183346	CABCOCO1	110.536	-1.00139	0.150906	0.499519	4.50706e-13	5.22753e-12
187	ENSG00000110811	P3H3	72.8775	-0.998382	0.223318	0.500561	7.20687e-08	4.78242e-07
188	ENSG00000150722	PPP1R1C	75.3201	-0.991128	0.176852	0.503084	2.36562e-10	2.14391e-09
189	ENSG00000267868		38.5541	-0.987779	0.272223	0.504254	2.26144e-06	1.22833e-05
190	ENSG00000003989	SLC7A2	20658.9	-0.985581	0.0579404	0.505022	1.71654e-66	2.32585e-64
191	ENSG00000237424	FOXD2-AS1	61.4796	-0.984905	0.235642	0.505259	2.53288e-07	1.56384e-06
192	ENSG00000262001	DLGAP1-AS2	10.7115	-0.982141	0.544842	0.506228	0.000475786	0.00174492
193	ENSG00000184867	ARMCX2	430.717	-0.981885	0.0870693	0.506318	3.44066e-31	1.35449e-29
194	ENSG00000107562	CXCL12	3072.87	-0.979443	0.0468729	0.507175	1.47899e-98	4.61629e-96
195	ENSG00000147408	CSGALNACT1	81.8325	-0.975122	0.178976	0.508697	5.38245e-10	4.69226e-09
196	ENSG00000141424	SLC39A6	32748.5	-0.972871	0.0689366	0.509491	6.809e-47	5.12994e-45
197	ENSG00000100345	MYH9	21659.9	-0.972242	0.0447648	0.509713	3.2951e-106	1.33942e-103
198	ENSG00000105549	SPMAP2	19.6663	-0.971462	0.399613	0.509989	0.000107155	0.000442572
199	ENSG00000272501		68.8387	-0.970599	0.199195	0.510294	1.05394e-08	7.75333e-08
200	ENSG00000126777	KTN1	4642.98	-0.970519	0.0711616	0.510322	4.92965e-44	3.32685e-42
201	ENSG00000251689		13.8301	-0.967213	0.513296	0.511493	0.000415415	0.00154064
202	ENSG00000136840	ST6GALNAC4	408.253	-0.965497	0.088971	0.512102	3.49294e-29	1.22843e-27
203	ENSG00000272849		108.549	-0.96516	0.148561	0.512222	9.85058e-13	1.10868e-11
204	ENSG00000147255	IGSF1	3652.2	-0.964361	0.0569904	0.512506	6.74165e-66	8.85994e-64
205	ENSG00000272384		37.015	-0.956498	0.303456	0.515306	1.24161e-05	6.00001e-05
206	ENSG00000169129	AFAP1L2	671.553	-0.951751	0.0884056	0.517004	8.14523e-29	2.80257e-27
207	ENSG00000142619	PADI3	52.1647	-0.947088	0.226407	0.518678	2.44874e-07	1.51564e-06
208	ENSG00000126217	MCF2L	1445.34	-0.94548	0.0635166	0.519257	7.37781e-52	6.61317e-50
209	ENSG00000008300	CELSR3	1614.29	-0.943615	0.0540455	0.519929	5.42126e-70	8.31213e-68
210	ENSG00000184497	TMEM255B	235.703	-0.94018	0.114328	0.521168	2.54271e-18	4.49838e-17
211	ENSG00000164932	CTHRC1	28.87	-0.931906	0.354957	0.524165	6.68219e-05	0.000286059
212	ENSG00000171954	CYP4F22	33.1192	-0.930825	0.360464	0.524558	7.58633e-05	0.000321458
213	ENSG00000006283	CACNA1G	20.7864	-0.930789	0.422448	0.524571	0.000212327	0.000831748
214	ENSG00000169604	ANTXR1	765.333	-0.929133	0.0640767	0.525174	1.90464e-49	1.54126e-47
215	ENSG00000126895	AVPR2	11.2742	-0.927472	0.567731	0.525779	0.000769206	0.00270631
216	ENSG00000185736	ADARB2	12.1221	-0.9268	0.550697	0.526024	0.000701834	0.00249235
217	ENSG00000167617	CDC42EP5	55.361	-0.926335	0.244847	0.526193	1.27057e-06	7.18948e-06
218	ENSG00000136167	LCP1	376.684	-0.925766	0.0865201	0.526401	1.39278e-28	4.7179e-27
219	ENSG00000238113	LINC01410	122.369	-0.923141	0.133051	0.52736	4.23196e-14	5.3993e-13
220	ENSG00000198756	COLGALT2	15.9563	-0.919911	0.416054	0.528541	0.000213444	0.000835749
221	ENSG00000196557	CACNA1H	3304.73	-0.918971	0.0505655	0.528886	1.28242e-75	2.35953e-73
222	ENSG00000255031		48.9392	-0.918959	0.220347	0.52889	2.55893e-07	1.57825e-06
223	ENSG00000185532	PRKG1	146.668	-0.917594	0.13821	0.529391	3.21087e-13	3.78952e-12
224	ENSG00000267886		38.2288	-0.915717	0.258944	0.53008	3.30496e-06	1.74471e-05
225	ENSG00000168672	LRATD2	6775.69	-0.910493	0.0510084	0.532003	4.1516e-73	6.97748e-71
226	ENSG00000246695	RASSF8-AS1	159.491	-0.910033	0.129203	0.532173	1.90776e-14	2.53003e-13
227	ENSG00000213066	CEP43	225.321	-0.90886	0.119367	0.532606	2.79061e-16	4.28998e-15
228	ENSG00000112812	PRSS16	262.644	-0.908419	0.10485	0.532769	5.07075e-20	1.00489e-18
229	ENSG00000069188	SDK2	1117.3	-0.907692	0.0634709	0.533037	2.87494e-48	2.26357e-46
230	ENSG00000100234	TIMP3	1109.41	-0.906822	0.0612411	0.533359	1.75073e-51	1.52244e-49
231	ENSG00000179431	FJX1	326.172	-0.905766	0.0940302	0.533749	6.67477e-24	1.6811e-22
232	ENSG00000244306	DUXAP10	245.992	-0.902931	0.108916	0.534799	1.19821e-18	2.17031e-17
233	ENSG00000123094	RASSF8	1745.8	-0.901879	0.114419	0.535189	3.31688e-17	5.39811e-16
234	ENSG00000138738	PRDM5	91.5285	-0.899544	0.159624	0.536056	1.56772e-10	1.45524e-09
235	ENSG00000136928	GABBR2	32.4438	-0.892783	0.338313	0.538574	6.92584e-05	0.000295404
236	ENSG00000179820	MYADM	1598.86	-0.889776	0.0469529	0.539698	5.33034e-82	1.13621e-79
237	ENSG00000196932	TMEM26	543.064	-0.889728	0.0908499	0.539716	1.25725e-24	3.34993e-23
238	ENSG00000136367	ZFHX2	122.624	-0.88628	0.144061	0.541007	6.80158e-12	7.16173e-11
239	ENSG00000116833	NR5A2	72.6033	-0.88501	0.199259	0.541484	7.516e-08	4.97057e-07
240	ENSG00000160326	SLC2A6	629.948	-0.883068	0.0709714	0.542213	1.63927e-37	8.55309e-36
241	ENSG00000196923	PDLIM7	5147.93	-0.881613	0.0516598	0.54276	2.98977e-67	4.18065e-65
242	ENSG00000116985	BMP8B	263.426	-0.879483	0.0951642	0.543562	2.34855e-22	5.38719e-21
243	ENSG00000163864	NMNAT3	45.2544	-0.87913	0.271664	0.543695	1.02314e-05	5.01079e-05
244	ENSG00000104213	PDGFRL	530.121	-0.877728	0.0748832	0.544224	1.00698e-33	4.47861e-32
245	ENSG00000182836	PLCXD3	379.016	-0.877562	0.0811999	0.544286	3.16148e-29	1.1141e-27
246	ENSG00000251188		18.596	-0.87701	0.460059	0.544495	0.000500314	0.00182682
247	ENSG00000171791	BCL2	47.1555	-0.876565	0.227713	0.544663	9.94893e-07	5.69036e-06
248	ENSG00000144290	SLC4A10	187.09	-0.875401	0.13648	0.545102	1.23203e-12	1.37602e-11
249	ENSG00000196502	SULT1A1	545.026	-0.874975	0.0768428	0.545263	4.83424e-32	1.97887e-30
250	ENSG00000154310	TNIK	174.548	-0.874798	0.158677	0.54533	2.99307e-10	2.68838e-09
251	ENSG00000171848	RRM2	10666	-0.873947	0.0519622	0.545652	1.86477e-65	2.41439e-63
252	ENSG00000137261	KIAA0319	87.2043	-0.87134	0.197051	0.546639	8.20035e-08	5.39458e-07
253	ENSG00000129521	EGLN3	868.117	-0.871292	0.0731156	0.546657	9.45992e-35	4.42112e-33
254	ENSG00000249364	LINC02997	167.187	-0.868357	0.12528	0.54777	3.59629e-14	4.63567e-13
255	ENSG00000196220	SRGAP3	119.751	-0.867627	0.156093	0.548048	2.28429e-10	2.07629e-09
256	ENSG00000115318	LOXL3	196.807	-0.867251	0.109882	0.54819	2.60215e-17	4.2587e-16
257	ENSG00000129038	LOXL1	6803.43	-0.866034	0.0501295	0.548653	7.07554e-69	1.03927e-66
258	ENSG00000257698	GIHCG	22.5555	-0.864017	0.361211	0.549421	0.000150176	0.000603153
259	ENSG00000188677	PARVB	32.1026	-0.862408	0.285535	0.550034	2.20446e-05	0.000102152
260	ENSG00000169918	OTUD7A	30.8085	-0.861242	0.343409	0.550478	0.000108884	0.000448971
261	ENSG00000134759	ELP2	5451.23	-0.860681	0.0569779	0.550693	1.39742e-53	1.29235e-51
262	ENSG00000116141	MARK1	22.3698	-0.858768	0.429909	0.551423	0.000424346	0.00157076
263	ENSG00000137331	IER3	2594.47	-0.857822	0.0494322	0.551785	1.72805e-69	2.60384e-67
264	ENSG00000139915	MDGA2	34.2573	-0.857586	0.31642	0.551875	6.01253e-05	0.00025981
265	ENSG00000012124	CD22	99.3534	-0.856726	0.157634	0.552204	4.5226e-10	3.9684e-09
266	ENSG00000102302	FGD1	661.3	-0.853168	0.0715006	0.553568	6.97795e-35	3.28753e-33
267	ENSG00000107518	ATRNL1	240.027	-0.850894	0.118014	0.554441	4.57374e-15	6.39555e-14
268	ENSG00000149257	SERPINH1	6759.62	-0.850594	0.0484109	0.554556	3.67519e-71	5.83987e-69
269	ENSG00000164171	ITGA2	686.72	-0.85053	0.0872156	0.554581	1.51495e-24	4.02429e-23
270	ENSG00000124302	CHST8	260.762	-0.848693	0.12002	0.555288	1.24708e-14	1.68063e-13
271	ENSG00000272512		283.68	-0.848072	0.111241	0.555526	2.00302e-16	3.10379e-15
272	ENSG00000151322	NPAS3	30.3393	-0.846927	0.295393	0.555968	3.75764e-05	0.000167764
273	ENSG00000229422		125.543	-0.841875	0.149981	0.557918	1.60504e-10	1.48672e-09
274	ENSG00000158869	FCER1G	10.7866	-0.840853	0.527399	0.558313	0.00107779	0.00367801
275	ENSG00000179314	WSCD1	83.3714	-0.838989	0.179235	0.559035	2.37306e-08	1.67185e-07
276	ENSG00000196843	ARID5A	175.569	-0.837896	0.142631	0.559459	3.39074e-11	3.35219e-10
277	ENSG00000164743	C8orf48	34.3113	-0.834849	0.282567	0.560642	2.89854e-05	0.000132489
278	ENSG00000160182	TFF1	11543.4	-0.829069	0.0696497	0.562892	8.63486e-35	4.04635e-33
279	ENSG00000158813	EDA	76.1081	-0.827967	0.195112	0.563322	1.88248e-07	1.18147e-06
280	ENSG00000159387	IRX6	21.5669	-0.827373	0.359969	0.563554	0.000213533	0.000835911
281	ENSG00000037280	FLT4	111.822	-0.827327	0.162527	0.563573	2.91271e-09	2.30472e-08
282	ENSG00000198753	PLXNB3	1153.16	-0.825351	0.0969156	0.564345	1.24228e-19	2.38351e-18
283	ENSG00000166341	DCHS1	23.8035	-0.824474	0.374517	0.564688	0.000279111	0.00106822
284	ENSG00000174473	GALNTL6	79.4935	-0.823324	0.186424	0.565138	8.5195e-08	5.58142e-07
285	ENSG00000163596	ICA1L	180.086	-0.822061	0.125142	0.565633	3.89697e-13	4.5623e-12
286	ENSG00000131711	MAP1B	168.465	-0.820936	0.147309	0.566075	1.99336e-10	1.82132e-09
287	ENSG00000196924	FLNA	98431.1	-0.820404	0.0385736	0.566283	1.61474e-102	5.76001e-100
288	ENSG00000118985	ELL2	436.497	-0.819044	0.104792	0.566818	4.07171e-17	6.58367e-16
289	ENSG00000172575	RASGRP1	1310.66	-0.817031	0.0714516	0.567609	2.01986e-32	8.39096e-31
290	ENSG00000149926	TLCD3B	195.747	-0.816618	0.118751	0.567771	4.6359e-14	5.90174e-13
291	ENSG00000131831	RAI2	38.3668	-0.811722	0.273738	0.569701	2.94716e-05	0.00013457
292	ENSG00000134775	FHOD3	74.9845	-0.810562	0.218093	0.57016	1.84307e-06	1.01529e-05
293	ENSG00000132329	RAMP1	345.631	-0.807645	0.107113	0.571314	3.44578e-16	5.27398e-15
294	ENSG00000022267	FHL1	154.881	-0.801721	0.121568	0.573665	3.20398e-13	3.78395e-12
295	ENSG00000139793	MBNL2	2094.78	-0.80162	0.0995861	0.573704	5.96423e-18	1.0281e-16
296	ENSG00000109472	CPE	554.718	-0.801431	0.0755871	0.57378	1.98928e-28	6.67911e-27
297	ENSG00000198155	ZNF876P	79.1561	-0.800007	0.197427	0.574346	4.56914e-07	2.73132e-06
298	ENSG00000179094	PER1	786.904	-0.798259	0.0699912	0.575043	2.66463e-32	1.09589e-30
299	ENSG00000136485	DCAF7	11085.9	-0.794824	0.0310372	0.576414	7.77204e-147	6.79237e-144
300	ENSG00000079459	FDFT1	5743.37	-0.79441	0.0419538	0.576579	3.75361e-82	8.09993e-80
301	ENSG00000010310	GIPR	57.3549	-0.794336	0.226133	0.576609	4.26679e-06	2.215e-05
302	ENSG00000138311	ZNF365	95.0671	-0.792551	0.173143	0.577322	4.07485e-08	2.78874e-07
303	ENSG00000132541	RIDA	806.016	-0.791175	0.104106	0.577873	2.13387e-16	3.30069e-15
304	ENSG00000006555	TTC22	30.3387	-0.790865	0.299887	0.577997	8.88969e-05	0.000372264
305	ENSG00000213073	CHP1P2	32.9673	-0.788631	0.315953	0.578893	0.00013644	0.000552813
306	ENSG00000232023	LINC01807	15.9565	-0.788396	0.414254	0.578987	0.000655975	0.00234235
307	ENSG00000178372	CALML5	1318.86	-0.788239	0.0575447	0.57905	6.75536e-45	4.72308e-43
308	ENSG00000204394	VARS1	6732.43	-0.787718	0.0400401	0.57926	2.29808e-88	5.50248e-86
309	ENSG00000283662		12.4602	-0.787635	0.507458	0.579293	0.00139297	0.00463061
310	ENSG00000183230	CTNNA3	10.7558	-0.787079	0.512073	0.579516	0.00143543	0.00475098
311	ENSG00000246582	TNFRSF10A-DT	102.095	-0.786922	0.170991	0.579579	3.64197e-08	2.50326e-07
312	ENSG00000260807	CEROX1	58.0388	-0.782652	0.244942	0.581297	1.4313e-05	6.85227e-05
313	ENSG00000111879	FAM184A	113.912	-0.782245	0.15917	0.581461	7.57394e-09	5.68176e-08
314	ENSG00000171798	KNDC1	453.143	-0.779537	0.0981034	0.582554	1.35986e-17	2.27891e-16
315	ENSG00000124126	PREX1	6213.83	-0.778297	0.0436434	0.583055	2.41476e-73	4.09782e-71
316	ENSG00000152926	ZNF117	849.749	-0.777672	0.139353	0.583307	1.93579e-10	1.77429e-09
317	ENSG00000106772	PRUNE2	27.9623	-0.774133	0.296769	0.58474	0.000101933	0.000422299
318	ENSG00000235109	ZSCAN31	104.352	-0.774098	0.151385	0.584754	2.67619e-09	2.12914e-08
319	ENSG00000141540	TTYH2	19.9529	-0.773797	0.384044	0.584876	0.000525108	0.00190898
320	ENSG00000223523		254.304	-0.773504	0.104607	0.584995	1.02837e-15	1.51049e-14
321	ENSG00000104689	TNFRSF10A	336.49	-0.773265	0.096397	0.585092	7.35102e-18	1.26217e-16
322	ENSG00000119042	SATB2	529.564	-0.773184	0.0700737	0.585125	1.70826e-30	6.3757e-29
323	ENSG00000119514	GALNT12	94.9239	-0.772926	0.166884	0.585229	3.23235e-08	2.24111e-07
324	ENSG00000065989	PDE4A	141.322	-0.771645	0.143557	0.585749	6.34267e-10	5.48016e-09
325	ENSG00000078401	EDN1	101.916	-0.771493	0.164691	0.585811	2.49233e-08	1.75094e-07
326	ENSG00000213062		110.011	-0.765632	0.163884	0.588196	2.68877e-08	1.87838e-07
327	ENSG00000091527	CDV3	13235.1	-0.764169	0.0644767	0.588792	1.34804e-34	6.21698e-33
328	ENSG00000173838	MARCHF10	38.1351	-0.763898	0.258706	0.588903	3.50149e-05	0.000157414
329	ENSG00000197870	PRB3	36.7772	-0.763747	0.280204	0.588965	7.33014e-05	0.000311357
330	ENSG00000112655	PTK7	630.877	-0.763044	0.0662167	0.589252	6.47446e-33	2.75346e-31
331	ENSG00000186197	EDARADD	16.7374	-0.762818	0.401957	0.589344	0.000723201	0.00255784
332	ENSG00000092969	TGFB2	262.02	-0.760514	0.171287	0.590286	8.42355e-08	5.52477e-07
333	ENSG00000205869	KRTAP5-1	61.7923	-0.759455	0.219957	0.590719	5.88617e-06	2.99256e-05
334	ENSG00000170396	ZNF804A	128.741	-0.758723	0.186929	0.591019	4.85907e-07	2.89277e-06
335	ENSG00000228630	HOTAIR	423.311	-0.757642	0.0769553	0.591462	4.81578e-25	1.32143e-23
336	ENSG00000138434	ITPRID2	5357.52	-0.756688	0.0528826	0.591853	1.19869e-48	9.56709e-47
337	ENSG00000248445	SEMA6A-AS1	20.2828	-0.755218	0.35454	0.592457	0.000417059	0.00154543
338	ENSG00000173334	TRIB1	839.223	-0.755175	0.0658151	0.592475	1.15149e-32	4.84983e-31
339	ENSG00000255774	LINC02747	347.22	-0.753217	0.0929734	0.593279	3.88943e-18	6.79155e-17
340	ENSG00000147955	SIGMAR1	1803.13	-0.752508	0.0557186	0.593571	9.13512e-44	6.11773e-42
341	ENSG00000198720	ANKRD13B	416.147	-0.752207	0.0847756	0.593695	4.95537e-21	1.05115e-19
342	ENSG00000168765	GSTM4	518.269	-0.751517	0.0792254	0.593979	1.64067e-23	4.07347e-22
343	ENSG00000173295	FAM86B3P	184.482	-0.750795	0.123941	0.594276	1.12531e-11	1.16112e-10
344	ENSG00000272841	MAP3K4-AS1	40.4472	-0.750703	0.284044	0.594314	9.89344e-05	0.000410754
345	ENSG00000099822	HCN2	2633.68	-0.749663	0.0608223	0.594742	4.24108e-37	2.1997e-35
346	ENSG00000181619	GPR135	67.4255	-0.749275	0.201919	0.594903	2.18881e-06	1.19333e-05
347	ENSG00000242516	LINC00960	132.364	-0.749274	0.153766	0.594903	1.0099e-08	7.45129e-08
348	ENSG00000144815	NXPE3	431.471	-0.748583	0.0886745	0.595188	2.22144e-19	4.19768e-18
349	ENSG00000212864	RNF208	1353.18	-0.745145	0.0570128	0.596608	3.13317e-41	1.89497e-39
350	ENSG00000255624	C10orf88B	106.543	-0.744669	0.164614	0.596805	5.89154e-08	3.94704e-07
351	ENSG00000249992	TMEM158	53.5704	-0.741788	0.238537	0.597998	2.19448e-05	0.000101771
352	ENSG00000137338	PGBD1	113.289	-0.740956	0.156893	0.598343	2.22941e-08	1.57573e-07
353	ENSG00000169926	KLF13	931.662	-0.740852	0.0634819	0.598386	1.19289e-33	5.26529e-32
354	ENSG00000260604		15.5956	-0.740589	0.45031	0.598495	0.00137084	0.00456225
355	ENSG00000112531	QKI	1964.43	-0.740482	0.0998273	0.598539	9.08886e-16	1.34176e-14
356	ENSG00000272599		44.0566	-0.740122	0.265575	0.598689	6.52752e-05	0.000280055
357	ENSG00000081665	ZNF506	351.991	-0.739221	0.112141	0.599063	3.5026e-13	4.12268e-12
358	ENSG00000259498	TPM1-AS	15.3726	-0.739198	0.479847	0.599072	0.00169351	0.00550304
359	ENSG00000279561		148.039	-0.738099	0.150408	0.599529	8.73863e-09	6.50245e-08
360	ENSG00000124613	ZNF391	92.7249	-0.735995	0.182453	0.600404	5.82443e-07	3.43704e-06
361	ENSG00000212694	LINC01089	448.089	-0.734932	0.0939849	0.600846	4.01519e-17	6.49829e-16
362	ENSG00000147650	LRP12	149.157	-0.734821	0.134751	0.600893	4.46423e-10	3.92112e-09
363	ENSG00000129951	PLPPR3	84.2388	-0.73437	0.184138	0.60108	7.15282e-07	4.16886e-06
364	ENSG00000249853	HS3ST5	53.6679	-0.734011	0.251246	0.60123	4.29496e-05	0.000190392
365	ENSG00000165138	ANKS6	970.386	-0.733751	0.0519088	0.601338	1.48746e-47	1.14032e-45
366	ENSG00000255389		10.7837	-0.732343	0.518653	0.601926	0.00218344	0.00690009
367	ENSG00000137404	NRM	1317.21	-0.7321	0.0629791	0.602027	2.09159e-33	9.13973e-32
368	ENSG00000275395	FCGBP	20.6438	-0.731745	0.395378	0.602175	0.000900885	0.00312432
369	ENSG00000125384	PTGER2	47.8878	-0.731367	0.236112	0.602333	2.37641e-05	0.000109858
370	ENSG00000060762	MPC1	385.347	-0.729272	0.0868263	0.603208	3.37791e-19	6.30796e-18
371	ENSG00000163485	ADORA1	199.164	-0.728979	0.119716	0.603331	9.84893e-12	1.02166e-10
372	ENSG00000070404	FSTL3	726.962	-0.728392	0.0706313	0.603576	4.3597e-27	1.34635e-25
373	ENSG00000213397	HAUS7	53.6254	-0.728021	0.228602	0.603731	1.76737e-05	8.32218e-05
374	ENSG00000164919	COX6C	9211.76	-0.727869	0.0524322	0.603795	5.37821e-46	3.90065e-44
375	ENSG00000188322	SBK1	2341.13	-0.726161	0.0472812	0.60451	2.03752e-55	2.00077e-53
376	ENSG00000182010	RTKN2	479.793	-0.726002	0.119499	0.604577	1.08705e-11	1.12296e-10
377	ENSG00000177932	ZNF354C	219.714	-0.725665	0.158761	0.604718	5.00558e-08	3.39047e-07
378	ENSG00000236347		21.9079	-0.724556	0.354717	0.605183	0.000581713	0.00209558
379	ENSG00000163293	NIPAL1	154.37	-0.723696	0.13461	0.605544	7.2054e-10	6.19494e-09
380	ENSG00000204314	PRRT1	132.024	-0.722757	0.166045	0.605938	1.43921e-07	9.18773e-07
381	ENSG00000063587	ZNF275	897.566	-0.722574	0.0543462	0.606015	1.66476e-42	1.06979e-40
382	ENSG00000042062	RIPOR3	88.842	-0.721853	0.161465	0.606318	8.25739e-08	5.42801e-07
383	ENSG00000019144	PHLDB1	1807.38	-0.721487	0.0543758	0.606472	2.40661e-42	1.54085e-40
384	ENSG00000197457	STMN3	2398.9	-0.720893	0.0524966	0.606722	4.43188e-45	3.11104e-43
385	ENSG00000155189	AGPAT5	1544.61	-0.720856	0.0801748	0.606737	1.85496e-21	4.04276e-20
386	ENSG00000234338		18.7527	-0.719357	0.38469	0.607368	0.000902012	0.00312761
387	ENSG00000215712	TMEM242	217.616	-0.718389	0.114325	0.607776	2.94573e-12	3.19804e-11
388	ENSG00000205488	CALML3-AS1	93.7816	-0.718212	0.15715	0.60785	5.17177e-08	3.4889e-07
389	ENSG00000130558	OLFM1	4601.03	-0.718049	0.0401316	0.607919	8.9677e-74	1.53673e-71
390	ENSG00000250790		57.8261	-0.715331	0.24538	0.609065	4.70547e-05	0.000207171
391	ENSG00000174939	ASPHD1	208.108	-0.714342	0.122523	0.609483	5.21881e-11	5.07621e-10
392	ENSG00000260418		18.3934	-0.71342	0.427436	0.609873	0.0014422	0.00476796
393	ENSG00000070669	ASNS	1798.74	-0.711293	0.0524537	0.610772	4.90219e-44	3.32114e-42
394	ENSG00000123569	H2BW1	17.885	-0.710725	0.392391	0.611013	0.00106725	0.00364415
395	ENSG00000176641	RNF152	310.125	-0.709834	0.114217	0.611391	4.7889e-12	5.11958e-11
396	ENSG00000159339	PADI4	18.9613	-0.708548	0.423836	0.611936	0.00146127	0.00482371
397	ENSG00000261798		15.905	-0.707852	0.407731	0.612231	0.00127622	0.00427913
398	ENSG00000213468	FIRRE	166.795	-0.707741	0.120682	0.612278	4.36912e-11	4.28311e-10
399	ENSG00000261437	LINC02894	160.344	-0.705799	0.130246	0.613103	6.12308e-10	5.29828e-09
400	ENSG00000112658	SRF	3118.77	-0.705787	0.0417573	0.613108	3.08455e-66	4.11564e-64
401	ENSG00000180543	TSPYL5	2853.72	-0.704352	0.053213	0.613718	4.01713e-42	2.53485e-40
402	ENSG00000174943	KCTD13	1835.31	-0.703091	0.0672664	0.614255	1.12937e-27	3.61544e-26
403	ENSG00000175048	ZDHHC14	271.198	-0.702923	0.106142	0.614326	3.30414e-13	3.89697e-12
404	ENSG00000196364	PRSS29P	27.5032	-0.700999	0.297465	0.615146	0.000276111	0.0010586
405	ENSG00000105329	TGFB1	1934.2	-0.700616	0.0602155	0.615309	2.13233e-33	9.29453e-32
406	ENSG00000185304	RGPD2	37.8084	-0.700142	0.300973	0.615512	0.000301539	0.00114803
407	ENSG00000135919	SERPINE2	24.4648	-0.700112	0.343247	0.615525	0.000643655	0.00230117
408	ENSG00000185010	F8	99.7333	-0.699061	0.169003	0.615973	4.30927e-07	2.58305e-06
409	ENSG00000133138	TBC1D8B	86.1296	-0.698248	0.187677	0.61632	2.56593e-06	1.38212e-05
410	ENSG00000153294	ADGRF4	122.772	-0.697639	0.181114	0.616581	1.4923e-06	8.34955e-06
411	ENSG00000012171	SEMA3B	2071.7	-0.697282	0.0727088	0.616733	7.37796e-24	1.85553e-22
412	ENSG00000178573	MAF	55.7003	-0.696728	0.224042	0.61697	2.61662e-05	0.000120231
413	ENSG00000198113	TOR4A	238.132	-0.696588	0.108938	0.61703	1.58876e-12	1.75982e-11
414	ENSG00000226476	LINC01748	13.5168	-0.696553	0.468353	0.617045	0.00220487	0.00695901
415	ENSG00000064205	CCN5	6259.74	-0.696069	0.0556235	0.617252	4.95609e-38	2.67369e-36
416	ENSG00000180818	HOXC10	84.7	-0.694849	0.182712	0.617774	1.85618e-06	1.02122e-05
417	ENSG00000134901	POGLUT2	312.184	-0.694814	0.0868299	0.617789	1.10698e-17	1.8749e-16
418	ENSG00000131188	PRR7	1443.23	-0.69463	0.0688775	0.617868	5.40637e-26	1.55937e-24
419	ENSG00000189221	MAOA	176.326	-0.693974	0.127463	0.618149	5.63203e-10	4.89762e-09
420	ENSG00000221930	DENND10P1	82.9986	-0.69291	0.182882	0.618605	1.98681e-06	1.08897e-05
421	ENSG00000123570	RAB9B	124.548	-0.692462	0.176359	0.618797	1.1157e-06	6.35221e-06
422	ENSG00000100599	RIN3	411.674	-0.691968	0.0812379	0.619009	1.46407e-19	2.78459e-18
423	ENSG00000273117	INSIG1-DT	248.39	-0.691751	0.0967968	0.619102	8.58941e-15	1.17292e-13
424	ENSG00000106785	TRIM14	2117.2	-0.690813	0.0547583	0.619505	1.41626e-38	7.80908e-37
425	ENSG00000166250	CLMP	158.514	-0.689289	0.144379	0.62016	2.152e-08	1.5241e-07
426	ENSG00000248663	LINC00992	273.603	-0.68726	0.105871	0.621032	8.79234e-13	9.94058e-12
427	ENSG00000114737	CISH	522.11	-0.686732	0.0834085	0.62126	1.71687e-18	3.06528e-17
428	ENSG00000151689	INPP1	111.483	-0.685652	0.141483	0.621725	1.52032e-08	1.09582e-07
429	ENSG00000100228	RAB36	338.334	-0.684135	0.0959516	0.622379	1.0176e-14	1.3831e-13
430	ENSG00000120437	ACAT2	2105.46	-0.683225	0.0463397	0.622771	2.84481e-51	2.43748e-49
431	ENSG00000213420	GPC2	154.445	-0.682404	0.125386	0.623126	6.10186e-10	5.28478e-09
432	ENSG00000173698	ADGRG2	33.5507	-0.681348	0.280834	0.623583	0.000246136	0.00095245
433	ENSG00000144218	AFF3	183.44	-0.679729	0.109509	0.624282	5.9857e-12	6.37174e-11
434	ENSG00000101230	ISM1	45.1808	-0.677821	0.250916	0.625109	0.000109921	0.000453032
435	ENSG00000279789		131.738	-0.673949	0.141285	0.626789	2.404e-08	1.69229e-07
436	ENSG00000241404	EGFL8	31.0443	-0.673757	0.292877	0.626872	0.000361909	0.00135864
437	ENSG00000245573	BDNF-AS	12.2642	-0.67198	0.480873	0.627645	0.00285419	0.00876464
438	ENSG00000276116	FUT8-AS1	121.602	-0.670386	0.134885	0.628339	8.76881e-09	6.52213e-08
439	ENSG00000063601	MTMR1	2299.8	-0.669905	0.0456123	0.628548	7.38389e-51	6.2652e-49
440	ENSG00000083454	P2RX5	24.9569	-0.669642	0.364385	0.628663	0.00118568	0.00400473
441	ENSG00000259153	MAP3K9-DT	164.724	-0.669241	0.114051	0.628837	5.39754e-11	5.24422e-10
442	ENSG00000085511	MAP3K4	660.837	-0.666552	0.0623523	0.630011	1.16227e-28	3.96012e-27
443	ENSG00000104324	CPQ	59.7013	-0.665961	0.228056	0.630269	5.76776e-05	0.000249851
444	ENSG00000104549	SQLE	7179.63	-0.663998	0.0495737	0.631127	6.6054e-43	4.32419e-41
445	ENSG00000073910	FRY	60.1463	-0.662859	0.229324	0.631625	6.45858e-05	0.000277302
446	ENSG00000117115	PADI2	181.988	-0.660506	0.110698	0.632657	3.13475e-11	3.10614e-10
447	ENSG00000170745	KCNS3	316.31	-0.658874	0.105084	0.633373	4.64246e-12	4.9752e-11
448	ENSG00000115935	WIPF1	984.064	-0.658773	0.0570145	0.633417	7.60553e-33	3.22663e-31
449	ENSG00000246089	MCPH1-DT	189.316	-0.657812	0.12018	0.633839	6.04407e-10	5.24029e-09
450	ENSG00000135045	C9orf40	930.831	-0.657485	0.0600178	0.633982	6.98784e-30	2.50802e-28
451	ENSG00000180385	EMC3-AS1	455.304	-0.657386	0.07229	0.634026	1.10621e-21	2.43827e-20
452	ENSG00000103196	CRISPLD2	818.396	-0.655855	0.075912	0.634699	6.69411e-20	1.31173e-18
453	ENSG00000224511	LINC00365	31.5435	-0.655173	0.299214	0.634999	0.000530082	0.00192523
454	ENSG00000118513	MYB	3428.04	-0.654265	0.0414003	0.635399	3.21076e-58	3.48576e-56
455	ENSG00000198157	HMGN5	87.9978	-0.653974	0.188694	0.635527	8.85329e-06	4.36521e-05
456	ENSG00000169740	ZNF32	476.07	-0.653602	0.0690358	0.635691	3.39627e-23	8.25638e-22
457	ENSG00000138115	CYP2C8	20.5151	-0.652186	0.353179	0.636316	0.00125316	0.00420824
458	ENSG00000282390		10.3308	-0.652092	0.475189	0.636357	0.00324027	0.00981232
459	ENSG00000196498	NCOR2	14030.4	-0.65134	0.0370993	0.636688	5.88207e-71	9.17971e-69
460	ENSG00000274356		21.1439	-0.651062	0.363393	0.636811	0.00142689	0.00472897
461	ENSG00000188227	ZNF793	361.043	-0.649754	0.108275	0.637389	2.76084e-11	2.75438e-10
462	ENSG00000135341	MAP3K7	2575.23	-0.649722	0.0578554	0.637403	3.45683e-31	1.3578e-29
463	ENSG00000272189	MAP7-AS1	102.024	-0.647352	0.158146	0.638451	7.03675e-07	4.10532e-06
464	ENSG00000165655	ZNF503	191.599	-0.64585	0.141717	0.639116	8.34249e-08	5.47778e-07
465	ENSG00000112290	WASF1	640.703	-0.645806	0.0733183	0.639136	1.65099e-20	3.37912e-19
466	ENSG00000260917		195.381	-0.64536	0.131482	0.639333	1.44418e-08	1.04568e-07
467	ENSG00000261888		474.81	-0.643587	0.0937859	0.640119	9.61091e-14	1.1797e-12
468	ENSG00000262919	CCNQ	1147.8	-0.642751	0.0601654	0.64049	1.57567e-28	5.31683e-27
469	ENSG00000061938	TNK2	3756.73	-0.642066	0.0575148	0.640795	7.93602e-31	3.01551e-29
470	ENSG00000126790	L3HYPDH	178.573	-0.64195	0.131792	0.640846	1.79778e-08	1.28679e-07
471	ENSG00000117407	ARTN	82.3541	-0.641499	0.196906	0.641046	2.05661e-05	9.58597e-05
472	ENSG00000253582	OXR1-AS1	13.3424	-0.641202	0.433963	0.641179	0.00283473	0.00871407
473	ENSG00000198818	SFT2D1	503.295	-0.639613	0.0840251	0.641885	3.85219e-16	5.84483e-15
474	ENSG00000146281	PM20D2	589.205	-0.638765	0.108717	0.642262	6.56108e-11	6.30462e-10
475	ENSG00000136573	BLK	20.97	-0.637342	0.325937	0.642896	0.00103834	0.00355586
476	ENSG00000075826	SEC31B	72.7484	-0.63649	0.182337	0.643276	8.96034e-06	4.41675e-05
477	ENSG00000218226	TATDN2P2	94.1992	-0.636381	0.206563	0.643325	3.94537e-05	0.000175697
478	ENSG00000279453		36.8335	-0.634385	0.317265	0.644215	0.000946341	0.00326705
479	ENSG00000165548	TMEM63C	236.338	-0.634013	0.100177	0.644382	3.91698e-12	4.21322e-11
480	ENSG00000250899		182.474	-0.633401	0.121131	0.644655	2.88489e-09	2.28581e-08
481	ENSG00000135842	NIBAN1	28.5826	-0.632752	0.325587	0.644945	0.00109195	0.00371919
482	ENSG00000161912	ADCY10P1	64.2525	-0.630975	0.181699	0.64574	9.94567e-06	4.87768e-05
483	ENSG00000276045	ORAI1	1454.92	-0.630727	0.0606978	0.645851	4.0008e-27	1.23989e-25
484	ENSG00000124225	PMEPA1	5687.67	-0.629029	0.0480871	0.646612	6.17395e-41	3.6957e-39
485	ENSG00000153721	CNKSR3	191.639	-0.6282	0.124892	0.646983	8.78562e-09	6.53185e-08
486	ENSG00000227038	GTF2IP7	21.578	-0.628122	0.347406	0.647018	0.00152707	0.00502194
487	ENSG00000265972	TXNIP	3039.17	-0.627511	0.053712	0.647292	2.34434e-33	1.01932e-31
488	ENSG00000171827	ZNF570	102	-0.626824	0.1626	0.647601	2.24745e-06	1.22149e-05
489	ENSG00000187098	MITF	59.8794	-0.626559	0.227296	0.64772	0.000120412	0.000491862
490	ENSG00000181819	KCTD9P2	19.1953	-0.626487	0.371308	0.647752	0.00200212	0.00639646
491	ENSG00000151006	PRSS53	176.417	-0.625411	0.157454	0.648235	1.38894e-06	7.79365e-06
492	ENSG00000102796	DHRS12	251.153	-0.623943	0.104351	0.648895	3.97038e-11	3.90098e-10
493	ENSG00000204392	LSM2	1433.97	-0.623429	0.0556841	0.649126	6.76565e-31	2.58768e-29
494	ENSG00000167767	KRT80	24885.8	-0.623358	0.0420366	0.649158	1.47083e-51	1.29189e-49
495	ENSG00000186792	HYAL3	137.278	-0.621272	0.142969	0.650097	2.73886e-07	1.6821e-06
496	ENSG00000114115	RBP1	20.3884	-0.621127	0.328637	0.650163	0.0013093	0.00438078
497	ENSG00000205704	SMIM45	28.1479	-0.620863	0.293563	0.650282	0.000759039	0.00267377
498	ENSG00000175806	MSRA	601.538	-0.620788	0.0816565	0.650316	5.0236e-16	7.53066e-15
499	ENSG00000106624	AEBP1	80.8665	-0.620488	0.17948	0.650451	1.13092e-05	5.49856e-05
500	ENSG00000196440	ARMCX4	227.039	-0.618958	0.114423	0.651141	1.20449e-09	1.00878e-08
501	ENSG00000167646	DNAAF3	182.74	-0.618931	0.120361	0.651153	5.23582e-09	4.00687e-08
502	ENSG00000261338		14.6217	-0.61849	0.422373	0.651352	0.00321922	0.00976041
503	ENSG00000165802	NSMF	4315.26	-0.618269	0.0519129	0.651452	1.75866e-34	8.06812e-33
504	ENSG00000106780	MEGF9	1427.75	-0.618084	0.0675613	0.651535	9.96077e-22	2.21225e-20
505	ENSG00000120438	TCP1	5573.41	-0.617837	0.0465233	0.651647	5.01883e-42	3.15555e-40
506	ENSG00000177508	IRX3	859.953	-0.617744	0.0817597	0.651689	7.452e-16	1.10384e-14
507	ENSG00000204389	HSPA1A	5851.73	-0.61689	0.0944244	0.652075	1.1962e-12	1.33686e-11
508	ENSG00000104320	NBN	5311.99	-0.615343	0.10178	0.652774	2.85281e-11	2.84289e-10
509	ENSG00000235560	ZNF747-DT	123.945	-0.615327	0.157302	0.652782	1.93154e-06	1.06035e-05
510	ENSG00000268996	MAN1B1-DT	463.579	-0.614974	0.0831934	0.652942	2.67155e-15	3.79952e-14
511	ENSG00000176046	NUPR1	39.7269	-0.614236	0.30292	0.653276	0.000975417	0.00335616
512	ENSG00000010318	PHF7	87.0115	-0.614062	0.183402	0.653355	1.76817e-05	8.32341e-05
513	ENSG00000131187	F12	633.655	-0.613876	0.0661945	0.653439	3.24343e-22	7.37217e-21
514	ENSG00000188153	COL4A5	968.616	-0.613115	0.0571091	0.653784	1.23787e-28	4.20131e-27
515	ENSG00000197261	C6orf141	2421.18	-0.612373	0.0743655	0.65412	3.3638e-18	5.90914e-17
516	ENSG00000172270	BSG	21059.3	-0.612224	0.0445601	0.654187	1.04885e-44	7.27491e-43
517	ENSG00000261342		34.4782	-0.611993	0.308106	0.654292	0.00109089	0.00371763
518	ENSG00000219665	ZNF433-AS1	79.5689	-0.611771	0.184886	0.654393	2.07063e-05	9.64879e-05
519	ENSG00000105855	ITGB8	68.2215	-0.611558	0.224525	0.65449	0.000145465	0.000585847
520	ENSG00000063180	CA11	144.188	-0.61135	0.14227	0.654584	3.70497e-07	2.23693e-06
521	ENSG00000267056		36.7158	-0.61133	0.242016	0.654593	0.000262248	0.00101032
522	ENSG00000278709	NKILA	322.725	-0.610788	0.0893749	0.654839	1.61898e-13	1.95294e-12
523	ENSG00000187720	THSD4	2664.02	-0.610475	0.0438183	0.654981	7.34373e-46	5.28235e-44
524	ENSG00000104613	INTS10	1583.47	-0.610098	0.0548422	0.655152	1.76306e-30	6.55669e-29
525	ENSG00000144355	DLX1	416.89	-0.610064	0.0781863	0.655168	1.17067e-16	1.83188e-15
526	ENSG00000182165	TP53TG1	207.046	-0.60937	0.114799	0.655483	2.31596e-09	1.86204e-08
527	ENSG00000120055	C10orf95	59.5238	-0.609234	0.19041	0.655545	3.10503e-05	0.000141078
528	ENSG00000253125		124.471	-0.608912	0.171772	0.655691	8.79984e-06	4.34253e-05
529	ENSG00000263843	MIF4GD-DT	163.049	-0.608857	0.131316	0.655716	7.64247e-08	5.04657e-07
530	ENSG00000173467	AGR3	1008.68	-0.608651	0.105878	0.65581	1.8647e-10	1.71362e-09
531	ENSG00000259881		118.638	-0.608212	0.154996	0.656009	1.9385e-06	1.0635e-05
532	ENSG00000205208	C4orf46	681.499	-0.607574	0.107481	0.6563	3.3163e-10	2.96045e-09
533	ENSG00000125741	OPA3	2250.12	-0.607337	0.044713	0.656407	9.53843e-44	6.36344e-42
534	ENSG00000003987	MTMR7	157.702	-0.606996	0.170956	0.656562	8.73053e-06	4.31198e-05
535	ENSG00000180938	ZNF572	277.159	-0.606794	0.121868	0.656654	1.38552e-08	1.00529e-07
536	ENSG00000123388	HOXC11	626.998	-0.606506	0.0696544	0.656786	6.16146e-20	1.21416e-18
537	ENSG00000100605	ITPK1	7886.61	-0.606174	0.0458439	0.656936	1.24704e-41	7.67503e-40
538	ENSG00000173852	DPY19L1	1267.61	-0.605962	0.103408	0.657033	9.8233e-11	9.25115e-10
539	ENSG00000147457	CHMP7	2159.74	-0.605379	0.0451295	0.657299	9.65643e-43	6.25129e-41
540	ENSG00000113494	PRLR	3510.06	-0.604909	0.0959973	0.657513	6.24472e-12	6.61925e-11
541	ENSG00000155975	VPS37A	1441.83	-0.604386	0.078754	0.657751	3.42942e-16	5.25354e-15
542	ENSG00000078269	SYNJ2	1405.92	-0.604167	0.0517052	0.657851	3.01879e-33	1.30285e-31
543	ENSG00000185567	AHNAK2	147.93	-0.60326	0.126111	0.658265	3.88551e-08	2.66228e-07
544	ENSG00000129993	CBFA2T3	5231.59	-0.602847	0.0397748	0.658453	1.36334e-53	1.26754e-51
545	ENSG00000135541	AHI1	890.729	-0.602215	0.0629262	0.658742	2.20034e-23	5.41688e-22
546	ENSG00000251136	PARAIL	261.624	-0.601804	0.118385	0.65893	8.39449e-09	6.2597e-08
547	ENSG00000247746	USP51	136.107	-0.601473	0.145308	0.659081	8.13965e-07	4.70013e-06
548	ENSG00000147454	SLC25A37	1400.01	-0.600823	0.0502251	0.659378	1.15026e-34	5.33301e-33
549	ENSG00000130340	SNX9	1095.21	-0.600178	0.0537108	0.659673	1.13774e-30	4.27667e-29
550	ENSG00000122335	SERAC1	167.731	-0.600101	0.11902	0.659708	1.06148e-08	7.80546e-08
551	ENSG00000134824	FADS2	636.57	-0.599974	0.0753478	0.659766	3.63169e-17	5.89406e-16
552	ENSG00000171695	LKAAEAR1	24.6613	-0.599916	0.388858	0.659792	0.00303924	0.00927423
553	ENSG00000197208	SLC22A4	58.0317	-0.599508	0.224706	0.659979	0.000185345	0.000733616
554	ENSG00000197279	ZNF165	181.842	-0.599203	0.117664	0.660119	8.20136e-09	6.12352e-08
555	ENSG00000108960	MMD	153.756	-0.598012	0.148447	0.660664	1.35349e-06	7.6192e-06
556	ENSG00000240344	PPIL3	725.543	-0.596513	0.0840633	0.66135	2.92274e-14	3.81243e-13
557	ENSG00000184903	IMMP2L	120.538	-0.595702	0.153673	0.661722	2.61106e-06	1.4047e-05
558	ENSG00000070388	FGF22	41.9922	-0.594356	0.245745	0.66234	0.000392151	0.00146276
559	ENSG00000274070	CASTOR2	217.718	-0.593714	0.116762	0.662635	9.00638e-09	6.68461e-08
560	ENSG00000202474	RNA5SP283	36.4381	-0.5935	0.305812	0.662733	0.00133799	0.00446915
561	ENSG00000271380		45.908	-0.593371	0.221501	0.662792	0.000186408	0.000737489
562	ENSG00000184216	IRAK1	18040.8	-0.593118	0.0364393	0.662909	3.23528e-61	3.72036e-59
563	ENSG00000169826	CSGALNACT2	511.517	-0.592903	0.114458	0.663008	5.46037e-09	4.17148e-08
564	ENSG00000176153	GPX2	73.5726	-0.59287	0.20326	0.663022	8.94268e-05	0.000374214
565	ENSG00000158296	SLC13A3	77.5271	-0.592868	0.195838	0.663024	6.23833e-05	0.000268902
566	ENSG00000024422	EHD2	1261.27	-0.592444	0.0618612	0.663219	2.31715e-23	5.68841e-22
567	ENSG00000141965	FEM1A	240.345	-0.591853	0.105136	0.66349	4.45483e-10	3.91483e-09
568	ENSG00000271109	LINC03049	56.5294	-0.59152	0.225025	0.663644	0.000218915	0.000855065
569	ENSG00000273340	MICE	19.0297	-0.590928	0.351695	0.663916	0.00241463	0.00753936
570	ENSG00000135549	PKIB	1776.92	-0.590373	0.0972413	0.664171	3.14884e-11	3.11833e-10
571	ENSG00000204444	APOM	77.5122	-0.5894	0.199412	0.664619	8.07732e-05	0.000340612
572	ENSG00000196353	CPNE4	20.4324	-0.588428	0.342785	0.665067	0.00226599	0.00712106
573	ENSG00000157240	FZD1	1250.8	-0.588106	0.0602308	0.665216	3.91628e-24	1.00224e-22
574	ENSG00000119703	ZC2HC1C	24.6191	-0.587971	0.305988	0.665278	0.00144106	0.00476508
575	ENSG00000146426	TIAM2	93.7564	-0.587802	0.160159	0.665356	6.37449e-06	3.22675e-05
576	ENSG00000196437	ZNF569	61.665	-0.587014	0.243481	0.66572	0.000418507	0.00155046
577	ENSG00000119979	DENND10	954.57	-0.586632	0.0626205	0.665896	1.84177e-22	4.28089e-21
578	ENSG00000130054	NALF2	344.203	-0.585577	0.0894775	0.666383	1.54939e-12	1.71839e-11
579	ENSG00000105255	FSD1	475.37	-0.585059	0.0755346	0.666622	2.448e-16	3.77991e-15
580	ENSG00000181773	GPR3	28.7881	-0.58466	0.325495	0.666807	0.00194643	0.00623906
581	ENSG00000175920	DOK7	2269.91	-0.582157	0.0612952	0.667965	5.65228e-23	1.35896e-21
582	ENSG00000186523	FAM86B1	69.1826	-0.580499	0.188009	0.668732	5.57178e-05	0.000241961
583	ENSG00000148082	SHC3	68.5462	-0.580218	0.231264	0.668863	0.000332157	0.00125449
584	ENSG00000140450	ARRDC4	492.023	-0.579864	0.105903	0.669027	1.22107e-09	1.02072e-08
585	ENSG00000154328	NEIL2	481.986	-0.579686	0.0823242	0.669109	5.24412e-14	6.65664e-13
586	ENSG00000155254	MARVELD1	2192.64	-0.577126	0.0470413	0.670298	3.71666e-36	1.85081e-34
587	ENSG00000227630	LINC01132	37.871	-0.576795	0.262308	0.670451	0.00078038	0.00274011
588	ENSG00000100003	SEC14L2	186.909	-0.575702	0.107723	0.67096	2.65581e-09	2.11388e-08
589	ENSG00000042286	AIFM2	1075.59	-0.575209	0.0508778	0.671189	3.50955e-31	1.37541e-29
590	ENSG00000229852	KHDC1-AS1	92.7417	-0.574759	0.174621	0.671398	2.88766e-05	0.000132025
591	ENSG00000282021		68.8102	-0.574565	0.212281	0.671488	0.000194017	0.000765169
592	ENSG00000278974		44.094	-0.57443	0.237534	0.671551	0.000443214	0.00163369
593	ENSG00000196976	LAGE3	1769.91	-0.574038	0.0814881	0.671734	5.48208e-14	6.93854e-13
594	ENSG00000254535	PABPC4L	108.656	-0.573577	0.162027	0.671949	1.1785e-05	5.7124e-05
595	ENSG00000148143	ZNF462	225.21	-0.573544	0.0941563	0.671964	3.33496e-11	3.29891e-10
596	ENSG00000158023	CFAP251	106.952	-0.573372	0.147836	0.672044	3.12649e-06	1.65801e-05
597	ENSG00000104723	TUSC3	1498.95	-0.572414	0.0608217	0.672491	1.45478e-22	3.41775e-21
598	ENSG00000148700	ADD3	511.019	-0.572233	0.113127	0.672575	1.28415e-08	9.35234e-08
599	ENSG00000246465		99.9527	-0.571537	0.146302	0.672899	2.83097e-06	1.51323e-05
600	ENSG00000249859	PVT1	538.442	-0.571374	0.0742655	0.672976	4.32863e-16	6.53368e-15
601	ENSG00000146112	PPP1R18	1427.49	-0.571115	0.0814983	0.673096	7.38156e-14	9.2093e-13
602	ENSG00000073060	SCARB1	3615.81	-0.570901	0.0514679	0.673196	4.12033e-30	1.49728e-28
603	ENSG00000101336	HCK	188.943	-0.56979	0.147514	0.673715	3.44107e-06	1.81273e-05
604	ENSG00000176170	SPHK1	790.592	-0.569582	0.0770246	0.673812	4.38518e-15	6.1368e-14
605	ENSG00000160991	ORAI2	2557.54	-0.568953	0.0389681	0.674106	8.59649e-50	7.0214e-48
606	ENSG00000106484	MEST	2109.06	-0.568745	0.042903	0.674203	1.2792e-41	7.84533e-40
607	ENSG00000013619	MAMLD1	389.889	-0.567165	0.0841741	0.674942	5.12804e-13	5.93203e-12
608	ENSG00000180998	GPR137C	253.372	-0.566477	0.154395	0.675264	7.64129e-06	3.80953e-05
609	ENSG00000267751	BSG-AS1	92.4134	-0.566467	0.162219	0.675269	1.49464e-05	7.12458e-05
610	ENSG00000249242	TMEM150C	2408.68	-0.566302	0.049783	0.675346	1.77283e-31	7.0909e-30
611	ENSG00000130363	RSPH3	281.885	-0.566049	0.0887367	0.675464	5.77246e-12	6.1485e-11
612	ENSG00000177380	PPFIA3	1798.69	-0.564799	0.0509907	0.676049	5.31753e-30	1.92433e-28
613	ENSG00000235036		89.195	-0.564694	0.180468	0.676099	5.45807e-05	0.000237436
614	ENSG00000164114	MAP9	322.177	-0.564586	0.164694	0.676149	1.91933e-05	8.98926e-05
615	ENSG00000138821	SLC39A8	2450.19	-0.563925	0.0980506	0.676459	2.93672e-10	2.63912e-09
616	ENSG00000188833	ENTPD8	502.186	-0.562404	0.0795614	0.677173	5.27307e-14	6.68853e-13
617	ENSG00000185344	ATP6V0A2	1001.79	-0.561883	0.0595237	0.677417	1.26666e-22	2.98381e-21
618	ENSG00000027075	PRKCH	868.839	-0.561495	0.0700309	0.677599	3.66762e-17	5.94678e-16
619	ENSG00000204590	GNL1	2538.59	-0.560648	0.05399	0.677998	1.00512e-26	3.03429e-25
620	ENSG00000131378	RFTN1	101.626	-0.559639	0.157237	0.678472	1.23161e-05	5.95663e-05
621	ENSG00000196159	FAT4	160.268	-0.559582	0.138329	0.678499	1.76752e-06	9.77364e-06
622	ENSG00000165434	PGM2L1	414.499	-0.557817	0.122887	0.67933	1.97109e-07	1.23575e-06
623	ENSG00000224934	GOT1-DT	24.5149	-0.557288	0.321485	0.679578	0.00258374	0.00801298
624	ENSG00000124749	COL21A1	126.016	-0.556839	0.142051	0.67979	3.05629e-06	1.62225e-05
625	ENSG00000173930	SLCO4C1	87.8243	-0.556639	0.166016	0.679884	2.68497e-05	0.000123145
626	ENSG00000182372	CLN8	1170.72	-0.555877	0.0526978	0.680243	1.88761e-27	5.94477e-26
627	ENSG00000119771	KLHL29	96.8649	-0.555066	0.178295	0.680626	6.20262e-05	0.000267561
628	ENSG00000136144	RCBTB1	799.136	-0.554212	0.0679077	0.681029	1.23482e-17	2.08134e-16
629	ENSG00000154640	BTG3	223.731	-0.554017	0.114117	0.681121	4.40436e-08	3.00835e-07
630	ENSG00000109758	HGFAC	86.646	-0.553188	0.184286	0.681513	9.06216e-05	0.000378942
631	ENSG00000177465	ACOT4	657.635	-0.552502	0.0704015	0.681837	1.60841e-16	2.50565e-15
632	ENSG00000090971	NAT14	894.515	-0.552345	0.0629825	0.681911	6.82451e-20	1.3328e-18
633	ENSG00000186814	ZSCAN30	124.747	-0.551876	0.137119	0.682133	2.0702e-06	1.13149e-05
634	ENSG00000049618	ARID1B	1911.37	-0.551682	0.049373	0.682224	2.11235e-30	7.83902e-29
635	ENSG00000279495		121.685	-0.550563	0.140312	0.682754	3.1866e-06	1.68681e-05
636	ENSG00000004864	SLC25A13	2462.19	-0.549	0.0579459	0.683494	1.0682e-22	2.52995e-21
637	ENSG00000132122	SPATA6	25.6731	-0.548822	0.287042	0.683578	0.00183815	0.00592568
638	ENSG00000172594	SMPDL3A	262.441	-0.54849	0.119064	0.683735	1.57165e-07	9.97129e-07
639	ENSG00000196208	GREB1	33434.3	-0.548154	0.0343069	0.683895	7.36113e-59	8.09215e-57
640	ENSG00000204616	TRIM31	27.1301	-0.548022	0.311108	0.683957	0.00256693	0.00796651
641	ENSG00000125266	EFNB2	2632.89	-0.547971	0.0517717	0.683981	1.42189e-27	4.51058e-26
642	ENSG00000160180	TFF3	388.908	-0.546618	0.110125	0.684623	2.73953e-08	1.90926e-07
643	ENSG00000070423	RNF126	2172.91	-0.546584	0.0512806	0.684639	6.52693e-28	2.12844e-26
644	ENSG00000146433	TMEM181	1310.52	-0.545887	0.0684145	0.68497	6.07369e-17	9.7218e-16
645	ENSG00000104936	DMPK	3000.86	-0.545439	0.0545715	0.685183	6.68033e-25	1.81595e-23
646	ENSG00000198546	ZNF511	557.298	-0.544684	0.0793885	0.685542	2.84274e-13	3.36869e-12
647	ENSG00000267041	ZNF850	265.155	-0.544506	0.104885	0.685626	8.4971e-09	6.33081e-08
648	ENSG00000145911	N4BP3	2639.77	-0.544097	0.0578492	0.68582	2.19178e-22	5.04919e-21
649	ENSG00000119403	PHF19	4018.73	-0.543751	0.0480129	0.685985	4.20254e-31	1.62874e-29
650	ENSG00000168487	BMP1	816.394	-0.543174	0.0655629	0.686259	5.0463e-18	8.74175e-17
651	ENSG00000196917	HCAR1	137.971	-0.543106	0.14142	0.686292	4.78812e-06	2.46878e-05
652	ENSG00000203326	ZNF525	687.135	-0.543047	0.0757693	0.68632	3.25321e-14	4.21832e-13
653	ENSG00000104643	MTMR9	625.741	-0.543015	0.107859	0.686335	1.97462e-08	1.40474e-07
654	ENSG00000074219	TEAD2	1857.86	-0.543007	0.0497645	0.686339	4.36789e-29	1.52693e-27
655	ENSG00000148824	MTG1	403.41	-0.54206	0.0976024	0.68679	1.17882e-09	9.88707e-09
656	ENSG00000225362	CT62	90.5226	-0.541847	0.173447	0.686891	6.65095e-05	0.000284931
657	ENSG00000141622	ARK2C	41.494	-0.541639	0.252935	0.68699	0.00111988	0.00380307
658	ENSG00000181856	SLC2A4	39.411	-0.54142	0.257226	0.687094	0.00122574	0.00412726
659	ENSG00000102098	SCML2	167.995	-0.541123	0.12028	0.687236	2.81537e-07	1.72424e-06
660	ENSG00000096093	EFHC1	477.805	-0.541073	0.0772652	0.687259	1.08956e-13	1.33084e-12
661	ENSG00000214827	MTCP1	69.6022	-0.541058	0.207145	0.687267	0.000323593	0.00122426
662	ENSG00000148773	MKI67	18365	-0.540973	0.0479547	0.687307	7.20188e-31	2.74252e-29
663	ENSG00000186522	SEPTIN10	735.533	-0.540507	0.0710227	0.687529	1.20031e-15	1.74835e-14
664	ENSG00000161243	FBXO27	450.223	-0.539826	0.0986918	0.687854	1.94326e-09	1.58056e-08
665	ENSG00000203772	SPRN	263.315	-0.539724	0.123304	0.687903	4.99579e-07	2.97112e-06
666	ENSG00000165238	WNK2	1835.98	-0.53937	0.0454108	0.688071	6.98545e-34	3.13074e-32
667	ENSG00000272419	LINC01145	140.012	-0.538951	0.135511	0.688271	2.85155e-06	1.52329e-05
668	ENSG00000198298	ZNF485	273.986	-0.53854	0.0987812	0.688467	2.17993e-09	1.75914e-08
669	ENSG00000159618	ADGRG5	105.728	-0.537045	0.164797	0.689181	4.39155e-05	0.000194378
670	ENSG00000157992	KRTCAP3	568.54	-0.536452	0.078725	0.689464	4.33832e-13	5.0553e-12
671	ENSG00000106327	TFR2	65.6969	-0.53608	0.193548	0.689642	0.000212057	0.000830877
672	ENSG00000259803	SLC22A31	116.006	-0.536027	0.169832	0.689667	6.26701e-05	0.000269938
673	ENSG00000230565	ZNF32-AS2	35.9983	-0.535924	0.262845	0.689717	0.00148544	0.00489795
674	ENSG00000182287	AP1S2	572.963	-0.535771	0.213744	0.68979	0.000451467	0.00166165
675	ENSG00000138161	CUZD1	61.5986	-0.5355	0.182816	0.689919	0.000130981	0.000532049
676	ENSG00000135314	KHDC1	268.189	-0.535485	0.105362	0.689927	1.66747e-08	1.19794e-07
677	ENSG00000146457	WTAP	1654.53	-0.534771	0.0767862	0.690268	1.54254e-13	1.86202e-12
678	ENSG00000066697	MSANTD3	1237.6	-0.534638	0.0600594	0.690332	2.60866e-20	5.27131e-19
679	ENSG00000175785	PRIMA1	96.3753	-0.534562	0.16022	0.690368	3.42694e-05	0.00015438
680	ENSG00000102683	SGCG	124.172	-0.534288	0.133488	0.690499	2.68347e-06	1.43878e-05
681	ENSG00000102030	NAA10	1876.83	-0.533569	0.0501264	0.690844	8.95819e-28	2.88893e-26
682	ENSG00000146856	AGBL3	55.2632	-0.533356	0.208092	0.690946	0.000392902	0.00146523
683	ENSG00000188735	TMEM120B	1897.28	-0.533087	0.0536007	0.691075	1.28201e-24	3.41069e-23
684	ENSG00000011028	MRC2	671.987	-0.532142	0.0941759	0.691527	7.54681e-10	6.47573e-09
685	ENSG00000225511	LINC00475	117.273	-0.531652	0.146362	0.691762	1.19547e-05	5.78826e-05
686	ENSG00000198363	ASPH	2485.97	-0.531462	0.0622737	0.691853	6.94772e-19	1.27295e-17
687	ENSG00000229619	MBNL1-AS1	58.1642	-0.53107	0.240218	0.692041	0.00101185	0.00347196
688	ENSG00000232815	DUX4L50	231.979	-0.531004	0.100254	0.692073	5.57907e-09	4.25094e-08
689	ENSG00000151640	DPYSL4	430.733	-0.530866	0.08113	0.692139	2.92876e-12	3.18357e-11
690	ENSG00000185515	BRCC3	2088.62	-0.530609	0.0932197	0.692263	6.03108e-10	5.23163e-09
691	ENSG00000258568	RHOQP1	53.9992	-0.530139	0.205576	0.692488	0.000385005	0.00143823
692	ENSG00000026036	RTEL1-TNFRSF6B	398.737	-0.529959	0.11816	0.692574	3.36073e-07	2.03824e-06
693	ENSG00000198435	NRARP	1544.49	-0.529071	0.0616036	0.693001	4.47852e-19	8.30116e-18
694	ENSG00000161682	FAM171A2	1286.68	-0.528665	0.0872344	0.693196	6.72982e-11	6.44904e-10
695	ENSG00000171044	XKR6	100.075	-0.52849	0.148466	0.69328	1.616e-05	7.66099e-05
696	ENSG00000188959	C9orf152	115.037	-0.52716	0.175158	0.693919	0.000108689	0.000448272
697	ENSG00000255438		81.3593	-0.527146	0.182437	0.693926	0.00015828	0.000633227
698	ENSG00000179029	TMEM107	348.615	-0.526793	0.0850968	0.694096	3.04227e-11	3.02651e-10
699	ENSG00000095397	WHRN	1021.1	-0.526701	0.0745645	0.69414	8.35104e-14	1.0345e-12
700	ENSG00000168243	GNG4	146.34	-0.526164	0.133119	0.694399	3.56341e-06	1.8721e-05
701	ENSG00000189366	ALG1L1P	465.29	-0.52602	0.0801255	0.694468	2.68278e-12	2.92711e-11
702	ENSG00000259146	SIPA1L1-AS1	50.0049	-0.525996	0.2167	0.69448	0.000600277	0.00215757
703	ENSG00000153094	BCL2L11	3393.2	-0.525224	0.051896	0.694851	2.39712e-25	6.69316e-24
704	ENSG00000088387	DOCK9	1045.94	-0.524885	0.0632209	0.695015	5.43642e-18	9.38964e-17
705	ENSG00000129646	QRICH2	65.453	-0.524151	0.224639	0.695368	0.000778203	0.00273301
706	ENSG00000159335	PTMS	10505.9	-0.524054	0.0671838	0.695415	3.30934e-16	5.07404e-15
707	ENSG00000172748	ZNF596	178.246	-0.523982	0.115423	0.69545	2.77075e-07	1.70049e-06
708	ENSG00000164961	WASHC5	3227.73	-0.5235	0.0566243	0.695682	1.28062e-21	2.80501e-20
709	ENSG00000176595	KBTBD11	267.837	-0.521396	0.101033	0.696698	1.28468e-08	9.35234e-08
710	ENSG00000140284	SLC27A2	388.681	-0.521127	0.0854188	0.696827	5.69746e-11	5.5081e-10
711	ENSG00000213976		45.6781	-0.520426	0.265238	0.697166	0.00195947	0.0062729
712	ENSG00000197081	IGF2R	3434.78	-0.520098	0.0494487	0.697325	4.08446e-27	1.26358e-25
713	ENSG00000130396	AFDN	2368.08	-0.519835	0.0516417	0.697451	4.4619e-25	1.22818e-23
714	ENSG00000166272	WBP1L	2774.67	-0.519827	0.0413009	0.697456	1.4498e-37	7.58713e-36
715	ENSG00000089692	LAG3	61.2282	-0.519631	0.197648	0.69755	0.000361764	0.00135838
716	ENSG00000137312	FLOT1	5238.78	-0.519092	0.049861	0.697811	1.28113e-26	3.84098e-25
717	ENSG00000276223		61.8546	-0.518942	0.206625	0.697884	0.000503921	0.00183769
718	ENSG00000167157	PRRX2	65.5455	-0.517938	0.211039	0.698369	0.000592558	0.00213245
719	ENSG00000151883	PARP8	182.634	-0.5176	0.105394	0.698533	4.8634e-08	3.30126e-07
720	ENSG00000253320	MAILR	107.746	-0.517575	0.137117	0.698545	7.87653e-06	3.92121e-05
721	ENSG00000177337	DLGAP1-AS1	40.0623	-0.517138	0.226907	0.698757	0.000939267	0.00324455
722	ENSG00000107020	PLGRKT	214.897	-0.51661	0.139208	0.699012	1.01713e-05	4.98275e-05
723	ENSG00000124549	BTN2A3P	61.5188	-0.516268	0.23434	0.699178	0.00114185	0.00386865
724	ENSG00000175727	MLXIP	3789.4	-0.51567	0.0449229	0.699468	1.01917e-31	4.14279e-30
725	ENSG00000183098	GPC6	299.713	-0.51498	0.106872	0.699803	7.93607e-08	5.22662e-07
726	ENSG00000009830	POMT2	1716.88	-0.514905	0.0520454	0.699839	2.70128e-24	7.0157e-23
727	ENSG00000167371	PRRT2	334.658	-0.514753	0.107558	0.699913	9.3544e-08	6.09524e-07
728	ENSG00000178764	ZHX2	1599.64	-0.514747	0.0458228	0.699916	1.71074e-30	6.3757e-29
729	ENSG00000123201	GUCY1B2	307.348	-0.513429	0.0908273	0.700555	9.1674e-10	7.77472e-09
730	ENSG00000156515	HK1	12599.2	-0.513297	0.0295971	0.70062	1.40959e-68	2.05319e-66
731	ENSG00000137166	FOXP4	5267.25	-0.513088	0.0504807	0.700721	1.78367e-25	5.02043e-24
732	ENSG00000284308	C2orf81	84.588	-0.51285	0.176115	0.700837	0.000165823	0.000661588
733	ENSG00000169379	ARL13B	717.182	-0.512584	0.106003	0.700966	7.48455e-08	4.95164e-07
734	ENSG00000067082	KLF6	1823.75	-0.512351	0.0698706	0.701079	1.37813e-14	1.85295e-13
735	ENSG00000115325	DOK1	347.515	-0.511116	0.0881645	0.70168	4.03608e-10	3.56476e-09
736	ENSG00000204388	HSPA1B	5354.02	-0.510511	0.0958685	0.701974	5.96773e-09	4.52145e-08
737	ENSG00000256982		35.2272	-0.509863	0.243812	0.702289	0.00156215	0.00512188
738	ENSG00000198910	L1CAM	5769.54	-0.509473	0.0616338	0.702479	8.85763e-18	1.50899e-16
739	ENSG00000198915	RASGEF1A	53.3924	-0.509424	0.195042	0.702503	0.000410868	0.0015254
740	ENSG00000159899	NPR2	202.677	-0.509254	0.110751	0.702586	2.44712e-07	1.51517e-06
741	ENSG00000147256	ARHGAP36	500.592	-0.509141	0.0712916	0.702641	5.83628e-14	7.37084e-13
742	ENSG00000165863	SPMIP5	251.584	-0.509086	0.121541	0.702667	1.56024e-06	8.6852e-06
743	ENSG00000147364	FBXO25	570.88	-0.508914	0.0838397	0.702751	7.91557e-11	7.51528e-10
744	ENSG00000123607	TTC21B	502.235	-0.508301	0.0877565	0.70305	4.29208e-10	3.78131e-09
745	ENSG00000257270		161.978	-0.507729	0.107655	0.703329	1.41323e-07	9.03508e-07
746	ENSG00000047410	TPR	13643	-0.507234	0.0413742	0.70357	1.00319e-35	4.89796e-34
747	ENSG00000136122	BORA	394.412	-0.507199	0.0799788	0.703587	1.44581e-11	1.47613e-10
748	ENSG00000181016	LSMEM1	36.9795	-0.507083	0.244153	0.703644	0.00164681	0.00537025
749	ENSG00000160211	G6PD	32002.7	-0.506208	0.0407904	0.704071	1.57213e-36	7.96502e-35
750	ENSG00000153896	ZNF599	124.766	-0.506144	0.142163	0.704102	1.97569e-05	9.23839e-05
751	ENSG00000197892	KIF13B	427.018	-0.506031	0.0901439	0.704157	1.24642e-09	1.04041e-08
752	ENSG00000108176	DNAJC12	152.221	-0.505905	0.145784	0.704218	2.74734e-05	0.000125907
753	ENSG00000138111	MFSD13A	286.348	-0.505783	0.108152	0.704278	1.74576e-07	1.09921e-06
754	ENSG00000115919	KYNU	5628.29	-0.505072	0.0488917	0.704625	3.51593e-26	1.0294e-24
755	ENSG00000126903	SLC10A3	2527.99	-0.503923	0.0498962	0.705186	3.85366e-25	1.06411e-23
756	ENSG00000106018	VIPR2	78.8401	-0.503556	0.176842	0.705366	0.000217702	0.000851087
757	ENSG00000138030	KHK	440.465	-0.503093	0.0891141	0.705592	1.07112e-09	9.01404e-09
758	ENSG00000204634	TBC1D8	690.297	-0.502841	0.0729201	0.705715	3.62728e-13	4.25797e-12
759	ENSG00000134755	DSC2	193.39	-0.501286	0.115541	0.706477	8.73526e-07	5.02249e-06
760	ENSG00000116017	ARID3A	2036.86	-0.500774	0.0506214	0.706727	3.22406e-24	8.32398e-23
761	ENSG00000137411	VARS2	1652.69	-0.500634	0.0495171	0.706796	3.58522e-25	9.91551e-24
762	ENSG00000203635		50.2115	-0.500544	0.191263	0.70684	0.000434252	0.00160336
763	ENSG00000231113	LINC02976	39.9581	-0.499906	0.233999	0.707153	0.00150614	0.00496152
764	ENSG00000167291	TBC1D16	3691.15	-0.499836	0.0380701	0.707187	1.64733e-40	9.69486e-39
765	ENSG00000167775	CD320	872.543	-0.499767	0.0765752	0.707221	4.67899e-12	5.01128e-11
766	ENSG00000279233		79.9318	-0.498864	0.158421	0.707664	8.80711e-05	0.000369248
767	ENSG00000137825	ITPKA	272.839	-0.498668	0.108825	0.70776	2.93901e-07	1.79368e-06
768	ENSG00000278558	TMEM191B	111.134	-0.498608	0.163855	0.70779	0.000124191	0.000505879
769	ENSG00000118508	RAB32	673.816	-0.498607	0.0717937	0.70779	2.69143e-13	3.19807e-12
770	ENSG00000131584	ACAP3	5365.23	-0.498438	0.0707775	0.707873	1.34997e-13	1.63748e-12
771	ENSG00000168542	COL3A1	1032.87	-0.497973	0.081318	0.708101	6.40043e-11	6.16041e-10
772	ENSG00000160447	PKN3	926.051	-0.49796	0.0714685	0.708107	2.31145e-13	2.76157e-12
773	ENSG00000147654	EBAG9	960.423	-0.49763	0.0835575	0.708269	1.81142e-10	1.66817e-09
774	ENSG00000103145	HCFC1R1	1067.29	-0.497493	0.071169	0.708336	1.97712e-13	2.37024e-12
775	ENSG00000187796	CARD9	249.817	-0.496371	0.116879	0.708888	1.37427e-06	7.72128e-06
776	ENSG00000131019	ULBP3	69.655	-0.496171	0.189068	0.708986	0.000440645	0.00162559
777	ENSG00000154240	CEP112	114.084	-0.495926	0.138021	0.709106	1.92299e-05	9.00401e-05
778	ENSG00000174405	LIG4	490.19	-0.49476	0.12067	0.70968	2.61828e-06	1.40728e-05
779	ENSG00000139722	VPS37B	1020	-0.494552	0.0595562	0.709782	7.66929e-18	1.31294e-16
780	ENSG00000137343	ATAT1	596.41	-0.494208	0.0813165	0.709951	8.89057e-11	8.42267e-10
781	ENSG00000183856	IQGAP3	3569.02	-0.493512	0.0485401	0.710294	2.17938e-25	6.10472e-24
782	ENSG00000180801	ARSJ	97.9372	-0.492767	0.155463	0.710661	8.6791e-05	0.000364056
783	ENSG00000150977	RILPL2	291.369	-0.492678	0.0947603	0.710705	1.42223e-08	1.03064e-07
784	ENSG00000146425	DYNLT1	1731.05	-0.492279	0.0490933	0.710901	9.17437e-25	2.45572e-23
785	ENSG00000280128		248.428	-0.491992	0.104171	0.711043	1.6088e-07	1.01848e-06
786	ENSG00000171004	HS6ST2	240.809	-0.49183	0.114498	0.711122	1.16131e-06	6.59471e-06
787	ENSG00000102178	UBL4A	3577.93	-0.491626	0.0420341	0.711223	1.08005e-32	4.55997e-31
788	ENSG00000165731	RET	7720.47	-0.491568	0.0422214	0.711252	2.02105e-32	8.39096e-31
789	ENSG00000104290	FZD3	663.231	-0.491278	0.0943301	0.711394	1.37669e-08	9.993e-08
790	ENSG00000160179	ABCG1	516.028	-0.490941	0.100519	0.711561	7.36018e-08	4.87787e-07
791	ENSG00000171533	MAP6	38.6373	-0.489884	0.223431	0.712082	0.0014168	0.00469842
792	ENSG00000005073	HOXA11	33.8553	-0.489796	0.254583	0.712126	0.00262153	0.00812441
793	ENSG00000184967	NOC4L	1084.78	-0.489185	0.0624803	0.712427	3.93971e-16	5.96209e-15
794	ENSG00000197283	SYNGAP1	1155.41	-0.489101	0.065153	0.712469	4.84241e-15	6.74426e-14
795	ENSG00000102125	TAFAZZIN	919.225	-0.488465	0.072097	0.712783	9.85754e-13	1.10875e-11
796	ENSG00000119638	NEK9	403.689	-0.488349	0.0833665	0.71284	3.60886e-10	3.20525e-09
797	ENSG00000172403	SYNPO2	902.482	-0.488326	0.067957	0.712852	5.35797e-14	6.79129e-13
798	ENSG00000172469	MANEA	390.297	-0.487832	0.172363	0.713096	0.000261127	0.00100645
799	ENSG00000136068	FLNB	10346.1	-0.487556	0.0381852	0.713232	2.09664e-38	1.14523e-36
800	ENSG00000112033	PPARD	2116.7	-0.48685	0.0483722	0.713582	6.69178e-25	1.81624e-23
801	ENSG00000139910	NOVA1	162.817	-0.486368	0.129378	0.71382	1.12178e-05	5.45567e-05
802	ENSG00000027697	IFNGR1	636.856	-0.486198	0.0974457	0.713904	4.53869e-08	3.09045e-07
803	ENSG00000278129	ZNF8	271.819	-0.485845	0.104788	0.714079	2.59072e-07	1.59616e-06
804	ENSG00000164105	SAP30	756.936	-0.484762	0.0684948	0.714615	1.22259e-13	1.4871e-12
805	ENSG00000198369	SPRED2	2228.6	-0.48475	0.0571671	0.714621	1.92787e-18	3.42451e-17
806	ENSG00000105048	TNNT1	1584.78	-0.484697	0.0695513	0.714647	2.65258e-13	3.15619e-12
807	ENSG00000139725	RHOF	431.313	-0.484611	0.088572	0.71469	3.50845e-09	2.74996e-08
808	ENSG00000177640	CASC2	54.1372	-0.484424	0.204628	0.714782	0.000958474	0.00330502
809	ENSG00000185650	ZFP36L1	6856.9	-0.484407	0.0610617	0.714791	1.8157e-16	2.82103e-15
810	ENSG00000152503	TRIM36	246.561	-0.484026	0.100383	0.71498	1.07622e-07	6.95428e-07
811	ENSG00000142227	EMP3	88.3198	-0.482447	0.204505	0.715763	0.000993911	0.00341442
812	ENSG00000142002	DPP9	3060.09	-0.481985	0.0478529	0.715992	6.5474e-25	1.78537e-23
813	ENSG00000104312	RIPK2	1678.8	-0.481172	0.0648164	0.716395	9.93831e-15	1.35184e-13
814	ENSG00000006831	ADIPOR2	5820.31	-0.480786	0.0313421	0.716587	3.82095e-54	3.6297e-52
815	ENSG00000162636	EEIG2	6353.89	-0.479646	0.0907314	0.717154	1.02038e-08	7.52223e-08
816	ENSG00000146242	TPBG	9837.89	-0.479437	0.0417069	0.717257	1.28938e-31	5.21692e-30
817	ENSG00000116254	CHD5	722.116	-0.478317	0.0837429	0.717814	9.5042e-10	8.04864e-09
818	ENSG00000144744	UBA3	1077.4	-0.477247	0.0838593	0.718347	1.08395e-09	9.11758e-09
819	ENSG00000235823	OLMALINC	646.72	-0.476829	0.0795587	0.718555	1.79741e-10	1.65789e-09
820	ENSG00000066735	KIF26A	1341.22	-0.476149	0.0493769	0.718894	4.99044e-23	1.20814e-21
821	ENSG00000233930	KRTAP5-AS1	203.174	-0.475728	0.114765	0.719104	2.60083e-06	1.40006e-05
822	ENSG00000169991	IFFO2	601.912	-0.475206	0.0788785	0.719364	1.51094e-10	1.40328e-09
823	ENSG00000140416	TPM1	8817.49	-0.474969	0.0402441	0.719482	3.70762e-33	1.58837e-31
824	ENSG00000079156	OSBPL6	229.555	-0.474957	0.099912	0.719488	1.64441e-07	1.03952e-06
825	ENSG00000253710	ALG11	440.54	-0.474721	0.0866161	0.719606	3.68854e-09	2.87693e-08
826	ENSG00000185352	HS6ST3	731.174	-0.473434	0.0738912	0.720248	1.36584e-11	1.40021e-10
827	ENSG00000120254	MTHFD1L	1658.11	-0.472647	0.0508864	0.720641	1.54183e-21	3.36449e-20
828	ENSG00000250565	ATP6V1E2	285.238	-0.47213	0.0921809	0.7209	2.64231e-08	1.84814e-07
829	ENSG00000131015	ULBP2	265.833	-0.471798	0.0943453	0.721065	4.95533e-08	3.36104e-07
830	ENSG00000136295	TTYH3	5210.11	-0.471603	0.0392796	0.721163	3.33519e-34	1.51025e-32
831	ENSG00000272031	ANKRD34A	213.087	-0.471455	0.117403	0.721237	4.65065e-06	2.40357e-05
832	ENSG00000090924	PLEKHG2	2846.54	-0.469561	0.0580657	0.722184	6.13189e-17	9.80597e-16
833	ENSG00000112561	TFEB	166.738	-0.469072	0.119235	0.722429	6.62823e-06	3.34165e-05
834	ENSG00000115310	RTN4	8315.31	-0.468823	0.0570879	0.722554	2.19267e-17	3.60881e-16
835	ENSG00000183742	MACC1	605.258	-0.468746	0.114889	0.722592	3.65642e-06	1.91693e-05
836	ENSG00000168140	VASN	1113.24	-0.468595	0.0711103	0.722668	4.29811e-12	4.61182e-11
837	ENSG00000072858	SIDT1	3057.4	-0.468141	0.062538	0.722896	7.1455e-15	9.84209e-14
838	ENSG00000236144	TMEM147-AS1	456.074	-0.467775	0.0853201	0.723079	3.91728e-09	3.04853e-08
839	ENSG00000275074	NUDT18	545.014	-0.467152	0.0663975	0.723391	1.98956e-13	2.38351e-12
840	ENSG00000176853	FAM91A1	4759.87	-0.466742	0.0825007	0.723597	1.46606e-09	1.21389e-08
841	ENSG00000163328	GPR155	73.3693	-0.46631	0.176935	0.723814	0.000545087	0.00197463
842	ENSG00000112367	FIG4	905.05	-0.465499	0.0566503	0.724221	2.18282e-17	3.59939e-16
843	ENSG00000196693	ZNF33B	968.117	-0.465458	0.086936	0.724241	8.15906e-09	6.09715e-08
844	ENSG00000279348		74.7255	-0.465257	0.191429	0.724342	0.000949439	0.00327645
845	ENSG00000283526	PRRT1B	529.981	-0.465243	0.0853486	0.724349	4.78917e-09	3.68118e-08
846	ENSG00000163697	APBB2	2773.86	-0.465162	0.0469455	0.72439	4.09486e-24	1.04488e-22
847	ENSG00000123600	METTL8	472.486	-0.463268	0.118703	0.725341	7.9283e-06	3.94362e-05
848	ENSG00000152767	FARP1	2640.68	-0.462499	0.0388795	0.725728	1.39153e-33	6.12658e-32
849	ENSG00000076685	NT5C2	3496.53	-0.4621	0.0407268	0.725929	8.64866e-31	3.27208e-29
850	ENSG00000130706	ADRM1	7896.28	-0.460969	0.0517595	0.726498	5.864e-20	1.1582e-18
851	ENSG00000154473	BUB3	8396.68	-0.460839	0.0551551	0.726564	7.18519e-18	1.23491e-16
852	ENSG00000156500	PABIR3	177.314	-0.460583	0.109854	0.726692	2.45218e-06	1.32534e-05
853	ENSG00000107281	NPDC1	8279.18	-0.460368	0.0622349	0.726801	1.50999e-14	2.02091e-13
854	ENSG00000163888	CAMK2N2	544.32	-0.460137	0.0833153	0.726917	3.37161e-09	2.65222e-08
855	ENSG00000104856	RELB	160.614	-0.460082	0.149995	0.726945	0.00016056	0.000641909
856	ENSG00000135525	MAP7	3306.5	-0.459945	0.0444082	0.727014	4.41079e-26	1.27854e-24
857	ENSG00000178852	EFCAB13	46.6775	-0.459833	0.208959	0.72707	0.00174825	0.00566476
858	ENSG00000163364	LINC01116	137.931	-0.459828	0.132955	0.727073	4.3488e-05	0.000192681
859	ENSG00000102393	GLA	4325.95	-0.459826	0.0455671	0.727074	6.8605e-25	1.85914e-23
860	ENSG00000148488	ST8SIA6	241.147	-0.459642	0.114522	0.727167	5.23861e-06	2.69074e-05
861	ENSG00000173218	VANGL1	5745.61	-0.45928	0.037997	0.727349	1.42557e-34	6.55726e-33
862	ENSG00000181588	MEX3D	3379.12	-0.459138	0.0442674	0.727421	3.81368e-26	1.11099e-24
863	ENSG00000197961	ZNF121	753.873	-0.458717	0.109979	0.727633	2.73786e-06	1.46615e-05
864	ENSG00000175611	ERCC6L2-AS1	231.065	-0.458024	0.093723	0.727983	1.00662e-07	6.53106e-07
865	ENSG00000197937	ZNF347	133.962	-0.457657	0.131315	0.728168	4.03351e-05	0.00017944
866	ENSG00000171617	ENC1	2187.16	-0.456689	0.0613573	0.728657	1.11005e-14	1.50407e-13
867	ENSG00000213015	ZNF580	1722.85	-0.456469	0.0479809	0.728768	2.15398e-22	4.97351e-21
868	ENSG00000089820	ARHGAP4	378.849	-0.456304	0.079284	0.728851	9.20202e-10	7.8003e-09
869	ENSG00000138138	ATAD1	1327.35	-0.456177	0.0841226	0.728916	6.12528e-09	4.63305e-08
870	ENSG00000238278	ALG1L6P	44.5431	-0.455933	0.233764	0.729038	0.00316543	0.009619
871	ENSG00000185825	BCAP31	8185.39	-0.455672	0.0409435	0.72917	1.07874e-29	3.84019e-28
872	ENSG00000100243	CYB5R3	3640.79	-0.455025	0.0510699	0.729497	6.02006e-20	1.18764e-18
873	ENSG00000111912	NCOA7	549.103	-0.454951	0.0724141	0.729535	3.68346e-11	3.63132e-10
874	ENSG00000254245	PCDHGA3	45.8572	-0.454616	0.207224	0.729704	0.00185072	0.00596179
875	ENSG00000112759	SLC29A1	2262.26	-0.454523	0.0579118	0.729752	4.89919e-16	7.35047e-15
876	ENSG00000080947	CROCCP3	102.095	-0.454391	0.160203	0.729818	0.000340443	0.00128384
877	ENSG00000203485	INF2	10815.7	-0.454301	0.0379146	0.729863	5.35838e-34	2.40769e-32
878	ENSG00000261801	LOXL1-AS1	2143.42	-0.4543	0.0486179	0.729864	1.10343e-21	2.43522e-20
879	ENSG00000156172	CFAP418	173.132	-0.454163	0.132181	0.729934	4.95303e-05	0.000216869
880	ENSG00000147687	TATDN1	1452.94	-0.453757	0.0991524	0.730139	4.69562e-07	2.80023e-06
881	ENSG00000248092	NNT-AS1	396.253	-0.453691	0.098824	0.730172	4.38946e-07	2.63022e-06
882	ENSG00000213719	CLIC1	13123.1	-0.453282	0.0441813	0.730379	1.30313e-25	3.69764e-24
883	ENSG00000147439	BIN3	502.727	-0.452994	0.0820429	0.730525	3.64268e-09	2.84879e-08
884	ENSG00000228065	LINC01515	170.804	-0.452206	0.134751	0.730925	6.6537e-05	0.000284979
885	ENSG00000238072	CDC26P1	158.228	-0.451623	0.149652	0.73122	0.000201687	0.000793807
886	ENSG00000132405	TBC1D14	878.571	-0.450937	0.0644457	0.731568	3.08454e-13	3.64781e-12
887	ENSG00000137843	PAK6	77.342	-0.450593	0.161034	0.731742	0.000393002	0.00146529
888	ENSG00000198176	TFDP1	7372.14	-0.449962	0.0393557	0.732062	3.61861e-31	1.41498e-29
889	ENSG00000109066	TMEM104	1178.65	-0.449809	0.0653921	0.73214	7.18869e-13	8.22325e-12
890	ENSG00000012660	ELOVL5	3808.95	-0.449354	0.0679476	0.732371	4.45161e-12	4.7736e-11
891	ENSG00000106089	STX1A	535.984	-0.449217	0.0908139	0.73244	8.11322e-08	5.33927e-07
892	ENSG00000112414	ADGRG6	3112.94	-0.449143	0.0676407	0.732478	3.72217e-12	4.01604e-11
893	ENSG00000116991	SIPA1L2	1364.38	-0.448531	0.0507685	0.732789	1.2594e-19	2.4137e-18
894	ENSG00000005100	DHX33	1921.31	-0.448304	0.0522202	0.732904	1.14055e-18	2.06802e-17
895	ENSG00000135749	PCNX2	450.04	-0.447615	0.074111	0.733254	1.81267e-10	1.66844e-09
896	ENSG00000275198	LINC02960	80.8352	-0.447373	0.156791	0.733377	0.000343855	0.00129587
897	ENSG00000136169	SETDB2	413.91	-0.447315	0.094034	0.733406	2.10994e-07	1.3176e-06
898	ENSG00000279631		82.8898	-0.446786	0.159172	0.733675	0.000395689	0.00147405
899	ENSG00000185973	TMLHE	413.757	-0.446357	0.0880898	0.733894	4.50352e-08	3.07009e-07
900	ENSG00000251322	SHANK3	583.005	-0.446299	0.0638985	0.733923	3.5303e-13	4.14691e-12
901	ENSG00000149929	HIRIP3	2110	-0.445639	0.0502992	0.734259	1.03664e-19	2.00215e-18
902	ENSG00000196968	FUT11	469.6	-0.445562	0.0835353	0.734298	1.10315e-08	8.09483e-08
903	ENSG00000103642	LACTB	1910.64	-0.445036	0.0776897	0.734566	1.19979e-09	1.00568e-08
904	ENSG00000147804	SLC39A4	1139.44	-0.444762	0.0583997	0.734706	3.34051e-15	4.70878e-14
905	ENSG00000029364	SLC39A9	3123.97	-0.444542	0.0703288	0.734817	3.18614e-11	3.15348e-10
906	ENSG00000101350	KIF3B	2338.7	-0.444538	0.0386752	0.734819	1.89029e-31	7.54346e-30
907	ENSG00000181915	ADO	1394.6	-0.444342	0.0935937	0.73492	2.26919e-07	1.411e-06
908	ENSG00000026297	RNASET2	1102.34	-0.443841	0.057855	0.735175	2.18749e-15	3.13917e-14
909	ENSG00000216775		276.05	-0.443589	0.120184	0.735303	2.15141e-05	9.9959e-05
910	ENSG00000184992	BRI3BP	4028.98	-0.44337	0.0616258	0.735415	8.00824e-14	9.94854e-13
911	ENSG00000225663	MCRIP1	1060.56	-0.443242	0.0710039	0.73548	5.323e-11	5.17468e-10
912	ENSG00000280332		57.0332	-0.443117	0.197457	0.735544	0.00180086	0.00582156
913	ENSG00000146729	NIPSNAP2	1115.24	-0.442774	0.0679329	0.735719	8.96201e-12	9.36324e-11
914	ENSG00000180228	PRKRA	1518.21	-0.442256	0.0654091	0.735983	1.7412e-12	1.92586e-11
915	ENSG00000147689	FAM83A	264.441	-0.441828	0.0894339	0.736201	8.96354e-08	5.85478e-07
916	ENSG00000104714	ERICH1	481.332	-0.441811	0.0731362	0.73621	1.90107e-10	1.74338e-09
917	ENSG00000173848	NET1	12268.5	-0.441723	0.046178	0.736255	1.51033e-22	3.53875e-21
918	ENSG00000165868	HSPA12A	365.297	-0.441686	0.0812308	0.736274	6.47486e-09	4.89296e-08
919	ENSG00000174963	ZIC4	339.484	-0.441631	0.0899621	0.736302	1.05018e-07	6.79605e-07
920	ENSG00000161249	DMKN	1644.17	-0.441521	0.0629733	0.736358	3.05554e-13	3.61596e-12
921	ENSG00000036672	USP2	203.659	-0.441298	0.111094	0.736471	7.31402e-06	3.66309e-05
922	ENSG00000204564	C6orf136	817.623	-0.4409	0.0610499	0.736675	6.70966e-14	8.41307e-13
923	ENSG00000131873	CHSY1	2061.44	-0.440675	0.0463769	0.73679	2.81444e-22	6.43054e-21
924	ENSG00000044524	EPHA3	59.4926	-0.439859	0.220869	0.737207	0.0032785	0.00991607
925	ENSG00000156831	NSMCE2	902.31	-0.439623	0.0540209	0.737327	5.43974e-17	8.73908e-16
926	ENSG00000183665	TRMT12	1301.3	-0.439452	0.0599793	0.737415	3.1394e-14	4.07678e-13
927	ENSG00000109586	GALNT7	1012.83	-0.439179	0.0811752	0.737554	7.69777e-09	5.76723e-08
928	ENSG00000152766	ANKRD22	56.5968	-0.438468	0.206727	0.737918	0.00248912	0.00774703
929	ENSG00000269516	CYP4F23P	60.4423	-0.437981	0.201782	0.738167	0.00223064	0.00702384
930	ENSG00000256229	ZNF486	222.789	-0.437715	0.114428	0.738303	1.354e-05	6.50359e-05
931	ENSG00000239389	PCDHA13	168.831	-0.437215	0.112352	0.738559	1.04808e-05	5.12573e-05
932	ENSG00000234420	ZNF37BP	381.105	-0.436987	0.0773024	0.738676	2.00033e-09	1.62245e-08
933	ENSG00000186806	VSIG10L	126.351	-0.436572	0.12449	0.738888	4.49362e-05	0.000198544
934	ENSG00000176623	RMDN1	2182.9	-0.435983	0.0648749	0.73919	2.44444e-12	2.67207e-11
935	ENSG00000152977	ZIC1	774.637	-0.43551	0.0795327	0.739432	5.52999e-09	4.21906e-08
936	ENSG00000134107	BHLHE40	934.793	-0.435291	0.0623585	0.739545	4.02925e-13	4.71085e-12
937	ENSG00000177192	PUS1	1880.34	-0.434794	0.0537783	0.739799	8.80069e-17	1.39084e-15
938	ENSG00000096654	ZNF184	365.498	-0.434655	0.105106	0.739871	3.95198e-06	2.06015e-05
939	ENSG00000164494	PDSS2	868.537	-0.434439	0.0700103	0.739981	7.30314e-11	6.96788e-10
940	ENSG00000233695	GAS6-AS1	58.2085	-0.434376	0.182537	0.740014	0.00138935	0.00462122
941	ENSG00000165732	DDX21	8105.25	-0.434292	0.075398	0.740057	1.10038e-09	9.24687e-09
942	ENSG00000156521	TYSND1	2225.7	-0.433792	0.0592851	0.740313	3.5551e-14	4.58732e-13
943	ENSG00000186193	SAPCD2	8900.62	-0.433766	0.0445664	0.740326	3.19066e-23	7.78905e-22
944	ENSG00000249348	UGDH-AS1	62.7273	-0.433423	0.19204	0.740503	0.0018894	0.00607298
945	ENSG00000267395	DM1-AS	55.3955	-0.433359	0.202704	0.740536	0.00249529	0.00776485
946	ENSG00000211891	IGHE	86.8436	-0.433056	0.15864	0.740691	0.000553972	0.00200391
947	ENSG00000134830	C5AR2	991.678	-0.43286	0.063489	0.740792	1.28642e-12	1.43585e-11
948	ENSG00000231074	HCG18	870.861	-0.432777	0.0665353	0.740834	1.07335e-11	1.11013e-10
949	ENSG00000279692		101.866	-0.432722	0.152851	0.740863	0.00041563	0.00154111
950	ENSG00000164855	TMEM184A	2568.29	-0.432401	0.0644458	0.741028	2.71902e-12	2.9611e-11
951	ENSG00000204580	DDR1	14355.6	-0.43238	0.0441961	0.741039	1.97205e-23	4.88237e-22
952	ENSG00000078674	PCM1	4071.2	-0.432127	0.0527838	0.741168	3.90023e-17	6.31808e-16
953	ENSG00000117479	SLC19A2	1577.45	-0.431897	0.0968431	0.741286	9.78039e-07	5.59946e-06
954	ENSG00000175175	PPM1E	590.061	-0.431826	0.0805625	0.741323	1.08219e-08	7.94775e-08
955	ENSG00000253154		173.945	-0.431822	0.123554	0.741325	4.88345e-05	0.00021393
956	ENSG00000224842	LMX1B-DT	49.8748	-0.431516	0.206972	0.741482	0.00285368	0.00876461
957	ENSG00000237649	KIFC1	4819.54	-0.431393	0.0438922	0.741545	1.27152e-23	3.17045e-22
958	ENSG00000119950	MXI1	543.348	-0.431377	0.0780592	0.741554	4.32501e-09	3.345e-08
959	ENSG00000255346	NOX5	65.579	-0.431261	0.176623	0.741613	0.00121887	0.00410652
960	ENSG00000146054	TRIM7	204.704	-0.43105	0.0959372	0.741722	8.46437e-07	4.86833e-06
961	ENSG00000172366	MCRIP2	1651.78	-0.430726	0.0734504	0.741888	6.13254e-10	5.30122e-09
962	ENSG00000088448	ANKRD10	784.368	-0.430298	0.0619727	0.742109	5.47951e-13	6.3177e-12
963	ENSG00000261226		56.2693	-0.429685	0.202287	0.742424	0.00265166	0.00821198
964	ENSG00000235194	PPP1R3E	540.147	-0.429322	0.0853954	0.742611	6.43091e-08	4.28703e-07
965	ENSG00000165175	MID1IP1	1417.39	-0.429308	0.0591272	0.742618	5.61269e-14	7.09871e-13
966	ENSG00000100077	GRK3	442.307	-0.429265	0.0969728	0.74264	1.16224e-06	6.59787e-06
967	ENSG00000132394	EEFSEC	1008.4	-0.429158	0.0668038	0.742695	1.87901e-11	1.90065e-10
968	ENSG00000188243	COMMD6	626.1	-0.428887	0.0804731	0.742834	1.31129e-08	9.53413e-08
969	ENSG00000160401	CFAP157	210.335	-0.42861	0.118044	0.742977	3.0634e-05	0.000139477
970	ENSG00000277363	SRCIN1	396.097	-0.428208	0.0815551	0.743184	2.01937e-08	1.4354e-07
971	ENSG00000205060	SLC35B4	1317.32	-0.427139	0.0592115	0.743735	8.07862e-14	1.00217e-12
972	ENSG00000204348	DXO	758.082	-0.426291	0.0749712	0.744172	1.81596e-09	1.48115e-08
973	ENSG00000118162	KPTN	460.879	-0.426233	0.0758109	0.744202	2.62233e-09	2.08819e-08
974	ENSG00000214077	GNAQP1	148.803	-0.426112	0.117762	0.744265	3.2768e-05	0.000148304
975	ENSG00000134900	TPP2	1631.05	-0.426091	0.0697511	0.744275	1.43988e-10	1.33942e-09
976	ENSG00000204310	AGPAT1	1170.16	-0.42606	0.0613095	0.744292	5.45395e-13	6.29238e-12
977	ENSG00000129194	SOX15	91.9185	-0.425672	0.145062	0.744492	0.000324654	0.00122774
978	ENSG00000273456		62.1983	-0.425363	0.189542	0.744651	0.00208008	0.00661051
979	ENSG00000119509	INVS	807.9	-0.424854	0.0610885	0.744914	5.3056e-13	6.12932e-12
980	ENSG00000106665	CLIP2	337.21	-0.424733	0.0869816	0.744977	1.38674e-07	8.87542e-07
981	ENSG00000223705	NSUN5P1	1282.72	-0.4243	0.0804474	0.7452	1.83876e-08	1.31397e-07
982	ENSG00000136098	NEK3	351.652	-0.423236	0.0782651	0.74575	8.97703e-09	6.66565e-08
983	ENSG00000269825		88.1111	-0.423212	0.154433	0.745763	0.000583898	0.00210302
984	ENSG00000091844	RGS17	284.419	-0.422282	0.167635	0.746243	0.00107515	0.00366972
985	ENSG00000197619	ZNF615	147.61	-0.421962	0.141295	0.746409	0.000286008	0.00109247
986	ENSG00000147119	CHST7	264.957	-0.421796	0.117843	0.746495	3.92154e-05	0.000174725
987	ENSG00000176658	MYO1D	3229.43	-0.421773	0.0386109	0.746507	1.46559e-28	4.95494e-27
988	ENSG00000068024	HDAC4	636.135	-0.421662	0.0798756	0.746564	1.83283e-08	1.31027e-07
989	ENSG00000156858	PRR14	3737.36	-0.421646	0.0461799	0.746572	1.10513e-20	2.29414e-19
990	ENSG00000169093	ASMTL	1472.03	-0.421597	0.0566879	0.746598	1.61332e-14	2.15261e-13
991	ENSG00000082146	STRADB	570.072	-0.421579	0.0669415	0.746607	4.54401e-11	4.44707e-10
992	ENSG00000160691	SHC1	3057.84	-0.421281	0.0496914	0.746761	3.68916e-18	6.46121e-17
993	ENSG00000171467	ZNF318	1833.74	-0.421253	0.0487631	0.746776	9.17338e-19	1.67196e-17
994	ENSG00000119906	SLF2	2447.47	-0.420861	0.0691599	0.746979	1.74086e-10	1.60997e-09
995	ENSG00000184675	AMER1	471.406	-0.420821	0.0781568	0.746999	1.04184e-08	7.67071e-08
996	ENSG00000198791	CNOT7	3365.37	-0.420653	0.103783	0.747086	6.27035e-06	3.17587e-05
997	ENSG00000204209	DAXX	3524.15	-0.420628	0.0420987	0.7471	2.74558e-24	7.12017e-23
998	ENSG00000105619	TFPT	1117.43	-0.42062	0.073996	0.747104	1.92454e-09	1.56606e-08
999	ENSG00000112312	GMNN	1519.31	-0.42024	0.0467633	0.7473	4.1786e-20	8.3855e-19
1000	ENSG00000156795	NTAQ1	757.802	-0.420114	0.0725148	0.747365	1.0217e-09	8.61884e-09
1001	ENSG00000184465	WDR27	860.653	-0.420028	0.0668195	0.74741	4.96205e-11	4.83723e-10
1002	ENSG00000131018	SYNE1	187.368	-0.419876	0.131961	0.747489	0.000157022	0.000628628
1003	ENSG00000176884	GRIN1	1696.55	-0.419737	0.06053	0.747561	6.4e-13	7.34991e-12
1004	ENSG00000075643	MOCOS	757.319	-0.419347	0.070262	0.747763	3.61218e-10	3.20656e-09
1005	ENSG00000118939	UCHL3	150.259	-0.419337	0.166242	0.747768	0.00109199	0.00371919
1006	ENSG00000146263	MMS22L	1314.14	-0.41923	0.102487	0.747824	5.43431e-06	2.77982e-05
1007	ENSG00000069424	KCNAB2	638.694	-0.418654	0.0621409	0.748122	2.5377e-12	2.77228e-11
1008	ENSG00000164430	CGAS	585.669	-0.41851	0.0896305	0.748197	4.13246e-07	2.48559e-06
1009	ENSG00000224914	LINC00863	170.719	-0.418063	0.128105	0.748429	0.000121827	0.000496943
1010	ENSG00000140263	SORD	1246	-0.417852	0.0556661	0.748538	9.85835e-15	1.34306e-13
1011	ENSG00000204514	ZNF814	212.079	-0.417592	0.10662	0.748673	1.11952e-05	5.44617e-05
1012	ENSG00000227540		55.7809	-0.416064	0.17926	0.749467	0.00186695	0.00600744
1013	ENSG00000188026	RILPL1	415.35	-0.416032	0.0892883	0.749483	4.41908e-07	2.64706e-06
1014	ENSG00000102781	KATNAL1	349.506	-0.415948	0.103033	0.749527	6.9663e-06	3.49997e-05
1015	ENSG00000260916	CCPG1	326.585	-0.41554	0.170899	0.749739	0.00142486	0.00472313
1016	ENSG00000134905	CARS2	1116.42	-0.415267	0.0501605	0.749881	2.10092e-17	3.47747e-16
1017	ENSG00000122140	MRPS2	3855.07	-0.415101	0.0420333	0.749967	9.20259e-24	2.30447e-22
1018	ENSG00000204623	POLR1HASP	167.728	-0.414856	0.117003	0.750094	4.69144e-05	0.000206605
1019	ENSG00000173166	RAPH1	404.092	-0.414841	0.0788601	0.750102	2.14133e-08	1.51716e-07
1020	ENSG00000010404	IDS	2160.78	-0.414819	0.0751469	0.750113	5.15067e-09	3.94516e-08
1021	ENSG00000139726	DENR	3629.31	-0.414719	0.0977795	0.750166	2.97249e-06	1.58065e-05
1022	ENSG00000138134	STAMBPL1	76.1333	-0.41451	0.180737	0.750274	0.00202156	0.00644913
1023	ENSG00000150990	DHX37	2559.31	-0.414438	0.052112	0.750311	3.07667e-16	4.72144e-15
1024	ENSG00000131323	TRAF3	1710.94	-0.414431	0.0509886	0.750315	7.39977e-17	1.1782e-15
1025	ENSG00000072778	ACADVL	7706.14	-0.414359	0.051183	0.750353	9.65072e-17	1.51968e-15
1026	ENSG00000136986	DERL1	4263.13	-0.414326	0.0752046	0.75037	5.4941e-09	4.19534e-08
1027	ENSG00000090975	PITPNM2	436.342	-0.414248	0.089685	0.75041	5.42878e-07	3.21878e-06
1028	ENSG00000103253	HAGHL	2494.79	-0.414193	0.0660691	0.750439	5.80196e-11	5.6029e-10
1029	ENSG00000178726	THBD	864.932	-0.414174	0.0710732	0.750449	8.77858e-10	7.46307e-09
1030	ENSG00000138792	ENPEP	330.132	-0.41394	0.0865738	0.750571	2.5004e-07	1.54542e-06
1031	ENSG00000188343	CIBAR1	365.574	-0.413736	0.122105	0.750677	8.25931e-05	0.000347783
1032	ENSG00000273604	EPOP	703.87	-0.413704	0.0691205	0.750694	3.41392e-10	3.03983e-09
1033	ENSG00000134884	ARGLU1	2771.82	-0.413419	0.0448848	0.750842	5.64246e-21	1.194e-19
1034	ENSG00000150995	ITPR1	348.057	-0.413418	0.10053	0.750843	5.20076e-06	2.67208e-05
1035	ENSG00000198346	ZNF813	397.244	-0.412918	0.101848	0.751103	6.64941e-06	3.35136e-05
1036	ENSG00000172432	GTPBP2	2087.36	-0.412659	0.0612641	0.751238	2.69295e-12	2.93638e-11
1037	ENSG00000148841	ITPRIP	367.02	-0.412414	0.0850618	0.751365	1.82163e-07	1.14492e-06
1038	ENSG00000184860	SDR42E1	1170.09	-0.412281	0.0569428	0.751434	7.54854e-14	9.4042e-13
1039	ENSG00000008256	CYTH3	781.942	-0.411776	0.0552707	0.751697	1.58782e-14	2.12183e-13
1040	ENSG00000102349	KLF8	68.5635	-0.411393	0.176999	0.751897	0.00192494	0.00617698
1041	ENSG00000101986	ABCD1	882.928	-0.411198	0.0663335	0.751999	9.27024e-11	8.74916e-10
1042	ENSG00000227057	WDR46	2782.35	-0.411056	0.0482658	0.752073	2.88718e-18	5.09747e-17
1043	ENSG00000242125	SNHG3	1065.82	-0.411	0.0666092	0.752102	1.11168e-10	1.04412e-09
1044	ENSG00000143153	ATP1B1	4008	-0.410704	0.0629289	0.752256	1.11965e-11	1.15595e-10
1045	ENSG00000107833	NPM3	1121.95	-0.410103	0.0709975	0.752569	1.2265e-09	1.02427e-08
1046	ENSG00000169062	UPF3A	1638.1	-0.409617	0.0554912	0.752823	2.70427e-14	3.53538e-13
1047	ENSG00000126947	ARMCX1	1198.21	-0.409166	0.0689558	0.753058	4.83721e-10	4.22748e-09
1048	ENSG00000275202		88.0792	-0.408899	0.155863	0.753198	0.000909347	0.00315054
1049	ENSG00000184949	FAM227A	84.1755	-0.40876	0.150765	0.753271	0.000714627	0.00253007
1050	ENSG00000204396	VWA7	156.692	-0.408748	0.121965	0.753277	9.76855e-05	0.000405762
1051	ENSG00000170523	KRT83	142.799	-0.40835	0.112624	0.753485	3.68902e-05	0.000164996
1052	ENSG00000095319	NUP188	9573.66	-0.406824	0.0400139	0.754282	5.17163e-25	1.41685e-23
1053	ENSG00000171097	KYAT1	212.208	-0.406461	0.120431	0.754472	9.17129e-05	0.000383047
1054	ENSG00000187630	DHRS4L2	798.766	-0.406233	0.0711417	0.754591	1.86036e-09	1.51595e-08
1055	ENSG00000121753	ADGRB2	368.184	-0.406052	0.0843534	0.754686	2.27143e-07	1.41189e-06
1056	ENSG00000067829	IDH3G	3423.79	-0.406022	0.0543629	0.754701	1.44488e-14	1.93879e-13
1057	ENSG00000280195		96.3563	-0.406004	0.158739	0.754711	0.00111115	0.00377709
1058	ENSG00000130826	DKC1	4768.44	-0.405977	0.0359631	0.754725	2.82073e-30	1.03146e-28
1059	ENSG00000145730	PAM	2106.28	-0.405767	0.0453294	0.754835	6.4728e-20	1.27121e-18
1060	ENSG00000162729	IGSF8	925.846	-0.405684	0.0801772	0.754878	6.60631e-08	4.39724e-07
1061	ENSG00000147419	CCDC25	1663.79	-0.405599	0.0720077	0.754923	2.92368e-09	2.31235e-08
1062	ENSG00000113580	NR3C1	853.229	-0.405464	0.092585	0.754993	1.74451e-06	9.65865e-06
1063	ENSG00000196422	PPP1R26	4223.05	-0.405391	0.0471382	0.755032	1.4665e-18	2.63985e-17
1064	ENSG00000102595	UGGT2	615.701	-0.405349	0.0997849	0.755053	6.83074e-06	3.43878e-05
1065	ENSG00000096433	ITPR3	4789.08	-0.405251	0.0438483	0.755105	4.4998e-21	9.58001e-20
1066	ENSG00000130338	TULP4	1383.58	-0.405163	0.0633219	0.755151	2.71032e-11	2.70552e-10
1067	ENSG00000104267	CA2	3998.4	-0.404533	0.0533935	0.755481	6.43088e-15	8.87177e-14
1068	ENSG00000196591	HDAC2	5109.37	-0.404488	0.0643681	0.755504	5.69749e-11	5.5081e-10
1069	ENSG00000178531	CTXN1	2008.84	-0.404066	0.0609995	0.755725	6.14697e-12	6.52942e-11
1070	ENSG00000247626	01,03,2002	600.284	-0.403802	0.0673118	0.755864	3.39456e-10	3.02413e-09
1071	ENSG00000189376	C8orf76	194.852	-0.403736	0.114364	0.755898	5.42299e-05	0.000236027
1072	ENSG00000228672	PROB1	388.199	-0.40371	0.0870367	0.755912	5.37942e-07	3.19168e-06
1073	ENSG00000151892	GFRA1	48477.7	-0.403554	0.0373594	0.755994	6.47246e-28	2.11462e-26
1074	ENSG00000268516	ZNF8-DT	124.535	-0.403482	0.145574	0.756031	0.000628942	0.00225503
1075	ENSG00000232630	PRPS1P2	169.072	-0.403174	0.123799	0.756193	0.000140622	0.000567783
1076	ENSG00000151287	TEX30	408.506	-0.402816	0.099257	0.756381	7.0798e-06	3.55495e-05
1077	ENSG00000155252	PI4K2A	1017.1	-0.402662	0.0627377	0.756461	2.43001e-11	2.43544e-10
1078	ENSG00000275993		167.943	-0.402593	0.116157	0.756497	6.88511e-05	0.000293811
1079	ENSG00000223478	ZDHHC12-DT	290.669	-0.402575	0.0949242	0.756507	3.27524e-06	1.73111e-05
1080	ENSG00000047597	XK	167.131	-0.401996	0.132882	0.756811	0.000298942	0.00113864
1081	ENSG00000164687	FABP5	139.552	-0.401451	0.133744	0.757096	0.000322969	0.00122217
1082	ENSG00000196458	ZNF605	251.645	-0.400835	0.100993	0.75742	1.03613e-05	5.07158e-05
1083	ENSG00000168264	IRF2BP2	2815.61	-0.40037	0.0434099	0.757664	5.58606e-21	1.1835e-19
1084	ENSG00000001167	NFYA	2282.31	-0.400128	0.0431952	0.757791	3.84374e-21	8.2133e-20
1085	ENSG00000130560	UBAC1	3363.62	-0.400123	0.0544023	0.757794	3.55616e-14	4.58732e-13
1086	ENSG00000131652	THOC6	1288.17	-0.399967	0.0580884	0.757876	1.05618e-12	1.18492e-11
1087	ENSG00000111206	FOXM1	5998.38	-0.399552	0.0328693	0.758094	1.06986e-34	4.98669e-33
1088	ENSG00000148399	DPH7	2143.01	-0.399465	0.0510318	0.758139	9.41048e-16	1.38456e-14
1089	ENSG00000170364	SETMAR	471.189	-0.399424	0.0725501	0.758161	6.30096e-09	4.7636e-08
1090	ENSG00000152253	SPC25	842.755	-0.398678	0.0983518	0.758553	7.45069e-06	3.72087e-05
1091	ENSG00000173210	ABLIM3	1508.34	-0.398606	0.0586656	0.758591	2.00604e-12	2.20665e-11
1092	ENSG00000280287		167.38	-0.3984	0.112627	0.758699	5.51115e-05	0.000239625
1093	ENSG00000102572	STK24	2859.39	-0.398044	0.0522341	0.758887	4.81795e-15	6.72091e-14
1094	ENSG00000160703	NLRX1	465.102	-0.397796	0.073173	0.759017	9.37091e-09	6.94043e-08
1095	ENSG00000178773	CPNE7	115.284	-0.39775	0.137276	0.759041	0.000456302	0.00167839
1096	ENSG00000035664	DAPK2	217.544	-0.397331	0.126276	0.759262	0.000211345	0.000828459
1097	ENSG00000178425	NT5DC1	1104.93	-0.397194	0.087652	0.759334	9.30866e-07	5.33988e-06
1098	ENSG00000112576	CCND3	2658.55	-0.397192	0.0566108	0.759335	4.2891e-13	5.00129e-12
1099	ENSG00000171587	DSCAM	5825.14	-0.396222	0.037977	0.759845	3.54104e-26	1.03501e-24
1100	ENSG00000229807	XIST	3087.17	-0.396188	0.119642	0.759863	0.000123611	0.000503754
1101	ENSG00000065621	GSTO2	1138.11	-0.396035	0.0544117	0.759944	6.46213e-14	8.13187e-13
1102	ENSG00000184489	PTP4A3	317.474	-0.395705	0.085714	0.760118	6.32946e-07	3.71875e-06
1103	ENSG00000153485	LYSET	485.211	-0.395501	0.100997	0.760225	1.33497e-05	6.42101e-05
1104	ENSG00000091409	ITGA6	962.796	-0.395385	0.0848498	0.760286	5.17134e-07	3.0724e-06
1105	ENSG00000139926	FRMD6	1358.45	-0.395356	0.0784324	0.760302	7.87391e-08	5.1896e-07
1106	ENSG00000033170	FUT8	4479.52	-0.395187	0.0458118	0.760391	1.26129e-18	2.28221e-17
1107	ENSG00000188372	ZP3	508.744	-0.395134	0.0791546	0.760419	1.01197e-07	6.56094e-07
1108	ENSG00000107821	KAZALD1	537.214	-0.39497	0.0850432	0.760505	5.58176e-07	3.30388e-06
1109	ENSG00000247400	DNAJC3-DT	177.905	-0.39482	0.105507	0.760584	2.64627e-05	0.000121466
1110	ENSG00000029639	TFB1M	143.577	-0.394719	0.128275	0.760638	0.000269231	0.0010354
1111	ENSG00000160233	LRRC3	371.82	-0.394511	0.0995123	0.760747	1.1067e-05	5.39283e-05
1112	ENSG00000091127	PUS7	2174.16	-0.393843	0.0544435	0.761099	9.10937e-14	1.12129e-12
1113	ENSG00000059573	ALDH18A1	4664	-0.393715	0.0334921	0.761167	1.38126e-32	5.8036e-31
1114	ENSG00000162924	REL	567.12	-0.393653	0.0961239	0.7612	6.50545e-06	3.28733e-05
1115	ENSG00000229036	VDAC1P8	115.672	-0.393621	0.153953	0.761217	0.00123267	0.0041482
1116	ENSG00000137413	TAF8	928.432	-0.393357	0.0582149	0.761356	2.69873e-12	2.94084e-11
1117	ENSG00000148834	GSTO1	1263.63	-0.393198	0.0488885	0.76144	1.75286e-16	2.72582e-15
1118	ENSG00000228109	MELTF-AS1	155.264	-0.393019	0.11799	0.761535	0.000118546	0.000485146
1119	ENSG00000130827	PLXNA3	5305.56	-0.392785	0.0754646	0.761658	3.40542e-08	2.34992e-07
1120	ENSG00000267858	MZF1-AS1	217.069	-0.392662	0.105114	0.761723	2.75755e-05	0.000126308
1121	ENSG00000170525	PFKFB3	2829.76	-0.392648	0.0499138	0.76173	7.27398e-16	1.07839e-14
1122	ENSG00000065150	IPO5	5115.42	-0.392339	0.0522505	0.761894	1.18141e-14	1.59705e-13
1123	ENSG00000198689	SLC9A6	629.935	-0.3923	0.0816674	0.761914	2.64308e-07	1.62587e-06
1124	ENSG00000183479	TREX2	86.3154	-0.392192	0.155368	0.761971	0.00135877	0.00452896
1125	ENSG00000214413	BBIP1	386.088	-0.392181	0.0854558	0.761977	7.38007e-07	4.28559e-06
1126	ENSG00000112297	CRYBG1	4589.62	-0.39184	0.0409607	0.762157	2.29585e-22	5.27934e-21
1127	ENSG00000105173	CCNE1	724.038	-0.391259	0.0640397	0.762464	1.88338e-10	1.72988e-09
1128	ENSG00000213888	LINC01521	348.221	-0.391007	0.0877201	0.762597	1.36696e-06	7.6901e-06
1129	ENSG00000136877	FPGS	3910.4	-0.390891	0.0500776	0.762658	1.19337e-15	1.73969e-14
1130	ENSG00000165233	CARD19	1386.59	-0.390746	0.0685152	0.762735	2.17369e-09	1.75492e-08
1131	ENSG00000095564	BTAF1	2149.5	-0.3907	0.0589071	0.76276	6.41049e-12	6.77442e-11
1132	ENSG00000130177	CDC16	1872.68	-0.390512	0.0525013	0.762859	2.0439e-14	2.70442e-13
1133	ENSG00000167676	PLIN4	146.292	-0.390457	0.123421	0.762888	0.000210993	0.000827264
1134	ENSG00000156103	MMP16	856.783	-0.390402	0.129035	0.762917	0.00032737	0.00123774
1135	ENSG00000134202	GSTM3	4984.25	-0.390299	0.0439794	0.762971	1.45423e-19	2.7689e-18
1136	ENSG00000111641	NOP2	3625.51	-0.389747	0.0337421	0.763263	1.56891e-31	6.28969e-30
1137	ENSG00000236814		135.734	-0.389343	0.125826	0.763477	0.000265893	0.00102369
1138	ENSG00000224420	ADM5	182.807	-0.389296	0.117935	0.763502	0.000135059	0.000547724
1139	ENSG00000272631		90.5238	-0.389019	0.175017	0.763649	0.00294838	0.00902219
1140	ENSG00000157593	SLC35B2	3616.83	-0.3889	0.0498644	0.763711	1.2745e-15	1.85332e-14
1141	ENSG00000135185	TMEM243	816.073	-0.38885	0.0724512	0.763738	1.46246e-08	1.05717e-07
1142	ENSG00000113407	TARS1	5216.36	-0.387913	0.0463796	0.764234	1.26636e-17	2.12834e-16
1143	ENSG00000120533	ENY2	2685.73	-0.3878	0.0430386	0.764294	4.33439e-20	8.66828e-19
1144	ENSG00000164086	DUSP7	413.741	-0.387746	0.074425	0.764323	3.43559e-08	2.36699e-07
1145	ENSG00000145779	TNFAIP8	259.357	-0.387529	0.114888	0.764438	0.00010696	0.000441871
1146	ENSG00000156802	ATAD2	10351	-0.387176	0.055669	0.764625	7.10869e-13	8.13705e-12
1147	ENSG00000070614	NDST1	3658.73	-0.38705	0.0361817	0.764692	2.27193e-27	7.12946e-26
1148	ENSG00000104635	SLC39A14	1347.44	-0.386908	0.0515133	0.764767	1.20841e-14	1.63228e-13
1149	ENSG00000168528	SERINC2	949.09	-0.386825	0.0714386	0.764811	1.14119e-08	8.34949e-08
1150	ENSG00000123179	EBPL	1123.17	-0.386541	0.0666504	0.764962	1.27253e-09	1.06158e-08
1151	ENSG00000072571	HMMR	1642.8	-0.386496	0.0997633	0.764986	1.68422e-05	7.96064e-05
1152	ENSG00000123552	USP45	390.786	-0.386426	0.111085	0.765022	7.44772e-05	0.000316045
1153	ENSG00000095752	IL11	149.575	-0.386419	0.132977	0.765026	0.000486624	0.0017813
1154	ENSG00000112394	SLC16A10	104.777	-0.386393	0.137892	0.76504	0.00066083	0.00235824
1155	ENSG00000137218	FRS3	106.892	-0.385411	0.163306	0.765561	0.00218235	0.00689788
1156	ENSG00000112110	MRPL18	1217.49	-0.385403	0.0618582	0.765565	9.19283e-11	8.68079e-10
1157	ENSG00000104299	INTS9	647.966	-0.385097	0.0666438	0.765728	1.45496e-09	1.20641e-08
1158	ENSG00000119547	ONECUT2	264.775	-0.384682	0.104539	0.765948	3.61205e-05	0.000161968
1159	ENSG00000176101	SSNA1	3987.1	-0.384648	0.059752	0.765966	2.43868e-11	2.44273e-10
1160	ENSG00000110697	PITPNM1	1467.15	-0.384411	0.0666473	0.766091	1.55548e-09	1.28368e-08
1161	ENSG00000137168	PPIL1	2239.25	-0.384319	0.0504804	0.766141	5.6131e-15	7.78662e-14
1162	ENSG00000128266	GNAZ	486.651	-0.384077	0.0685104	0.766269	3.97482e-09	3.09057e-08
1163	ENSG00000198663	C6orf89	3706.94	-0.383592	0.0323881	0.766527	5.21232e-33	2.22754e-31
1164	ENSG00000137200	CMTR1	3008.08	-0.383577	0.0440057	0.766535	6.20974e-19	1.14013e-17
1165	ENSG00000184007	PTP4A2	6428.12	-0.383513	0.0486047	0.766569	6.40411e-16	9.54284e-15
1166	ENSG00000197594	ENPP1	1371.39	-0.383512	0.074362	0.766569	4.66585e-08	3.17209e-07
1167	ENSG00000197217	ENTPD4	1442.52	-0.383422	0.0456287	0.766617	9.36424e-18	1.59065e-16
1168	ENSG00000197183	NOL4L	1542.09	-0.382944	0.0508764	0.766871	1.09789e-14	1.48991e-13
1169	ENSG00000126216	TUBGCP3	1545.98	-0.382936	0.0455297	0.766876	8.80813e-18	1.50202e-16
1170	ENSG00000185361	TNFAIP8L1	392.025	-0.382764	0.0946502	0.766967	8.70319e-06	4.30091e-05
1171	ENSG00000157800	SLC37A3	808.049	-0.382603	0.0615457	0.767053	1.02248e-10	9.6189e-10
1172	ENSG00000063761	ADCK1	421.496	-0.382575	0.0771995	0.767067	1.32743e-07	8.51456e-07
1173	ENSG00000112029	FBXO5	1349.03	-0.382505	0.0779176	0.767105	1.67835e-07	1.05982e-06
1174	ENSG00000214300	SPDYE3	300.831	-0.382502	0.0874197	0.767106	2.09864e-06	1.14668e-05
1175	ENSG00000134897	BIVM	247.22	-0.38219	0.148039	0.767272	0.00126433	0.00424168
1176	ENSG00000204305	AGER	341.272	-0.381836	0.0961781	0.76746	1.18525e-05	5.74356e-05
1177	ENSG00000214456	PLIN5	103.082	-0.381415	0.155373	0.767684	0.00177527	0.00574414
1178	ENSG00000115993	TRAK2	2527.96	-0.381163	0.053648	0.767818	2.54071e-13	3.02514e-12
1179	ENSG00000141756	FKBP10	178.177	-0.381009	0.123227	0.7679	0.000285526	0.00109087
1180	ENSG00000159733	ZFYVE28	323.557	-0.380464	0.0863394	0.768191	1.85088e-06	1.01895e-05
1181	ENSG00000165792	METTL17	1696.95	-0.380303	0.0513193	0.768276	2.69647e-14	3.52781e-13
1182	ENSG00000023041	ZDHHC6	1728.64	-0.38003	0.0533999	0.768422	2.351e-13	2.80691e-12
1183	ENSG00000173273	TNKS	1381.85	-0.379754	0.07181	0.768569	2.38329e-08	1.67839e-07
1184	ENSG00000054179	ENTPD2	968.623	-0.379295	0.0731814	0.768813	4.19335e-08	2.86871e-07
1185	ENSG00000186564	FOXD2	97.0819	-0.379294	0.157044	0.768814	0.00199765	0.00638451
1186	ENSG00000116337	AMPD2	1707.64	-0.379278	0.0524879	0.768822	1.06688e-13	1.30771e-12
1187	ENSG00000095383	TBC1D2	1077.11	-0.379229	0.0561988	0.768848	3.15983e-12	3.42409e-11
1188	ENSG00000170837	GPR27	526.814	-0.378806	0.0770501	0.769074	1.65845e-07	1.04764e-06
1189	ENSG00000149485	FADS1	5904.86	-0.378087	0.0329511	0.769457	4.13032e-31	1.60431e-29
1190	ENSG00000279088		199.878	-0.377914	0.124735	0.769549	0.000355587	0.00133691
1191	ENSG00000130227	XPO7	4122.03	-0.377762	0.0422066	0.769631	8.00653e-20	1.55323e-18
1192	ENSG00000150401	DCUN1D2	549.051	-0.377682	0.067999	0.769673	5.56502e-09	4.24208e-08
1193	ENSG00000186625	KATNA1	688.133	-0.377567	0.0645943	0.769734	1.02989e-09	8.67955e-09
1194	ENSG00000236104	ZBTB22	1015.2	-0.37754	0.0680687	0.769749	5.82024e-09	4.42121e-08
1195	ENSG00000197965	MPZL1	1861.57	-0.377538	0.051912	0.76975	7.65715e-14	9.53271e-13
1196	ENSG00000198938	MT-CO3	79607.1	-0.377506	0.0960582	0.769767	1.43601e-05	6.86921e-05
1197	ENSG00000169635	HIC2	386.843	-0.377422	0.0885954	0.769812	3.61184e-06	1.8947e-05
1198	ENSG00000164934	DCAF13	3723.53	-0.377044	0.0627172	0.770014	3.7842e-10	3.34907e-09
1199	ENSG00000126226	PCID2	1326.4	-0.376945	0.0516872	0.770066	6.62272e-14	8.31599e-13
1200	ENSG00000107771	CCSER2	1370.36	-0.376141	0.0956851	0.770496	1.44331e-05	6.90035e-05
1201	ENSG00000142453	CARM1	6704.34	-0.376004	0.0388955	0.770569	9.61361e-23	2.29244e-21
1202	ENSG00000127947	PTPN12	3027.76	-0.375965	0.0908036	0.77059	6.09291e-06	3.09228e-05
1203	ENSG00000177854	TMEM187	579.496	-0.375898	0.081757	0.770626	7.92846e-07	4.58727e-06
1204	ENSG00000165733	BMS1	4307.01	-0.375674	0.033951	0.770745	4.35045e-29	1.52388e-27
1205	ENSG00000160284	SPATC1L	420.35	-0.375456	0.0802695	0.770862	5.45375e-07	3.2314e-06
1206	ENSG00000120889	TNFRSF10B	2341.85	-0.375341	0.0525964	0.770923	2.10282e-13	2.51404e-12
1207	ENSG00000253276	CCDC71L	755.952	-0.375001	0.0704706	0.771105	2.05492e-08	1.45889e-07
1208	ENSG00000171100	MTM1	604.631	-0.374851	0.0940329	0.771185	1.16377e-05	5.64886e-05
1209	ENSG00000029993	HMGB3	7962.66	-0.374846	0.0393352	0.771188	3.66876e-22	8.30651e-21
1210	ENSG00000183778	B3GALT5	375.608	-0.374677	0.0962354	0.771278	1.69496e-05	8.00927e-05
1211	ENSG00000085719	CPNE3	8434.02	-0.374191	0.0952703	0.771538	1.48236e-05	7.07156e-05
1212	ENSG00000052749	RRP12	2211.73	-0.373846	0.042863	0.771722	6.3076e-19	1.15688e-17
1213	ENSG00000114279	FGF12	290.689	-0.373832	0.0957023	0.77173	1.61944e-05	7.67312e-05
1214	ENSG00000117602	RCAN3	426.269	-0.373767	0.0805616	0.771765	6.60223e-07	3.86213e-06
1215	ENSG00000184182	UBE2F	259.116	-0.37339	0.101856	0.771966	4.12207e-05	0.000183146
1216	ENSG00000075618	FSCN1	1198.05	-0.373267	0.0528988	0.772032	3.78776e-13	4.43742e-12
1217	ENSG00000051825	MPHOSPH9	1663.14	-0.372983	0.0744642	0.772184	1.07795e-07	6.96284e-07
1218	ENSG00000185621	LMLN	353.392	-0.37243	0.0803462	0.77248	6.79208e-07	3.96655e-06
1219	ENSG00000136811	ODF2	5594.94	-0.372304	0.0332617	0.772548	1.05859e-29	3.77613e-28
1220	ENSG00000168495	POLR3D	1143.46	-0.372303	0.0643072	0.772548	1.48038e-09	1.22459e-08
1221	ENSG00000187609	EXD3	1061.87	-0.372223	0.060301	0.772591	1.43876e-10	1.33909e-09
1222	ENSG00000164970	FAM219A	1391.88	-0.37209	0.0580348	0.772662	3.12869e-11	3.1019e-10
1223	ENSG00000099194	SCD	59195.7	-0.37208	0.0564267	0.772668	9.37218e-12	9.76842e-11
1224	ENSG00000157379	DHRS1	1069.8	-0.371884	0.0656977	0.772773	3.14541e-09	2.48211e-08
1225	ENSG00000137337	MDC1	2632.36	-0.371797	0.0417033	0.772819	1.13998e-19	2.19445e-18
1226	ENSG00000142556	ZNF614	471.693	-0.371686	0.0802013	0.772879	6.85354e-07	4.0011e-06
1227	ENSG00000127399	LRRC61	694.231	-0.37108	0.0781792	0.773203	4.02261e-07	2.42202e-06
1228	ENSG00000112304	ACOT13	818.774	-0.370181	0.0657126	0.773685	3.71553e-09	2.89669e-08
1229	ENSG00000213445	SIPA1	624.658	-0.369715	0.0743924	0.773935	1.34194e-07	8.60446e-07
1230	ENSG00000164649	CDCA7L	861.648	-0.369403	0.065519	0.774103	3.63221e-09	2.84187e-08
1231	ENSG00000102471	NDFIP2	872.537	-0.368696	0.0969629	0.774482	2.52357e-05	0.000116261
1232	ENSG00000222011	FAM185A	509.813	-0.368225	0.0743169	0.774735	1.46088e-07	9.30908e-07
1233	ENSG00000175984	DENND2C	276.851	-0.368141	0.0870805	0.77478	4.41675e-06	2.28877e-05
1234	ENSG00000164916	FOXK1	3051.13	-0.368028	0.0476075	0.774841	2.50055e-15	3.57376e-14
1235	ENSG00000198060	MARCHF5	2116.28	-0.367928	0.0717795	0.774895	6.0774e-08	4.06688e-07
1236	ENSG00000197702	PARVA	1257.18	-0.367927	0.0611851	0.774895	3.96259e-10	3.50339e-09
1237	ENSG00000225361	PPP1R26-AS1	328.661	-0.367772	0.0842231	0.774978	2.40403e-06	1.29972e-05
1238	ENSG00000119938	PPP1R3C	860.541	-0.3677	0.0713937	0.775017	5.35272e-08	3.60679e-07
1239	ENSG00000123191	ATP7B	529.752	-0.36769	0.0696656	0.775022	2.71709e-08	1.89513e-07
1240	ENSG00000148688	RPP30	955.883	-0.367647	0.0608168	0.775046	3.26604e-10	2.91707e-09
1241	ENSG00000136243	NUP42	400.597	-0.366881	0.0887067	0.775457	6.58984e-06	3.32325e-05
1242	ENSG00000059588	TARBP1	1075.4	-0.366728	0.0689614	0.775539	2.20248e-08	1.55796e-07
1243	ENSG00000267023	LRRC37A16P	667.922	-0.366502	0.0928236	0.775661	1.43464e-05	6.8645e-05
1244	ENSG00000138160	KIF11	4558.46	-0.366386	0.0921144	0.775723	1.27568e-05	6.15444e-05
1245	ENSG00000065060	BLTP3A	1916.69	-0.36635	0.0518649	0.775743	3.74507e-13	4.39035e-12
1246	ENSG00000065154	OAT	1685.82	-0.36631	0.0608177	0.775764	3.76883e-10	3.33884e-09
1247	ENSG00000211455	STK38L	809.626	-0.366151	0.103693	0.77585	7.12191e-05	0.000303323
1248	ENSG00000168078	PBK	1642.82	-0.365847	0.085311	0.776013	3.43922e-06	1.81231e-05
1249	ENSG00000165752	STK32C	504.714	-0.365795	0.0833194	0.776041	2.18957e-06	1.19337e-05
1250	ENSG00000124333	VAMP7	2275.94	-0.365445	0.113367	0.77623	0.000208421	0.000818467
1251	ENSG00000183137	CEP57L1	429.009	-0.365365	0.102951	0.776272	6.71046e-05	0.000286988
1252	ENSG00000141556	TBCD	4507.12	-0.365358	0.0362976	0.776276	1.94077e-24	5.0935e-23
1253	ENSG00000169057	MECP2	4709.8	-0.364651	0.0374411	0.776657	5.07243e-23	1.22326e-21
1254	ENSG00000101104	PABPC1L	1316.8	-0.364404	0.0841372	0.77679	2.87528e-06	1.53457e-05
1255	ENSG00000065615	CYB5R4	809.562	-0.364292	0.115089	0.77685	0.000254608	0.000982406
1256	ENSG00000134109	EDEM1	1342.74	-0.36415	0.0624518	0.776927	1.2157e-09	1.01671e-08
1257	ENSG00000069482	GAL	461.731	-0.363976	0.0838511	0.77702	2.76173e-06	1.47848e-05
1258	ENSG00000255571	MIR9-3HG	316.813	-0.36386	0.108094	0.777082	0.00012984	0.00052755
1259	ENSG00000112592	TBP	805.199	-0.363764	0.0602177	0.777135	3.43005e-10	3.05109e-09
1260	ENSG00000164663	USP49	363.652	-0.363389	0.0899157	0.777337	1.0001e-05	4.90346e-05
1261	ENSG00000222041	CYTOR	173.486	-0.363231	0.102899	0.777422	7.29263e-05	0.00030999
1262	ENSG00000108106	UBE2S	10356.2	-0.36319	0.0624042	0.777443	1.30406e-09	1.08541e-08
1263	ENSG00000232445	EMSLR	240.973	-0.363171	0.104826	0.777454	9.23198e-05	0.000385305
1264	ENSG00000115525	ST3GAL5	1000.33	-0.363136	0.0706782	0.777473	5.8687e-08	3.93324e-07
1265	ENSG00000109576	AADAT	319.871	-0.36296	0.0801074	0.777568	1.17348e-06	6.65518e-06
1266	ENSG00000136104	RNASEH2B	748.114	-0.362806	0.0827689	0.777651	2.30018e-06	1.24782e-05
1267	ENSG00000179988	PSTK	145.14	-0.362705	0.12922	0.777705	0.000781149	0.00274226
1268	ENSG00000010292	NCAPD2	9368.67	-0.362427	0.0345798	0.777855	2.67499e-26	7.8714e-25
1269	ENSG00000167114	SLC27A4	3704.01	-0.362416	0.0486803	0.777861	2.31903e-14	3.05689e-13
1270	ENSG00000150867	PIP4K2A	5268.8	-0.362349	0.0534373	0.777897	2.78963e-12	3.03422e-11
1271	ENSG00000065029	ZNF76	1521.26	-0.362297	0.0483379	0.777925	1.58628e-14	2.12139e-13
1272	ENSG00000156374	PCGF6	575.518	-0.362142	0.0794759	0.778009	1.04657e-06	5.97227e-06
1273	ENSG00000138835	RGS3	2043.07	-0.361645	0.0627642	0.778277	1.85146e-09	1.50941e-08
1274	ENSG00000176533	GNG7	143.823	-0.361501	0.122643	0.778354	0.000517282	0.00188327
1275	ENSG00000160293	VAV2	6634.38	-0.361468	0.0375464	0.778372	1.54353e-22	3.61017e-21
1276	ENSG00000243156	MICAL3	1027.85	-0.361318	0.0544856	0.778453	7.75653e-12	8.13296e-11
1277	ENSG00000226332		246.673	-0.361208	0.114717	0.778512	0.000274669	0.001054
1278	ENSG00000165185	KIAA1958	792.477	-0.360814	0.0705975	0.778725	6.84905e-08	4.55361e-07
1279	ENSG00000100461	RBM23	3937.66	-0.36069	0.0389011	0.778792	4.59128e-21	9.75103e-20
1280	ENSG00000154316	TDH	85.2925	-0.360675	0.148472	0.7788	0.00223372	0.00703158
1281	ENSG00000139514	SLC7A1	5446.24	-0.360301	0.034425	0.779002	3.15799e-26	9.26149e-25
1282	ENSG00000103034	NDRG4	661.424	-0.359883	0.0670322	0.779228	1.73576e-08	1.24495e-07
1283	ENSG00000141576	RNF157	656.737	-0.359569	0.0645764	0.779397	5.72852e-09	4.35911e-08
1284	ENSG00000181218	H2AC25	629.307	-0.359509	0.0639921	0.77943	4.31273e-09	3.33845e-08
1285	ENSG00000256053	COA8	581.732	-0.359307	0.0694865	0.779539	5.04251e-08	3.41092e-07
1286	ENSG00000166822	TMEM170A	1099.82	-0.359047	0.124928	0.77968	0.000657803	0.00234839
1287	ENSG00000070214	SLC44A1	8035.42	-0.359006	0.0777863	0.779702	8.09831e-07	4.67935e-06
1288	ENSG00000166886	NAB2	2494.67	-0.35882	0.0621591	0.779802	1.76657e-09	1.44627e-08
1289	ENSG00000244879	GABPB1-AS1	1188.14	-0.358643	0.0626798	0.779898	2.37995e-09	1.90822e-08
1290	ENSG00000175322	ZNF519	247.309	-0.358095	0.11315	0.780194	0.000266273	0.00102493
1291	ENSG00000104228	TRIM35	794.872	-0.358058	0.0673609	0.780214	2.3436e-08	1.6531e-07
1292	ENSG00000256073	URB1-AS1	201.055	-0.358051	0.111658	0.780218	0.000232004	0.000902974
1293	ENSG00000170852	KBTBD2	2668.45	-0.358034	0.0672448	0.780227	2.23461e-08	1.57877e-07
1294	ENSG00000272079		334.07	-0.357953	0.0823765	0.780271	2.8056e-06	1.50104e-05
1295	ENSG00000135317	SNX14	2528.57	-0.357827	0.0956847	0.780339	3.4515e-05	0.000155406
1296	ENSG00000143674	MAP3K21	622.131	-0.357814	0.0705206	0.780346	8.43919e-08	5.53295e-07
1297	ENSG00000074319	TSG101	2321.05	-0.357785	0.0491774	0.780362	8.41408e-14	1.03936e-12
1298	ENSG00000233836		79.1837	-0.357162	0.150719	0.780699	0.00266918	0.0082589
1299	ENSG00000105671	DDX49	3021.28	-0.357063	0.0480641	0.780753	2.69125e-14	3.52362e-13
1300	ENSG00000246451	KLC1-AS1	146.196	-0.356866	0.131132	0.780859	0.00104349	0.0035714
1301	ENSG00000175470	PPP2R2D	2269.9	-0.356679	0.0399525	0.78096	1.11085e-19	2.1431e-18
1302	ENSG00000100564	PIGH	359.907	-0.356226	0.0815464	0.781205	2.55721e-06	1.37827e-05
1303	ENSG00000206567		154.5	-0.355601	0.127258	0.781544	0.000853531	0.00297122
1304	ENSG00000104899	AMH	1209.45	-0.355101	0.0889791	0.781815	1.29586e-05	6.24665e-05
1305	ENSG00000158941	CCAR2	4732.58	-0.354994	0.0377367	0.781873	1.32291e-21	2.894e-20
1306	ENSG00000044090	CUL7	2985.1	-0.354898	0.0376782	0.781925	1.18032e-21	2.59508e-20
1307	ENSG00000090857	PDPR	1829.04	-0.354527	0.0485799	0.782126	7.2512e-14	9.05313e-13
1308	ENSG00000135469	COQ10A	219.755	-0.354485	0.113263	0.782149	0.000305961	0.00116334
1309	ENSG00000105717	PBX4	154.648	-0.35437	0.113563	0.782211	0.000315549	0.00119642
1310	ENSG00000197771	MCMBP	4441.67	-0.354301	0.0552676	0.782249	3.47471e-11	3.43326e-10
1311	ENSG00000167964	RAB26	657.559	-0.354138	0.0905842	0.782337	1.81241e-05	8.51819e-05
1312	ENSG00000196284	SUPT3H	178.715	-0.354113	0.113586	0.782351	0.000319084	0.00120877
1313	ENSG00000165716	DIPK1B	308.445	-0.353876	0.100187	0.782479	7.68891e-05	0.000325253
1314	ENSG00000157693	TMEM268	1110.73	-0.3538	0.0503958	0.78252	5.4517e-13	6.29238e-12
1315	ENSG00000102606	ARHGEF7	1987.32	-0.353333	0.0432306	0.782774	7.67261e-17	1.21807e-15
1316	ENSG00000124523	SIRT5	401.951	-0.352726	0.0822442	0.783103	3.71276e-06	1.9453e-05
1317	ENSG00000136933	RABEPK	961.822	-0.352663	0.0597689	0.783137	8.53908e-10	7.26653e-09
1318	ENSG00000184083	FAM120C	1364.13	-0.352353	0.0677783	0.783306	4.52213e-08	3.08037e-07
1319	ENSG00000102119	EMD	4616.57	-0.352287	0.0485274	0.783341	9.72494e-14	1.19286e-12
1320	ENSG00000141480	ARRB2	1470.58	-0.352281	0.0533147	0.783344	9.54605e-12	9.92595e-11
1321	ENSG00000152804	HHEX	212.743	-0.352194	0.105915	0.783392	0.000161651	0.000645827
1322	ENSG00000107338	SHB	1049.44	-0.35219	0.0691658	0.783394	7.92195e-08	5.21929e-07
1323	ENSG00000184661	CDCA2	1402.11	-0.351895	0.0586709	0.783554	4.75582e-10	4.16468e-09
1324	ENSG00000100647	SUSD6	1585.52	-0.351859	0.0456061	0.783574	3.0735e-15	4.34994e-14
1325	ENSG00000204536	CCHCR1	1032.93	-0.351839	0.0510463	0.783584	1.35752e-12	1.51423e-11
1326	ENSG00000213341	CHUK	1690.51	-0.351833	0.0790313	0.783588	1.79934e-06	9.92448e-06
1327	ENSG00000089053	ANAPC5	6422.87	-0.351369	0.0418687	0.78384	1.23735e-17	2.08359e-16
1328	ENSG00000176024	ZNF613	121.509	-0.351225	0.136977	0.783918	0.00168347	0.00547245
1329	ENSG00000178464	RPL10P16	2710.47	-0.351212	0.0610088	0.783925	2.01765e-09	1.63346e-08
1330	ENSG00000169692	AGPAT2	3047.79	-0.351074	0.0514558	0.784	2.2137e-12	2.42743e-11
1331	ENSG00000207652	MIR621	150.598	-0.350818	0.130744	0.784139	0.00121528	0.0040968
1332	ENSG00000005810	MYCBP2	1289.9	-0.350139	0.0847266	0.784509	7.39262e-06	3.6961e-05
1333	ENSG00000112578	BYSL	1422.86	-0.349983	0.0583478	0.784593	4.78828e-10	4.18891e-09
1334	ENSG00000092964	DPYSL2	1670.96	-0.349966	0.0676123	0.784602	5.15849e-08	3.48263e-07
1335	ENSG00000204149	AGAP6	366.653	-0.349951	0.0892127	0.784611	1.7623e-05	8.3005e-05
1336	ENSG00000122034	GTF3A	4576.07	-0.349951	0.0379423	0.784611	7.64408e-21	1.59822e-19
1337	ENSG00000198816	ZNF358	436.416	-0.349834	0.0805136	0.784674	2.94275e-06	1.56722e-05
1338	ENSG00000104765	BNIP3L	1981.67	-0.349758	0.0957284	0.784716	5.03197e-05	0.000219939
1339	ENSG00000204599	TRIM39	397.677	-0.349684	0.0737098	0.784756	4.60697e-07	2.753e-06
1340	ENSG00000111678	C12orf57	764.799	-0.349526	0.0772114	0.784842	1.2909e-06	7.28566e-06
1341	ENSG00000104679	R3HCC1	924.553	-0.349157	0.0538715	0.785043	2.24419e-11	2.25568e-10
1342	ENSG00000245149	RNF139-DT	140.746	-0.348988	0.132402	0.785134	0.00140623	0.00466848
1343	ENSG00000182979	MTA1	6533.77	-0.348769	0.0613904	0.785254	3.1719e-09	2.50075e-08
1344	ENSG00000095380	NANS	3679.35	-0.348728	0.0428969	0.785276	1.12549e-16	1.76276e-15
1345	ENSG00000178409	BEND3	813.33	-0.348434	0.0606877	0.785436	2.23757e-09	1.80316e-08
1346	ENSG00000171307	ZDHHC16	1853.79	-0.347706	0.0447651	0.785833	2.08269e-15	2.99124e-14
1347	ENSG00000184719	RNLS	309.4	-0.347691	0.0847562	0.785841	8.5203e-06	4.21649e-05
1348	ENSG00000112210	RAB23	671.374	-0.347541	0.0851309	0.785922	9.26725e-06	4.56288e-05
1349	ENSG00000180596	H2BC4	222.76	-0.347525	0.11351	0.785931	0.000399236	0.00148473
1350	ENSG00000274272		199.952	-0.347494	0.127156	0.785948	0.00108107	0.0036863
1351	ENSG00000260804	LINC01963	229.563	-0.347454	0.137087	0.78597	0.00187455	0.00602856
1352	ENSG00000136932	TRMO	611.01	-0.347238	0.063629	0.786088	1.1389e-08	8.33617e-08
1353	ENSG00000247077	PGAM5	4475.44	-0.346992	0.0361504	0.786222	2.19254e-22	5.04919e-21
1354	ENSG00000167799	NUDT8	641.048	-0.346963	0.0760917	0.786237	1.12301e-06	6.38762e-06
1355	ENSG00000160183	TMPRSS3	97.1181	-0.34674	0.134766	0.786359	0.00169925	0.00551851
1356	ENSG00000188290	HES4	2281.68	-0.346662	0.0709761	0.786401	2.34881e-07	1.45688e-06
1357	ENSG00000196387	ZNF140	534.448	-0.346575	0.0666283	0.786449	4.58423e-08	3.12024e-07
1358	ENSG00000065427	KARS1	11355	-0.346472	0.0305523	0.786505	2.29226e-30	8.47071e-29
1359	ENSG00000120256	LRP11	1747.42	-0.346463	0.0932817	0.78651	4.07984e-05	0.000181408
1360	ENSG00000108828	VAT1	4477.54	-0.346379	0.0401858	0.786556	1.7943e-18	3.197e-17
1361	ENSG00000144366	GULP1	487.902	-0.346358	0.13184	0.786567	0.0014685	0.00484392
1362	ENSG00000225648	SBDSP1	1425.74	-0.346298	0.0628679	0.7866	8.59869e-09	6.40104e-08
1363	ENSG00000130475	FCHO1	1319.3	-0.34595	0.054072	0.786789	3.93084e-11	3.86429e-10
1364	ENSG00000138380	CARF	244.746	-0.345647	0.115737	0.786955	0.000512399	0.00186705
1365	ENSG00000139826	ABHD13	503.883	-0.345498	0.141661	0.787036	0.00244692	0.00763247
1366	ENSG00000127588	GNG13	134.875	-0.345296	0.133338	0.787146	0.00164068	0.00535226
1367	ENSG00000176386	CDC26	374.883	-0.345284	0.0897146	0.787153	2.43324e-05	0.000112277
1368	ENSG00000124571	XPO5	4387.73	-0.345267	0.0382688	0.787162	4.98039e-20	9.89229e-19
1369	ENSG00000278730		1697.31	-0.345252	0.0814271	0.787171	4.78995e-06	2.469e-05
1370	ENSG00000196810	CTBP1-DT	1319.14	-0.345187	0.0543667	0.787206	5.40867e-11	5.25212e-10
1371	ENSG00000080854	IGSF9B	104.898	-0.345118	0.133056	0.787244	0.00162425	0.00530856
1372	ENSG00000154237	LRRK1	139.559	-0.345003	0.136319	0.787306	0.00192782	0.00618396
1373	ENSG00000104325	DECR1	2964.83	-0.344849	0.0494548	0.78739	7.96631e-13	9.05941e-12
1374	ENSG00000105576	TNPO2	6597.46	-0.344657	0.0443498	0.787495	2.04665e-15	2.9419e-14
1375	ENSG00000100426	ZBED4	1014.35	-0.344623	0.0543618	0.787514	5.77679e-11	5.58167e-10
1376	ENSG00000107902	LHPP	594.488	-0.344498	0.0744257	0.787582	8.22672e-07	4.74414e-06
1377	ENSG00000151014	NOCT	309.108	-0.344411	0.103279	0.787629	0.00016443	0.000656329
1378	ENSG00000136828	RALGPS1	1282.78	-0.344149	0.0558413	0.787773	1.77701e-10	1.63993e-09
1379	ENSG00000172974	VDAC2P5	924.548	-0.344107	0.0542932	0.787795	5.84634e-11	5.64264e-10
1380	ENSG00000101417	PXMP4	780.913	-0.343935	0.0600856	0.78789	2.53048e-09	2.02241e-08
1381	ENSG00000107566	ERLIN1	2114.41	-0.343585	0.040722	0.788081	8.73342e-18	1.49074e-16
1382	ENSG00000171320	ESCO2	895.431	-0.343569	0.114269	0.788089	0.000487787	0.00178481
1383	ENSG00000164933	SLC25A32	1278.17	-0.343268	0.104248	0.788254	0.000191311	0.000755861
1384	ENSG00000196659	IFT70B	359.341	-0.342815	0.0746616	0.788501	9.88871e-07	5.65777e-06
1385	ENSG00000064687	ABCA7	788.125	-0.342623	0.0907581	0.788606	3.29796e-05	0.000149146
1386	ENSG00000064933	PMS1	622.859	-0.342532	0.113185	0.788656	0.000461721	0.00169689
1387	ENSG00000198563	DDX39B	4927.19	-0.342285	0.0619378	0.788791	7.9238e-09	5.92895e-08
1388	ENSG00000004897	CDC27	3062.43	-0.342282	0.0863817	0.788793	1.56718e-05	7.44773e-05
1389	ENSG00000278952		197.495	-0.342249	0.108715	0.788811	0.00031252	0.00118622
1390	ENSG00000012232	EXTL3	1197.49	-0.341889	0.0498573	0.789007	1.81758e-12	2.00692e-11
1391	ENSG00000170571	EMB	1523.39	-0.341727	0.124148	0.789096	0.00106356	0.0036344
1392	ENSG00000107165	TYRP1	136.916	-0.341472	0.114031	0.789236	0.000513766	0.00187125
1393	ENSG00000112130	RNF8	641.716	-0.341385	0.0630048	0.789283	1.45273e-08	1.05144e-07
1394	ENSG00000074855	ANO8	1662.46	-0.34093	0.0666405	0.789532	7.39838e-08	4.89835e-07
1395	ENSG00000198208	RPS6KL1	706.088	-0.340861	0.0781029	0.78957	2.83421e-06	1.5145e-05
1396	ENSG00000269335	IKBKG	498.253	-0.340752	0.0998209	0.789629	0.000127646	0.000519107
1397	ENSG00000243279	PRAF2	312.484	-0.340051	0.0921505	0.790014	4.64196e-05	0.000204581
1398	ENSG00000114446	IFT57	1009.25	-0.339115	0.062704	0.790526	1.55317e-08	1.11858e-07
1399	ENSG00000078900	TP73	1249.66	-0.33899	0.0488083	0.790594	9.93841e-13	1.11641e-11
1400	ENSG00000112514	CUTA	3012.82	-0.338927	0.0528923	0.790629	3.80315e-11	3.74298e-10
1401	ENSG00000171903	CYP4F11	372.074	-0.338783	0.101286	0.790708	0.000164429	0.000656329
1402	ENSG00000198131	ZNF544	1048.65	-0.338552	0.0615256	0.790835	9.20754e-09	6.82232e-08
1403	ENSG00000148339	SLC25A25	2078.12	-0.338424	0.0520269	0.790905	2.01781e-11	2.03516e-10
1404	ENSG00000204574	ABCF1	6522.72	-0.338407	0.0336387	0.790914	2.34236e-24	6.11077e-23
1405	ENSG00000178074	C2orf69	1050.39	-0.338364	0.128518	0.790938	0.0015306	0.00503166
1406	ENSG00000172943	PHF8	2345.45	-0.33827	0.0411781	0.790989	5.81757e-17	9.33749e-16
1407	ENSG00000204428	LY6G5C	157.835	-0.338215	0.117185	0.79102	0.000733232	0.00258887
1408	ENSG00000165637	VDAC2	4136.15	-0.33815	0.0419106	0.791055	1.94492e-16	3.01912e-15
1409	ENSG00000167130	DOLPP1	2912.96	-0.338094	0.0434595	0.791085	1.97327e-15	2.84108e-14
1410	ENSG00000144935	TRPC1	213.825	-0.33807	0.130023	0.791099	0.00167943	0.00546339
1411	ENSG00000081320	STK17B	540.662	-0.337909	0.103757	0.791187	0.000223648	0.000872381
1412	ENSG00000002330	BAD	794.933	-0.337704	0.0838974	0.791299	1.24159e-05	6.00001e-05
1413	ENSG00000196233	LCOR	1640.42	-0.337365	0.107937	0.791485	0.000347082	0.00130747
1414	ENSG00000147912	FBXO10	141.296	-0.337177	0.126572	0.791589	0.00141454	0.00469248
1415	ENSG00000198945	L3MBTL3	134.354	-0.336785	0.139851	0.791804	0.00282626	0.0086911
1416	ENSG00000260001	TGFBR3L	148.723	-0.336776	0.125269	0.791809	0.00132345	0.00442474
1417	ENSG00000234432	LINC02983	147.782	-0.336649	0.12083	0.791879	0.000998719	0.00343026
1418	ENSG00000107679	PLEKHA1	983.358	-0.33646	0.098712	0.791982	0.000133386	0.000541441
1419	ENSG00000176915	ANKLE2	3615.69	-0.336426	0.0424781	0.792001	6.50553e-16	9.68571e-15
1420	ENSG00000260121		304.482	-0.336393	0.111434	0.792019	0.000492207	0.00179985
1421	ENSG00000113719	ERGIC1	5061.85	-0.336127	0.0310357	0.792165	7.10881e-28	2.31387e-26
1422	ENSG00000112159	MDN1	2406.01	-0.33582	0.0830463	0.792334	1.16105e-05	5.6372e-05
1423	ENSG00000130640	TUBGCP2	4598.17	-0.335651	0.0468089	0.792427	2.00722e-13	2.40303e-12
1424	ENSG00000183248	PRR36	1129.27	-0.335343	0.072281	0.792596	8.18482e-07	4.72309e-06
1425	ENSG00000268858		545.158	-0.335101	0.0627428	0.792729	2.28761e-08	1.61426e-07
1426	ENSG00000221886	FAM200C	227.075	-0.334829	0.136102	0.792878	0.00250493	0.00779069
1427	ENSG00000148248	SURF4	15761.3	-0.334819	0.0297409	0.792884	6.14454e-30	2.21444e-28
1428	ENSG00000137955	RABGGTB	983.413	-0.334635	0.0802956	0.792985	6.92669e-06	3.48107e-05
1429	ENSG00000204054	LINC00963	2785.19	-0.334618	0.0478999	0.792994	7.60286e-13	8.663e-12
1430	ENSG00000129355	CDKN2D	447.554	-0.334501	0.0757172	0.793059	2.30002e-06	1.24782e-05
1431	ENSG00000157326	DHRS4	1247.52	-0.334257	0.069349	0.793192	3.43278e-07	2.07977e-06
1432	ENSG00000047932	GOPC	1300.91	-0.334239	0.112783	0.793203	0.000593434	0.00213473
1433	ENSG00000125485	DDX31	1443.06	-0.334124	0.0480371	0.793266	9.43415e-13	1.06318e-11
1434	ENSG00000183576	SETD3	3735.3	-0.334118	0.0345051	0.793269	1.01603e-22	2.40966e-21
1435	ENSG00000100092	SH3BP1	683.732	-0.333823	0.0596595	0.793431	5.55933e-09	4.2396e-08
1436	ENSG00000149328	GLB1L2	529.1	-0.333764	0.079815	0.793464	6.54683e-06	3.30538e-05
1437	ENSG00000258947	TUBB3	280.94	-0.333754	0.0847528	0.793469	1.81315e-05	8.51939e-05
1438	ENSG00000173559	NABP1	355.903	-0.333721	0.130622	0.793487	0.00196026	0.00627303
1439	ENSG00000166582	CENPV	319.951	-0.333481	0.0956108	0.793619	0.00010217	0.000423181
1440	ENSG00000161558	TMEM143	379.296	-0.33315	0.0762647	0.793802	2.89334e-06	1.54326e-05
1441	ENSG00000198246	SLC29A3	1135.69	-0.332992	0.0619015	0.793888	1.87012e-08	1.33584e-07
1442	ENSG00000112167	SAYSD1	736.742	-0.332931	0.0703779	0.793922	5.34467e-07	3.17214e-06
1443	ENSG00000099814	CEP170B	7892.05	-0.332833	0.0469163	0.793976	3.52945e-13	4.14691e-12
1444	ENSG00000119927	GPAM	842.219	-0.332494	0.0650353	0.794162	7.82989e-08	5.16253e-07
1445	ENSG00000087903	RFX2	244.786	-0.332147	0.100949	0.794354	0.000206608	0.000811529
1446	ENSG00000151208	DLG5	7882.77	-0.331846	0.0397783	0.794519	2.04953e-17	3.39884e-16
1447	ENSG00000088002	SULT2B1	1738.22	-0.331817	0.0622302	0.794535	2.43416e-08	1.71145e-07
1448	ENSG00000119242	CCDC92	1766.18	-0.331748	0.0518573	0.794573	4.19546e-11	4.11749e-10
1449	ENSG00000241506	PSMC1P1	102.385	-0.331303	0.137333	0.794818	0.00290998	0.00891718
1450	ENSG00000133466	C1QTNF6	832.97	-0.331249	0.0643634	0.794848	6.58677e-08	4.38591e-07
1451	ENSG00000065491	TBC1D22B	884.667	-0.331188	0.0579015	0.794881	2.7429e-09	2.17825e-08
1452	ENSG00000140025	EFCAB11	371.06	-0.331031	0.0873981	0.794968	3.34981e-05	0.000151413
1453	ENSG00000168280	KIF5C	243.213	-0.330893	0.104745	0.795044	0.000323772	0.00122467
1454	ENSG00000129566	TEP1	1131.19	-0.330605	0.0523698	0.795203	7.27228e-11	6.94982e-10
1455	ENSG00000169592	INO80E	4487.66	-0.330562	0.050878	0.795227	2.1913e-11	2.20378e-10
1456	ENSG00000169131	ZNF354A	667.95	-0.33034	0.0874863	0.795349	3.51982e-05	0.000158157
1457	ENSG00000237489	C10orf143	104.779	-0.330292	0.129674	0.795376	0.00205111	0.00652792
1458	ENSG00000162078	ZG16B	1027.69	-0.330132	0.0676139	0.795464	2.56217e-07	1.57969e-06
1459	ENSG00000164951	PDP1	592.204	-0.329609	0.0750257	0.795752	2.63074e-06	1.41355e-05
1460	ENSG00000233822	H2BC15	137.631	-0.329554	0.126407	0.795782	0.00174846	0.00566476
1461	ENSG00000196204	RNF216P1	538.003	-0.329313	0.0685916	0.795915	3.85251e-07	2.3236e-06
1462	ENSG00000100926	TM9SF1	451.601	-0.329221	0.0819431	0.795966	1.33874e-05	6.43561e-05
1463	ENSG00000177084	POLE	7296.65	-0.329106	0.0501565	0.796029	1.4367e-11	1.46854e-10
1464	ENSG00000119383	PTPA	17279.8	-0.328701	0.0435407	0.796253	1.22251e-14	1.65005e-13
1465	ENSG00000108821	COL1A1	1299.52	-0.328654	0.0574387	0.796279	2.73963e-09	2.17664e-08
1466	ENSG00000162073	PAQR4	1790.41	-0.32843	0.0648786	0.796402	1.03512e-07	6.70108e-07
1467	ENSG00000118496	FBXO30	498.194	-0.32809	0.0925514	0.79659	8.55329e-05	0.000359641
1468	ENSG00000233198	RNF224	161.216	-0.328013	0.121541	0.796633	0.00136412	0.00454421
1469	ENSG00000118965	WDR35	257.199	-0.327657	0.0980707	0.796829	0.00017799	0.000706906
1470	ENSG00000204427	ABHD16A	162.173	-0.327639	0.117637	0.79684	0.00106377	0.00363441
1471	ENSG00000183765	CHEK2	996.804	-0.327622	0.0534388	0.796849	2.32962e-10	2.1131e-09
1472	ENSG00000206535	LNP1	96.2921	-0.327596	0.138056	0.796863	0.0033083	0.00999583
1473	ENSG00000198040	ZNF84	1357	-0.327262	0.0638672	0.797048	7.53677e-08	4.98242e-07
1474	ENSG00000203879	GDI1	10292.5	-0.326862	0.0477436	0.797269	2.08563e-12	2.29131e-11
1475	ENSG00000137801	THBS1	23015.6	-0.326849	0.0462525	0.797276	4.39858e-13	5.11529e-12
1476	ENSG00000107521	HPS1	2289.22	-0.326813	0.0578037	0.797296	4.09321e-09	3.17837e-08
1477	ENSG00000048162	NOP16	1314.23	-0.326621	0.0617653	0.797402	3.15791e-08	2.19036e-07
1478	ENSG00000120053	GOT1	2027.61	-0.326616	0.0453923	0.797405	1.73417e-13	2.08614e-12
1479	ENSG00000250067	YJEFN3	424.311	-0.32615	0.132651	0.797662	0.00267562	0.00827591
1480	ENSG00000100523	DDHD1	1542.22	-0.325646	0.0651809	0.797941	1.47238e-07	9.37207e-07
1481	ENSG00000182952	HMGN4	1048.47	-0.325397	0.0683486	0.798079	4.77284e-07	2.84531e-06
1482	ENSG00000181031	RPH3AL	329.837	-0.325139	0.0951574	0.798222	0.00013825	0.0005595
1483	ENSG00000096384	HSP90AB1	71708.5	-0.324983	0.0311311	0.798308	4.88913e-26	1.41485e-24
1484	ENSG00000106799	TGFBR1	1325.14	-0.324689	0.0850557	0.79847	3.0807e-05	0.000140118
1485	ENSG00000183199	HSP90AB3P	525.855	-0.324613	0.113672	0.798512	0.000878844	0.00305455
1486	ENSG00000175772	LINC01106	112.624	-0.324509	0.134848	0.79857	0.00310308	0.00944595
1487	ENSG00000107625	DDX50	1685.78	-0.324096	0.0688415	0.798799	6.20768e-07	3.64965e-06
1488	ENSG00000182704	TSKU	2627.76	-0.323847	0.0709957	0.798936	1.24638e-06	7.05945e-06
1489	ENSG00000178999	AURKB	2477.91	-0.323775	0.0485821	0.798976	7.33569e-12	7.70556e-11
1490	ENSG00000100519	PSMC6	4038.19	-0.323707	0.0525987	0.799014	2.04101e-10	1.86292e-09
1491	ENSG00000100814	CCNB1IP1	1165.98	-0.32365	0.0536077	0.799046	4.21709e-10	3.71712e-09
1492	ENSG00000168476	REEP4	2557.35	-0.32351	0.048805	0.799123	9.35533e-12	9.75888e-11
1493	ENSG00000149925	ALDOA	98746.1	-0.323269	0.0394954	0.799257	7.87089e-17	1.24841e-15
1494	ENSG00000107960	STN1	848.331	-0.323031	0.0521556	0.799389	1.59791e-10	1.48169e-09
1495	ENSG00000124813	RUNX2	555.839	-0.322983	0.0916784	0.799415	9.53429e-05	0.000396786
1496	ENSG00000075223	SEMA3C	19979.7	-0.322897	0.0704443	0.799463	1.12761e-06	6.41166e-06
1497	ENSG00000151746	BICD1	461.439	-0.322861	0.0727684	0.799483	2.22751e-06	1.21178e-05
1498	ENSG00000153989	NUS1	2134.88	-0.322592	0.0885658	0.799632	6.12513e-05	0.000264414
1499	ENSG00000225791	TRAM2-AS1	275.186	-0.322559	0.0901417	0.79965	7.78957e-05	0.000329113
1500	ENSG00000242732	RTL5	511.474	-0.322275	0.0915828	0.799808	9.71409e-05	0.000403883
1501	ENSG00000146733	PSPH	695.256	-0.322233	0.0697974	0.799831	9.67877e-07	5.54309e-06
1502	ENSG00000101098	RIMS4	937.905	-0.322028	0.0603694	0.799945	2.50298e-08	1.75772e-07
1503	ENSG00000183579	ZNRF3	674.11	-0.321861	0.0717923	0.800037	1.80871e-06	9.96989e-06
1504	ENSG00000049769	PPP1R3F	646.162	-0.321826	0.0599165	0.800056	2.0465e-08	1.4535e-07
1505	ENSG00000198055	GRK6	3346.28	-0.321797	0.0525266	0.800073	2.44667e-10	2.21353e-09
1506	ENSG00000114779	ABHD14B	565.97	-0.321724	0.0766464	0.800113	6.48419e-06	3.27848e-05
1507	ENSG00000174238	PITPNA	2973.84	-0.321698	0.0395631	0.800128	1.23234e-16	1.92667e-15
1508	ENSG00000105655	ISYNA1	2603.59	-0.321599	0.0631671	0.800182	9.15754e-08	5.97479e-07
1509	ENSG00000223501	VPS52	3357.27	-0.321504	0.0439373	0.800235	7.19239e-14	8.99255e-13
1510	ENSG00000204977	TRIM13	468.542	-0.321458	0.111495	0.800261	0.000824816	0.00287879
1511	ENSG00000136108	CKAP2	4361.82	-0.321328	0.09383	0.800333	0.000137371	0.000556456
1512	ENSG00000248275	TRIM52-AS1	250.743	-0.321299	0.0885475	0.800349	6.49789e-05	0.000278853
1513	ENSG00000165029	ABCA1	436.708	-0.321101	0.0757549	0.800459	5.43748e-06	2.78062e-05
1514	ENSG00000135333	EPHA7	1433.79	-0.320998	0.0725518	0.800516	2.37684e-06	1.28721e-05
1515	ENSG00000111361	EIF2B1	2678.66	-0.320871	0.0416488	0.800587	3.79103e-15	5.33093e-14
1516	ENSG00000203993	ARRDC1-AS1	826.903	-0.320716	0.0768144	0.800673	7.17286e-06	3.59858e-05
1517	ENSG00000165724	ZMYND19	3454.55	-0.320714	0.0603295	0.800673	2.77831e-08	1.93552e-07
1518	ENSG00000239883	PARGP1	144.642	-0.320481	0.120186	0.800803	0.00157272	0.0051546
1519	ENSG00000155755	TMEM237	734.781	-0.319564	0.0655731	0.801312	2.80559e-07	1.71946e-06
1520	ENSG00000213722	DDAH2	2993.74	-0.319351	0.0472113	0.80143	3.76951e-12	4.06461e-11
1521	ENSG00000148337	CIZ1	13454.7	-0.319284	0.0354773	0.801467	6.72633e-20	1.31657e-18
1522	ENSG00000107643	MAPK8	919.365	-0.3192	0.0591351	0.801514	1.78593e-08	1.27988e-07
1523	ENSG00000086189	DIMT1	1036.06	-0.31912	0.0787161	0.801559	1.20866e-05	5.84727e-05
1524	ENSG00000161091	MFSD12	1397.2	-0.318773	0.0563454	0.801751	4.13091e-09	3.20338e-08
1525	ENSG00000136813	ECPAS	6921.89	-0.3186	0.0372626	0.801847	3.63112e-18	6.36593e-17
1526	ENSG00000176248	ANAPC2	5433.15	-0.318147	0.0610045	0.8021	4.83023e-08	3.28129e-07
1527	ENSG00000165672	PRDX3	4492.59	-0.318117	0.0638087	0.802116	1.60214e-07	1.01463e-06
1528	ENSG00000132964	CDK8	1159.97	-0.317844	0.0532155	0.802268	6.39077e-10	5.51898e-09
1529	ENSG00000119487	MAPKAP1	6913.06	-0.317428	0.0287686	0.802499	8.03719e-29	2.77085e-27
1530	ENSG00000248527	MTATP6P1	8521.18	-0.317375	0.109886	0.802529	0.000833006	0.00290447
1531	ENSG00000144867	SRPRB	1847.32	-0.317168	0.0444174	0.802644	2.66439e-13	3.16809e-12
1532	ENSG00000147684	NDUFB9	3998	-0.317005	0.0419691	0.802735	1.2317e-14	1.66118e-13
1533	ENSG00000254093	PINX1	271.409	-0.316946	0.0923831	0.802767	0.000137588	0.000557208
1534	ENSG00000107819	SFXN3	628.299	-0.316713	0.0785111	0.802897	1.32933e-05	6.39739e-05
1535	ENSG00000169783	LINGO1	202.233	-0.316492	0.109295	0.80302	0.000818379	0.00285974
1536	ENSG00000259877	ZNF778-DT	234.263	-0.316071	0.0942697	0.803254	0.000182262	0.000722559
1537	ENSG00000107560	RAB11FIP2	277.604	-0.315885	0.123368	0.803358	0.00218212	0.00689788
1538	ENSG00000127952	STYXL1	1433.02	-0.315874	0.0572094	0.803364	9.07479e-09	6.73252e-08
1539	ENSG00000156970	BUB1B	2155.93	-0.315841	0.04144	0.803383	7.30781e-15	1.00498e-13
1540	ENSG00000198315	ZKSCAN8	957.971	-0.315775	0.0710702	0.80342	2.23206e-06	1.2135e-05
1541	ENSG00000111817	DSE	210.652	-0.315677	0.116561	0.803474	0.00143943	0.00476158
1542	ENSG00000141401	IMPA2	922.498	-0.315441	0.0539585	0.803605	1.38271e-09	1.14869e-08
1543	ENSG00000164823	OSGIN2	2923.89	-0.31539	0.075596	0.803634	7.4495e-06	3.72087e-05
1544	ENSG00000177463	NR2C2	2270.61	-0.315372	0.0666552	0.803644	5.74339e-07	3.3938e-06
1545	ENSG00000196704	AMZ2	4160.99	-0.315324	0.0391759	0.803671	2.46488e-16	3.80261e-15
1546	ENSG00000105290	APLP1	340.116	-0.315171	0.0947008	0.803756	0.000199735	0.000786831
1547	ENSG00000081307	UBA5	1719.7	-0.315094	0.108498	0.803799	0.000804355	0.00281637
1548	ENSG00000219481	NBPF1	2915.85	-0.315055	0.0486058	0.80382	2.55832e-11	2.55964e-10
1549	ENSG00000119689	DLST	5795.32	-0.314914	0.0333333	0.803899	1.05145e-21	2.32638e-20
1550	ENSG00000224126	UBE2SP2	233.18	-0.31481	0.102546	0.803957	0.000476989	0.00174896
1551	ENSG00000123364	HOXC13	1783.76	-0.314412	0.0563543	0.804179	6.57203e-09	4.95995e-08
1552	ENSG00000238227	TMEM250	4248.67	-0.314318	0.0642733	0.804231	2.63157e-07	1.62019e-06
1553	ENSG00000204520	MICA	1314.46	-0.31424	0.0549816	0.804274	2.99944e-09	2.3712e-08
1554	ENSG00000107130	NCS1	4416.9	-0.314037	0.0375927	0.804388	1.97216e-17	3.27675e-16
1555	ENSG00000112306	RPS12	13734.2	-0.314	0.065035	0.804408	3.59183e-07	2.17087e-06
1556	ENSG00000089351	GRAMD1A	1859.55	-0.313874	0.0546225	0.804479	2.50709e-09	2.00464e-08
1557	ENSG00000158863	FHIP2B	2182.27	-0.313845	0.0526095	0.804495	6.7673e-10	5.83262e-09
1558	ENSG00000204052	LRRC73	148.29	-0.313745	0.125889	0.804551	0.00266597	0.00825335
1559	ENSG00000108055	SMC3	4550.1	-0.313452	0.0653822	0.804714	4.25795e-07	2.55579e-06
1560	ENSG00000012963	UBR7	3259.08	-0.313409	0.0439023	0.804738	2.7307e-13	3.24032e-12
1561	ENSG00000120875	DUSP4	4135.7	-0.313392	0.0554543	0.804748	4.36068e-09	3.37109e-08
1562	ENSG00000238045	MVP-DT	499.469	-0.312657	0.075764	0.805158	9.1574e-06	4.51133e-05
1563	ENSG00000148335	NTMT1	1748.12	-0.31263	0.0569024	0.805173	1.0697e-08	7.86258e-08
1564	ENSG00000197191	CYSRT1	310.393	-0.31259	0.0924547	0.805195	0.000168147	0.000670403
1565	ENSG00000176171	BNIP3	1658.92	-0.312498	0.0603131	0.805246	5.90551e-08	3.95488e-07
1566	ENSG00000130023	ERMARD	572.382	-0.312161	0.0614762	0.805435	1.01843e-07	6.60033e-07
1567	ENSG00000185684	EP400P1	903.517	-0.312055	0.055898	0.805493	6.49827e-09	4.90852e-08
1568	ENSG00000187634	SAMD11	2775.29	-0.311807	0.0566679	0.805632	1.02435e-08	7.54833e-08
1569	ENSG00000131023	LATS1	1761.12	-0.311793	0.088944	0.80564	0.000107832	0.000445158
1570	ENSG00000147403	RPL10	24554.4	-0.311784	0.051141	0.805645	3.04512e-10	2.73092e-09
1571	ENSG00000122376	SHLD2	1194.32	-0.311751	0.10286	0.805663	0.000550794	0.00199324
1572	ENSG00000126787	DLGAP5	2990.94	-0.311656	0.0839928	0.805717	4.99036e-05	0.000218339
1573	ENSG00000145220	LYAR	1062.81	-0.311292	0.0750948	0.80592	8.50846e-06	4.21182e-05
1574	ENSG00000189007	ADAT2	183.705	-0.311283	0.105142	0.805925	0.00069029	0.00245558
1575	ENSG00000187961	KLHL17	1286.16	-0.311278	0.0802299	0.805928	2.56419e-05	0.000117977
1576	ENSG00000175029	CTBP2	4019.94	-0.311133	0.0370505	0.806009	1.37042e-17	2.29441e-16
1577	ENSG00000072110	ACTN1	13160.8	-0.311128	0.0320935	0.806011	9.76662e-23	2.3226e-21
1578	ENSG00000128228	SDF2L1	1147.42	-0.31086	0.0603688	0.806161	7.03186e-08	4.6716e-07
1579	ENSG00000112992	NNT	2397.38	-0.310581	0.0533954	0.806317	1.67304e-09	1.37679e-08
1580	ENSG00000240204	SMKR1	161.891	-0.310438	0.11927	0.806397	0.00201072	0.00641924
1581	ENSG00000119411	BSPRY	2865.39	-0.310189	0.0496069	0.806536	1.14435e-10	1.07308e-09
1582	ENSG00000124762	CDKN1A	10284.1	-0.310129	0.0364389	0.80657	5.21083e-18	9.0089e-17
1583	ENSG00000171453	POLR1C	913.916	-0.309962	0.0671371	0.806663	1.01711e-06	5.8098e-06
1584	ENSG00000168936	TMEM129	1845.08	-0.309798	0.053294	0.806755	1.71379e-09	1.4057e-08
1585	ENSG00000167645	YIF1B	755.497	-0.309701	0.0753767	0.806809	1.00165e-05	4.90964e-05
1586	ENSG00000162458	FBLIM1	812.417	-0.309379	0.068205	0.806989	1.4916e-06	8.34828e-06
1587	ENSG00000108091	CCDC6	6862.65	-0.30912	0.0822718	0.807134	4.21165e-05	0.000186841
1588	ENSG00000109452	INPP4B	3771.04	-0.309114	0.0765627	0.807138	1.3565e-05	6.51203e-05
1589	ENSG00000100479	POLE2	493.271	-0.30909	0.0913654	0.807151	0.000170065	0.000677276
1590	ENSG00000188483	IER5L	5573.85	-0.308591	0.0765607	0.80743	1.39837e-05	6.70012e-05
1591	ENSG00000254221	PCDHGB1	230.734	-0.308404	0.113847	0.807534	0.00150424	0.00495618
1592	ENSG00000274523	RCC1L	4215.56	-0.308105	0.0386325	0.807702	4.56549e-16	6.86749e-15
1593	ENSG00000161048	NAPEPLD	971.053	-0.307964	0.106367	0.807781	0.000862746	0.00300098
1594	ENSG00000158856	DMTN	1025.77	-0.307597	0.0659075	0.807986	8.07448e-07	4.66867e-06
1595	ENSG00000167604	NFKBID	260.244	-0.307441	0.0986399	0.808074	0.000426744	0.00157864
1596	ENSG00000170921	TANC2	5073.66	-0.306893	0.0589047	0.808381	5.16823e-08	3.48786e-07
1597	ENSG00000112511	PHF1	1637.92	-0.306816	0.0608045	0.808424	1.22423e-07	7.86127e-07
1598	ENSG00000124702	KLHDC3	4255.9	-0.306667	0.041831	0.808507	6.77705e-14	8.49147e-13
1599	ENSG00000278619	MRM1	218.524	-0.305914	0.102751	0.808929	0.00067579	0.00240769
1600	ENSG00000035403	VCL	3848.86	-0.305841	0.0456763	0.80897	6.26516e-12	6.63689e-11
1601	ENSG00000164117	FBXO8	340.238	-0.305823	0.0863365	0.808981	9.70533e-05	0.000403615
1602	ENSG00000253797	UTP14C	1011.33	-0.305745	0.0595536	0.809024	7.76279e-08	5.12022e-07
1603	ENSG00000198899	MT-ATP6	53051.2	-0.305722	0.102482	0.809037	0.000663913	0.00236827
1604	ENSG00000196367	TRRAP	7922.75	-0.3057	0.0600606	0.80905	9.78182e-08	6.356e-07
1605	ENSG00000163577	EIF5A2	339.101	-0.305657	0.124387	0.809074	0.00309032	0.00941695
1606	ENSG00000006432	MAP3K9	1809.8	-0.305496	0.0473185	0.809164	3.11576e-11	3.09258e-10
1607	ENSG00000137309	HMGA1	7307.57	-0.305484	0.0406752	0.809171	1.76416e-14	2.3485e-13
1608	ENSG00000124313	IQSEC2	1062.67	-0.305365	0.0618925	0.809237	2.18462e-07	1.36084e-06
1609	ENSG00000161203	AP2M1	22753.7	-0.30491	0.0329714	0.809493	7.09398e-21	1.48854e-19
1610	ENSG00000083544	TDRD3	561.599	-0.304752	0.0819042	0.809581	4.95507e-05	0.000216904
1611	ENSG00000130821	SLC6A8	1577.69	-0.304639	0.062565	0.809645	3.03241e-07	1.84939e-06
1612	ENSG00000161904	LEMD2	2553.52	-0.304569	0.0486731	0.809684	1.13037e-10	1.0611e-09
1613	ENSG00000122958	VPS26A	2409.54	-0.304561	0.0948685	0.809689	0.000317067	0.00120145
1614	ENSG00000183605	SFXN4	662.714	-0.304402	0.0600819	0.809778	1.10991e-07	7.1587e-07
1615	ENSG00000154359	LONRF1	562.897	-0.304221	0.083862	0.809879	7.10143e-05	0.000302525
1616	ENSG00000197417	SHPK	230.652	-0.304148	0.095014	0.80992	0.000327891	0.00123918
1617	ENSG00000141542	RAB40B	404.879	-0.304047	0.0872923	0.809977	0.000121698	0.000496537
1618	ENSG00000139842	CUL4A	3599.47	-0.303626	0.0439712	0.810214	1.48345e-12	1.64944e-11
1619	ENSG00000110931	CAMKK2	2463.35	-0.303602	0.0415291	0.810227	7.95195e-14	9.88564e-13
1620	ENSG00000004866	ST7	526.418	-0.303419	0.0678349	0.81033	2.04624e-06	1.11923e-05
1621	ENSG00000197557	IFT70A	295.294	-0.303327	0.113546	0.810382	0.0017307	0.00561346
1622	ENSG00000139180	NDUFA9	411.243	-0.303275	0.0766831	0.810411	1.95888e-05	9.16715e-05
1623	ENSG00000079950	STX7	1228.64	-0.30299	0.0727342	0.810571	8.07389e-06	4.00919e-05
1624	ENSG00000149679	CABLES2	3729.05	-0.302869	0.044664	0.810639	3.52176e-12	3.8045e-11
1625	ENSG00000197302	KRBOX5	1486.26	-0.302273	0.091467	0.810973	0.000232007	0.000902974
1626	ENSG00000213753	CENPBD2P	1283.15	-0.302242	0.0534305	0.810991	4.37912e-09	3.38236e-08
1627	ENSG00000146143	PRIM2	925.61	-0.30213	0.0847803	0.811054	9.12323e-05	0.00038113
1628	ENSG00000083123	BCKDHB	658.592	-0.30192	0.0685648	0.811172	2.82909e-06	1.51268e-05
1629	ENSG00000109854	HTATIP2	1922.23	-0.301807	0.0479488	0.811235	8.99414e-11	8.51156e-10
1630	ENSG00000145386	CCNA2	2893.4	-0.301481	0.0639605	0.811419	6.60035e-07	3.86213e-06
1631	ENSG00000131746	TNS4	251.613	-0.301285	0.103833	0.811529	0.000879584	0.00305651
1632	ENSG00000142208	AKT1	16243.1	-0.301276	0.0464296	0.811534	2.53985e-11	2.54261e-10
1633	ENSG00000136807	CDK9	3508.53	-0.30125	0.048709	0.811549	1.80877e-10	1.66661e-09
1634	ENSG00000111832	RWDD1	1327.78	-0.301217	0.0887221	0.811568	0.000169616	0.000675793
1635	ENSG00000197451	HNRNPAB	23856.1	-0.301207	0.0345378	0.811573	8.52014e-19	1.55778e-17
1636	ENSG00000166508	MCM7	25798.2	-0.301169	0.0361133	0.811595	2.2913e-17	3.76761e-16
1637	ENSG00000144485	HES6	1711.31	-0.301094	0.0600898	0.811636	1.49687e-07	9.5176e-07
1638	ENSG00000214706	IFRD2	2032.8	-0.301025	0.0668519	0.811675	1.79756e-06	9.91776e-06
1639	ENSG00000144749	LRIG1	455.347	-0.301002	0.0841999	0.811689	8.79776e-05	0.000368944
1640	ENSG00000108561	C1QBP	6617.72	-0.300842	0.039731	0.811778	1.11307e-14	1.507e-13
1641	ENSG00000156671	SAMD8	802.034	-0.300802	0.082606	0.811801	6.84934e-05	0.000292499
1642	ENSG00000233016	SNHG7	2900.69	-0.300589	0.0431208	0.811921	9.40275e-13	1.06033e-11
1643	ENSG00000128699	ORMDL1	1195.25	-0.30047	0.111714	0.811988	0.00167071	0.00543806
1644	ENSG00000106003	LFNG	1668.02	-0.300386	0.0471622	0.812035	5.57149e-11	5.39823e-10
1645	ENSG00000174373	RALGAPA1	1579.87	-0.300353	0.0763016	0.812054	2.1403e-05	9.94956e-05
1646	ENSG00000090006	LTBP4	2019.1	-0.300262	0.0711704	0.812105	6.48035e-06	3.27749e-05
1647	ENSG00000167460	TPM4	33910.8	-0.300152	0.0429248	0.812167	8.07196e-13	9.17359e-12
1648	ENSG00000102401	ARMCX3	2960.59	-0.299908	0.082187	0.812304	6.67939e-05	0.00028601
1649	ENSG00000107443	CCNJ	740.407	-0.299532	0.0936598	0.812516	0.000339447	0.00128036
1650	ENSG00000112118	MCM3	8691.56	-0.299003	0.0354015	0.812814	9.31728e-18	1.58421e-16
1651	ENSG00000164930	FZD6	2287.3	-0.298883	0.0646354	0.812881	1.02397e-06	5.8471e-06
1652	ENSG00000180626	ZNF594	532.019	-0.298739	0.0745629	0.812963	1.61329e-05	7.65021e-05
1653	ENSG00000081760	AACS	3104.58	-0.298644	0.0373367	0.813016	3.86039e-16	5.8522e-15
1654	ENSG00000126878	AIF1L	7519.27	-0.298521	0.0300408	0.813086	9.0581e-24	2.27154e-22
1655	ENSG00000122490	SLC66A2	601.095	-0.298057	0.0704671	0.813347	6.23543e-06	3.16002e-05
1656	ENSG00000171793	CTPS1	3640.35	-0.297972	0.0437007	0.813395	2.75191e-12	2.99506e-11
1657	ENSG00000111684	LPCAT3	392.541	-0.297924	0.0778861	0.813422	3.39081e-05	0.00015295
1658	ENSG00000103335	PIEZO1	20071.8	-0.297774	0.0469416	0.813506	6.62368e-11	6.3543e-10
1659	ENSG00000171503	ETFDH	523.687	-0.297571	0.0726459	0.813621	1.11177e-05	5.413e-05
1660	ENSG00000179476	C14orf28	245.982	-0.297543	0.116563	0.813637	0.00251104	0.0078083
1661	ENSG00000077150	NFKB2	1248.15	-0.297308	0.0629239	0.81377	6.3392e-07	3.72272e-06
1662	ENSG00000130312	MRPL34	947.432	-0.297276	0.0723317	0.813788	1.04997e-05	5.13353e-05
1663	ENSG00000106397	PLOD3	6537.65	-0.297149	0.049436	0.813859	5.39163e-10	4.69792e-09
1664	ENSG00000155760	FZD7	1050.13	-0.296834	0.06509	0.814037	1.39519e-06	7.82621e-06
1665	ENSG00000112234	FBXL4	444.642	-0.296669	0.0932005	0.81413	0.000362446	0.00136007
1666	ENSG00000188486	H2AX	23958.7	-0.296626	0.0509487	0.814154	1.68793e-09	1.38708e-08
1667	ENSG00000013375	PGM3	1329.9	-0.296402	0.056007	0.814281	3.43359e-08	2.36655e-07
1668	ENSG00000156787	TBC1D31	674.88	-0.296391	0.0776878	0.814287	3.55185e-05	0.000159473
1669	ENSG00000171224	FAM241B	578.824	-0.296216	0.0682479	0.814386	3.84582e-06	2.0084e-05
1670	ENSG00000280789	PAGR1	743.145	-0.295921	0.0764809	0.814552	2.86596e-05	0.000131068
1671	ENSG00000130305	NSUN5	2339.15	-0.295911	0.0500143	0.814558	9.60064e-10	8.12244e-09
1672	ENSG00000147324	MFHAS1	1264.53	-0.2958	0.0571531	0.814621	6.43349e-08	4.28712e-07
1673	ENSG00000111802	TDP2	1706.83	-0.295557	0.0819424	0.814758	8.00001e-05	0.000337433
1674	ENSG00000073712	FERMT2	2325.75	-0.295088	0.0704676	0.815023	7.58196e-06	3.78211e-05
1675	ENSG00000102580	DNAJC3	2315.85	-0.29483	0.0947087	0.815168	0.000462653	0.00169996
1676	ENSG00000121964	GTDC1	350.262	-0.294824	0.095521	0.815172	0.000505009	0.00184089
1677	ENSG00000133619	KRBA1	222.308	-0.294643	0.10276	0.815274	0.00101592	0.00348387
1678	ENSG00000165338	HECTD2	610.834	-0.294386	0.0987686	0.815419	0.000713304	0.00252692
1679	ENSG00000172264	MACROD2	252.262	-0.294324	0.0972204	0.815454	0.000613943	0.00220487
1680	ENSG00000179241	LDLRAD3	867.399	-0.294301	0.0659016	0.815467	2.18779e-06	1.19315e-05
1681	ENSG00000075702	WDR62	3442.3	-0.294242	0.0520218	0.815501	4.49613e-09	3.4666e-08
1682	ENSG00000172292	CERS6	1754.95	-0.29407	0.0865412	0.815598	0.000173836	0.000691507
1683	ENSG00000139832	RAB20	617.942	-0.293837	0.0785267	0.81573	4.79642e-05	0.000210592
1684	ENSG00000152620	NADK2	849.311	-0.293734	0.0972537	0.815788	0.0006302	0.00225861
1685	ENSG00000167925	GHDC	279.264	-0.29346	0.10463	0.815943	0.00123805	0.00416311
1686	ENSG00000064547	LPAR2	1495.03	-0.293136	0.0590874	0.816126	1.98124e-07	1.24122e-06
1687	ENSG00000188807	TMEM201	1633.99	-0.293074	0.0565936	0.816161	6.38402e-08	4.25902e-07
1688	ENSG00000114353	GNAI2	7747	-0.292989	0.0380098	0.816209	3.93712e-15	5.51859e-14
1689	ENSG00000111450	STX2	633.303	-0.292967	0.0801144	0.816222	6.6923e-05	0.000286282
1690	ENSG00000125247	TMTC4	479.522	-0.292948	0.0705005	0.816232	8.7928e-06	4.34028e-05
1691	ENSG00000151532	VTI1A	1361.59	-0.292847	0.0503763	0.81629	1.79711e-09	1.46852e-08
1692	ENSG00000145907	G3BP1	6473.62	-0.292488	0.0672634	0.816493	3.76007e-06	1.96655e-05
1693	ENSG00000082153	BZW1	10528.3	-0.292456	0.0781254	0.816511	4.79639e-05	0.000210592
1694	ENSG00000167842	MIS12	1173.08	-0.291631	0.0817017	0.816978	9.37789e-05	0.000391114
1695	ENSG00000166197	NOLC1	8879.49	-0.291605	0.0282785	0.816993	1.9963e-25	5.60245e-24
1696	ENSG00000089775	ZBTB25	723.313	-0.291486	0.0801478	0.81706	7.27217e-05	0.000309195
1697	ENSG00000147649	MTDH	7565.08	-0.291376	0.075753	0.817122	3.20293e-05	0.0001453
1698	ENSG00000114670	NEK11	249.632	-0.29131	0.0941752	0.81716	0.000503073	0.00183536
1699	ENSG00000131504	DIAPH1	11805.8	-0.290822	0.0345581	0.817436	1.22784e-17	2.07156e-16
1700	ENSG00000165669	FAM204A	1027.32	-0.290812	0.0708848	0.817442	1.1113e-05	5.41221e-05
1701	ENSG00000120784	ZFP30	390.448	-0.290614	0.0950506	0.817554	0.000567914	0.00204883
1702	ENSG00000006704	GTF2IRD1	1839.73	-0.290324	0.0483127	0.817719	5.53716e-10	4.81992e-09
1703	ENSG00000206418	RAB12	1481.26	-0.290281	0.0959173	0.817743	0.000629464	0.00225644
1704	ENSG00000134324	LPIN1	1175.19	-0.290208	0.0549115	0.817784	3.63597e-08	2.50012e-07
1705	ENSG00000149639	MTCL2	4873.54	-0.290088	0.0367039	0.817852	8.44874e-16	1.24831e-14
1706	ENSG00000117676	RPS6KA1	1500.45	-0.289908	0.0504904	0.817954	2.75961e-09	2.19052e-08
1707	ENSG00000176903	PNMA1	4712.63	-0.289746	0.0315659	0.818046	1.38095e-20	2.83972e-19
1708	ENSG00000119912	IDE	3189.71	-0.289655	0.0750571	0.818097	3.06487e-05	0.000139508
1709	ENSG00000148835	TAF5	542.849	-0.289567	0.0837163	0.818148	0.000142513	0.000574888
1710	ENSG00000004777	ARHGAP33	1926.96	-0.289295	0.0727016	0.818302	1.87856e-05	8.81014e-05
1711	ENSG00000131941	RHPN2	1394.55	-0.289291	0.0518976	0.818304	7.2919e-09	5.47958e-08
1712	ENSG00000138346	DNA2	1252.28	-0.288937	0.0876185	0.818505	0.000254257	0.000981266
1713	ENSG00000170779	CDCA4	2442.91	-0.288793	0.0519165	0.818587	7.80214e-09	5.84291e-08
1714	ENSG00000153975	ZUP1	623.427	-0.288706	0.0818001	0.818636	0.000110366	0.00045465
1715	ENSG00000164172	MOCS2	1380.51	-0.288453	0.0653781	0.81878	2.85853e-06	1.52609e-05
1716	ENSG00000164104	HMGB2	11289.1	-0.288271	0.029994	0.818883	2.29852e-22	5.27934e-21
1717	ENSG00000132341	RAN	20592.2	-0.288264	0.0286982	0.818887	3.11542e-24	8.05539e-23
1718	ENSG00000117877	POLR1G	573.059	-0.288219	0.0816646	0.818913	0.00011066	0.000455647
1719	ENSG00000120526	NUDCD1	2267.12	-0.288135	0.0890215	0.81896	0.000315364	0.00119598
1720	ENSG00000198805	PNP	2247.96	-0.287927	0.0492514	0.819078	1.4962e-09	1.23709e-08
1721	ENSG00000268006	PTOV1-AS1	649.774	-0.287422	0.0645327	0.819365	2.36788e-06	1.28336e-05
1722	ENSG00000244026	FAM86DP	277.006	-0.287301	0.100457	0.819434	0.00108276	0.00369134
1723	ENSG00000070061	ELP1	4387.93	-0.287217	0.046371	0.819481	1.76694e-10	1.63236e-09
1724	ENSG00000130921	MTRFR	1012.82	-0.287158	0.0612927	0.819515	7.95689e-07	4.6022e-06
1725	ENSG00000126883	NUP214	4483.92	-0.286999	0.0453221	0.819605	7.29757e-11	6.96637e-10
1726	ENSG00000247092	SNHG10	315.003	-0.28697	0.0872053	0.819622	0.000262991	0.00101296
1727	ENSG00000143630	HCN3	779.441	-0.286806	0.0953715	0.819715	0.000682018	0.00242889
1728	ENSG00000151338	MIPOL1	235.9	-0.286704	0.108165	0.819773	0.00203107	0.0064724
1729	ENSG00000160446	ZDHHC12	5262.76	-0.286623	0.0536597	0.819819	2.69995e-08	1.88544e-07
1730	ENSG00000134882	UBAC2	1439.14	-0.286271	0.0490685	0.820019	1.61345e-09	1.329e-08
1731	ENSG00000132423	COQ3	355.513	-0.286209	0.0956492	0.820054	0.00071797	0.00254139
1732	ENSG00000196865	NHLRC2	1765.41	-0.286161	0.0970986	0.820081	0.000829457	0.00289383
1733	ENSG00000165506	DNAAF2	718.081	-0.286071	0.067645	0.820132	6.54678e-06	3.30538e-05
1734	ENSG00000171823	FBXL14	681.19	-0.285894	0.0624312	0.820233	1.32478e-06	7.46963e-06
1735	ENSG00000144909	OSBPL11	1200.12	-0.28585	0.0564796	0.820258	1.20967e-07	7.77348e-07
1736	ENSG00000197134	ZNF257	227.734	-0.285758	0.109784	0.820311	0.00234214	0.00734319
1737	ENSG00000162430	SELENON	3449.88	-0.285703	0.0441955	0.820342	3.09271e-11	3.07319e-10
1738	ENSG00000152076	CCDC74B	301.256	-0.285599	0.102258	0.820401	0.00134154	0.0044801
1739	ENSG00000129484	PARP2	1886.59	-0.285562	0.0415732	0.820422	1.98947e-12	2.18979e-11
1740	ENSG00000180817	PPA1	5095.21	-0.285357	0.0529276	0.820539	2.05772e-08	1.46029e-07
1741	ENSG00000100949	RABGGTA	1408.1	-0.285204	0.0621637	0.820626	1.27478e-06	7.20673e-06
1742	ENSG00000008853	RHOBTB2	952.17	-0.285154	0.052243	0.820654	1.42021e-08	1.02961e-07
1743	ENSG00000138443	ABI2	2764.87	-0.284985	0.0380481	0.82075	2.14596e-14	2.83302e-13
1744	ENSG00000198824	CHAMP1	1535.42	-0.284946	0.0580701	0.820772	2.67477e-07	1.64447e-06
1745	ENSG00000130779	CLIP1	3339.55	-0.284923	0.0497937	0.820786	3.1385e-09	2.47777e-08
1746	ENSG00000047230	CTPS2	1839.71	-0.284918	0.0535155	0.820788	2.98441e-08	2.07331e-07
1747	ENSG00000100065	CARD10	1062.91	-0.284913	0.0526025	0.820791	1.79491e-08	1.28526e-07
1748	ENSG00000100575	TIMM9	705.998	-0.284906	0.0803519	0.820795	0.000105653	0.000436679
1749	ENSG00000005238	ATOSB	350.026	-0.284811	0.0838771	0.820849	0.00018327	0.000726226
1750	ENSG00000175221	MED16	2640.45	-0.284682	0.0560817	0.820923	1.12205e-07	7.23434e-07
1751	ENSG00000122912	SLC25A16	574.829	-0.284274	0.0890731	0.821155	0.000375237	0.00140505
1752	ENSG00000034693	PEX3	554.775	-0.283967	0.0834225	0.821329	0.000178522	0.000708856
1753	ENSG00000138162	TACC2	1604.31	-0.283874	0.0469228	0.821382	4.38012e-10	3.85499e-09
1754	ENSG00000179178	TMEM125	665.213	-0.283804	0.0743751	0.821422	3.73575e-05	0.00016683
1755	ENSG00000189077	TMEM120A	947.973	-0.283755	0.0716916	0.82145	2.09666e-05	9.76225e-05
1756	ENSG00000155111	CDK19	2197.78	-0.283489	0.0742314	0.821601	3.69375e-05	0.000165123
1757	ENSG00000157827	FMNL2	404.327	-0.283439	0.0896294	0.82163	0.000415889	0.00154168
1758	ENSG00000120137	PANK3	4904.17	-0.283221	0.112877	0.821754	0.00309393	0.00941974
1759	ENSG00000197989	SNHG12	437.405	-0.283064	0.0869445	0.821843	0.000302768	0.00115196
1760	ENSG00000059915	PSD	214.406	-0.283011	0.0955213	0.821874	0.000802421	0.00281016
1761	ENSG00000198556	ZNF789	768.866	-0.282837	0.0701269	0.821973	1.5377e-05	7.3136e-05
1762	ENSG00000130956	HABP4	748.665	-0.282741	0.0600903	0.822028	7.31714e-07	4.25187e-06
1763	ENSG00000120029	ARMH3	1456.57	-0.282318	0.0486196	0.822269	1.91774e-09	1.56125e-08
1764	ENSG00000131697	NPHP4	847.994	-0.282206	0.0687823	0.822333	1.14715e-05	5.57593e-05
1765	ENSG00000175305	CCNE2	870.938	-0.282087	0.0791334	0.8224	9.96368e-05	0.000413382
1766	ENSG00000152782	PANK1	666.272	-0.282015	0.092885	0.822442	0.00063667	0.00227835
1767	ENSG00000169155	ZBTB43	934.346	-0.281852	0.0742801	0.822534	4.1011e-05	0.000182261
1768	ENSG00000196363	WDR5	7455.35	-0.281758	0.0280005	0.822588	2.61883e-24	6.82185e-23
1769	ENSG00000099821	POLRMT	2311.11	-0.281647	0.0460041	0.822651	2.80711e-10	2.52784e-09
1770	ENSG00000139880	CDH24	2930.85	-0.28148	0.0570858	0.822747	2.39465e-07	1.48373e-06
1771	ENSG00000155827	RNF20	2583.19	-0.281363	0.0459201	0.822813	2.7221e-10	2.45509e-09
1772	ENSG00000232098	ZNF584-DT	804.483	-0.281202	0.0745208	0.822905	4.46921e-05	0.000197565
1773	ENSG00000158079	PTPDC1	766.741	-0.281159	0.0572292	0.82293	2.62542e-07	1.61697e-06
1774	ENSG00000256537	SMIM10L1	1138.45	-0.281066	0.0758047	0.822983	5.78827e-05	0.000250615
1775	ENSG00000204315	FKBPL	353.45	-0.281033	0.0783864	0.823002	9.26494e-05	0.000386588
1776	ENSG00000129667	RHBDF2	1192.67	-0.280635	0.0649249	0.823229	4.4088e-06	2.28533e-05
1777	ENSG00000168461	RAB31	7412.16	-0.280605	0.069142	0.823246	1.3946e-05	6.68392e-05
1778	ENSG00000144026	ZNF514	617.953	-0.280543	0.0615683	0.823281	1.50128e-06	8.39709e-06
1779	ENSG00000152990	ADGRA3	1437.73	-0.280534	0.0570279	0.823286	2.54678e-07	1.57187e-06
1780	ENSG00000115942	ORC2	1920.2	-0.280427	0.0722398	0.823347	2.90213e-05	0.000132618
1781	ENSG00000148187	MRRF	1614.56	-0.280254	0.0495961	0.823446	4.80858e-09	3.69447e-08
1782	ENSG00000165678	GHITM	9091.71	-0.280218	0.0612535	0.823467	1.37962e-06	7.74637e-06
1783	ENSG00000169598	DFFB	289.924	-0.280072	0.0963698	0.82355	0.000974876	0.00335558
1784	ENSG00000136159	NUDT15	1799.14	-0.280001	0.0824149	0.82359	0.000186137	0.000736584
1785	ENSG00000092094	OSGEP	1136.16	-0.279846	0.0812352	0.823679	0.000156841	0.000628047
1786	ENSG00000155287	SLC25A28	906.468	-0.279681	0.064921	0.823773	4.71904e-06	2.43603e-05
1787	ENSG00000130202	NECTIN2	9679.64	-0.279668	0.0484257	0.823781	2.32534e-09	1.86872e-08
1788	ENSG00000124429	POF1B	685.826	-0.279511	0.100198	0.82387	0.00140175	0.00465625
1789	ENSG00000198961	PJA2	3199.24	-0.279046	0.0776603	0.824136	9.06833e-05	0.000379109
1790	ENSG00000107290	SETX	3443.22	-0.27852	0.0703206	0.824436	2.11596e-05	9.84689e-05
1791	ENSG00000184990	SIVA1	3824.84	-0.278488	0.04553	0.824455	2.92781e-10	2.63382e-09
1792	ENSG00000058453	CROCC	1173.83	-0.278421	0.0661815	0.824493	7.41564e-06	3.70655e-05
1793	ENSG00000137310	TCF19	2906.83	-0.278156	0.037441	0.824644	3.44364e-14	4.45202e-13
1794	ENSG00000165819	METTL3	2204.04	-0.278144	0.046865	0.824651	8.96149e-10	7.60748e-09
1795	ENSG00000022976	ZNF839	534.808	-0.278113	0.0745836	0.824669	5.39567e-05	0.000234955
1796	ENSG00000116044	NFE2L2	3466.5	-0.278044	0.0650282	0.824709	5.48125e-06	2.80137e-05
1797	ENSG00000089094	KDM2B	2508.68	-0.277868	0.0385159	0.824809	1.70187e-13	2.05011e-12
1798	ENSG00000100764	PSMC1	3807.38	-0.277588	0.0472576	0.824969	1.29737e-09	1.08088e-08
1799	ENSG00000115233	PSMD14	4584.34	-0.277344	0.049786	0.825108	7.67059e-09	5.74932e-08
1800	ENSG00000165775	FUNDC2	1743.07	-0.277278	0.0550295	0.825146	1.39294e-07	8.91184e-07
1801	ENSG00000009954	BAZ1B	10107.6	-0.277265	0.0284117	0.825154	5.49124e-23	1.32206e-21
1802	ENSG00000112078	KCTD20	3861.47	-0.277135	0.0442801	0.825228	1.19666e-10	1.12093e-09
1803	ENSG00000107959	PITRM1	5695.55	-0.276949	0.0331364	0.825334	2.04424e-17	3.39328e-16
1804	ENSG00000151240	DIP2C	3114.14	-0.276829	0.0418952	0.825403	1.21386e-11	1.24733e-10
1805	ENSG00000119723	COQ6	463.533	-0.27681	0.0741272	0.825414	5.31156e-05	0.000231408
1806	ENSG00000166123	GPT2	1638.26	-0.276487	0.0494917	0.825599	7.0222e-09	5.286e-08
1807	ENSG00000104450	SPAG1	1117.45	-0.276406	0.0779889	0.825645	0.000110326	0.000454596
1808	ENSG00000125744	RTN2	284.721	-0.276368	0.100651	0.825667	0.00162741	0.0053169
1809	ENSG00000213995	NAXD	1929.57	-0.276276	0.0515632	0.82572	2.53444e-08	1.77838e-07
1810	ENSG00000155097	ATP6V1C1	2650.62	-0.276131	0.0846388	0.825803	0.000305698	0.0011626
1811	ENSG00000112773	TENT5A	3806.85	-0.276104	0.0687822	0.825818	1.70898e-05	8.06241e-05
1812	ENSG00000136237	RAPGEF5	225.425	-0.276072	0.101388	0.825836	0.00174539	0.00565691
1813	ENSG00000167840	ZNF232	235.789	-0.27558	0.0966648	0.826118	0.00118657	0.00400654
1814	ENSG00000122729	ACO1	2029.51	-0.275516	0.0478331	0.826155	2.56933e-09	2.04878e-08
1815	ENSG00000119326	CTNNAL1	1506.98	-0.275329	0.0777003	0.826262	0.000111132	0.000457268
1816	ENSG00000100784	RPS6KA5	345.598	-0.274984	0.102668	0.826459	0.00200324	0.00639887
1817	ENSG00000105677	TMEM147	2520.34	-0.274789	0.0568444	0.826571	3.97615e-07	2.3957e-06
1818	ENSG00000107874	CUEDC2	1359.17	-0.274657	0.0516885	0.826647	3.24465e-08	2.24874e-07
1819	ENSG00000136861	CDK5RAP2	5386.37	-0.274557	0.035399	0.826704	2.79051e-15	3.95904e-14
1820	ENSG00000020577	SAMD4A	436.933	-0.27445	0.0919015	0.826765	0.000777839	0.00273228
1821	ENSG00000177606	JUN	2180.5	-0.274426	0.100325	0.826779	0.00169708	0.0055126
1822	ENSG00000130299	GTPBP3	1269.85	-0.274332	0.0588987	0.826833	9.45753e-07	5.41994e-06
1823	ENSG00000162062	TEDC2	1339.49	-0.274116	0.0624039	0.826957	3.28196e-06	1.73414e-05
1824	ENSG00000144535	DIS3L2	770.844	-0.274023	0.0590718	0.82701	1.03666e-06	5.91764e-06
1825	ENSG00000273344	PAXIP1-DT	418.001	-0.273818	0.0872646	0.827128	0.00047369	0.00173832
1826	ENSG00000137161	CNPY3	2303.98	-0.273736	0.0600538	0.827175	1.52339e-06	8.50987e-06
1827	ENSG00000062822	POLD1	3429.57	-0.27332	0.0514994	0.827413	3.37275e-08	2.33013e-07
1828	ENSG00000204560	DHX16	3505.39	-0.272908	0.0414332	0.827649	1.40778e-11	1.44067e-10
1829	ENSG00000182150	ERCC6L2	1122.27	-0.272584	0.0910442	0.827835	0.000766138	0.0026966
1830	ENSG00000049541	RFC2	3169.4	-0.272538	0.0410792	0.827862	1.02131e-11	1.05881e-10
1831	ENSG00000148814	LRRC27	261.176	-0.272398	0.0902149	0.827942	0.000706029	0.00250572
1832	ENSG00000197498	RPF2	1313.72	-0.272352	0.0807585	0.827969	0.000210886	0.00082703
1833	ENSG00000107331	ABCA2	19015.7	-0.272109	0.0593112	0.828108	1.33063e-06	7.5002e-06
1834	ENSG00000056972	TRAF3IP2	1852.84	-0.27208	0.044023	0.828125	1.98753e-10	1.81723e-09
1835	ENSG00000169718	DUS1L	6564.83	-0.271817	0.0513317	0.828276	3.61346e-08	2.48562e-07
1836	ENSG00000100889	PCK2	2817.25	-0.271622	0.0604805	0.828388	2.10135e-06	1.1478e-05
1837	ENSG00000118007	STAG1	2377.86	-0.27152	0.0672585	0.828446	1.57948e-05	7.50208e-05
1838	ENSG00000137486	ARRB1	1558.81	-0.271508	0.0529332	0.828453	8.80964e-08	5.76718e-07
1839	ENSG00000138107	ACTR1A	6066.97	-0.27111	0.0398643	0.828682	3.28067e-12	3.55284e-11
1840	ENSG00000169972	PUSL1	1114.93	-0.271006	0.056779	0.828741	5.44395e-07	3.22668e-06
1841	ENSG00000065457	ADAT1	3115.82	-0.270954	0.0365056	0.828771	3.66918e-14	4.7157e-13
1842	ENSG00000106617	PRKAG2	665.716	-0.270723	0.0683696	0.828904	2.18918e-05	0.000101552
1843	ENSG00000089685	BIRC5	4867.95	-0.270243	0.0425319	0.82918	6.57458e-11	6.31413e-10
1844	ENSG00000089916	GPATCH2L	1549.32	-0.270074	0.0558856	0.829277	4.06063e-07	2.44407e-06
1845	ENSG00000163399	ATP1A1	32238.4	-0.269774	0.0405948	0.829449	9.52357e-12	9.90848e-11
1846	ENSG00000096070	BRPF3	3451.49	-0.269487	0.0464718	0.829614	2.06787e-09	1.6718e-08
1847	ENSG00000213347	MXD3	1388.11	-0.269345	0.0615329	0.829696	3.57638e-06	1.87779e-05
1848	ENSG00000185950	IRS2	465.453	-0.269327	0.0932432	0.829707	0.00109062	0.00371743
1849	ENSG00000087448	KLHL42	1571.43	-0.269324	0.08602	0.829708	0.000495378	0.00181107
1850	ENSG00000101850	GPR143	284.2	-0.269126	0.106577	0.829822	0.0032148	0.00975038
1851	ENSG00000215039	CD27-AS1	640.235	-0.268783	0.0637342	0.830019	7.33288e-06	3.67148e-05
1852	ENSG00000198569	SLC34A3	203.934	-0.268618	0.0982595	0.830114	0.00176008	0.00569924
1853	ENSG00000099282	TSPAN15	8899.19	-0.268506	0.0421077	0.830179	5.68998e-11	5.50693e-10
1854	ENSG00000148297	MED22	4527.45	-0.268437	0.0435612	0.830219	2.24473e-10	2.04395e-09
1855	ENSG00000111640	GAPDH	81002.6	-0.268285	0.0345015	0.830306	2.40555e-15	3.4408e-14
1856	ENSG00000106638	TBL2	1687.48	-0.268177	0.0540508	0.830368	2.12681e-07	1.32766e-06
1857	ENSG00000085999	RAD54L	1061.86	-0.268162	0.0703556	0.830377	4.04683e-05	0.000179986
1858	ENSG00000170632	ARMC10	2540.74	-0.268125	0.0742799	0.830398	8.92048e-05	0.000373464
1859	ENSG00000083520	DIS3	1619.98	-0.268116	0.0959091	0.830403	0.00146377	0.00483106
1860	ENSG00000176720	BOK	1968.45	-0.268093	0.0523082	0.830416	9.08105e-08	5.92931e-07
1861	ENSG00000204713	TRIM27	2688.57	-0.267836	0.0463514	0.830564	2.34477e-09	1.8826e-08
1862	ENSG00000213983	AP1G2	2404.42	-0.267703	0.0690384	0.830641	3.1038e-05	0.000141059
1863	ENSG00000233913	RPL10P9	4168.61	-0.267668	0.062409	0.830661	5.35686e-06	2.74421e-05
1864	ENSG00000184208	C22orf46P	958.34	-0.267328	0.059864	0.830857	2.39886e-06	1.29748e-05
1865	ENSG00000167202	TBC1D2B	1403.8	-0.267176	0.0465757	0.830944	3.00836e-09	2.37718e-08
1866	ENSG00000148840	PPRC1	3582.36	-0.267036	0.0412829	0.831025	3.12696e-11	3.1019e-10
1867	ENSG00000143815	LBR	1616.4	-0.266942	0.0865739	0.831079	0.00058754	0.00211526
1868	ENSG00000071994	PDCD2	3144.27	-0.26686	0.0379896	0.831127	6.84722e-13	7.84804e-12
1869	ENSG00000067840	PDZD4	929.7	-0.266857	0.06809	0.831128	2.62629e-05	0.000120612
1870	ENSG00000139734	DIAPH3	1166.7	-0.266771	0.092505	0.831178	0.00112107	0.00380563
1871	ENSG00000119392	GLE1	5432.56	-0.266742	0.0363917	0.831194	7.38691e-14	9.2094e-13
1872	ENSG00000100526	CDKN3	1505.18	-0.266705	0.0441194	0.831216	4.68087e-10	4.10315e-09
1873	ENSG00000112031	MTRF1L	514.377	-0.266597	0.0905877	0.831278	0.000930426	0.00321719
1874	ENSG00000188986	NELFB	6591.96	-0.266473	0.0411912	0.831349	3.11498e-11	3.09258e-10
1875	ENSG00000090621	PABPC4	4923.53	-0.26623	0.0326274	0.831489	1.08746e-16	1.70473e-15
1876	ENSG00000120262	CCDC170	1446.56	-0.266015	0.0653317	0.831613	1.39047e-05	6.66595e-05
1877	ENSG00000196177	ACADSB	772.73	-0.26541	0.0657709	0.831962	1.62632e-05	7.70366e-05
1878	ENSG00000072062	PRKACA	9001.03	-0.265377	0.0310855	0.831982	4.48387e-18	7.80613e-17
1879	ENSG00000164941	INTS8	2647.54	-0.265361	0.0854338	0.831991	0.000548961	0.00198701
1880	ENSG00000072042	RDH11	2620.89	-0.265278	0.0528241	0.832038	1.57122e-07	9.97129e-07
1881	ENSG00000119522	DENND1A	2399.81	-0.265127	0.0418212	0.832125	7.28707e-11	6.96014e-10
1882	ENSG00000147044	CASK	2029.96	-0.264905	0.0436589	0.832253	4.08669e-10	3.60582e-09
1883	ENSG00000108175	ZMIZ1	9540.25	-0.264875	0.0398341	0.832271	9.35745e-12	9.75888e-11
1884	ENSG00000064666	CNN2	1266.13	-0.26478	0.0757803	0.832326	0.000139843	0.000565028
1885	ENSG00000155265	GOLGA7B	348.897	-0.264618	0.0814089	0.832419	0.000336276	0.00126895
1886	ENSG00000148843	PDCD11	2839.17	-0.264512	0.0391921	0.83248	4.74172e-12	5.07535e-11
1887	ENSG00000056586	RC3H2	4477.48	-0.264327	0.0688142	0.832587	3.64552e-05	0.000163217
1888	ENSG00000164182	NDUFAF2	604.389	-0.264019	0.0706775	0.832765	5.56511e-05	0.000241791
1889	ENSG00000225484	NUTM2B-AS1	424.301	-0.263979	0.0818834	0.832788	0.000369965	0.00138679
1890	ENSG00000148484	RSU1	2813.39	-0.263723	0.0426012	0.832936	1.8968e-10	1.74038e-09
1891	ENSG00000154743	TSEN2	585.221	-0.26355	0.0682545	0.833035	3.3701e-05	0.000152251
1892	ENSG00000087842	PIR	861.649	-0.263349	0.0624017	0.833151	7.3753e-06	3.69061e-05
1893	ENSG00000276547	PCDHGB5	1127.33	-0.263324	0.0590963	0.833166	2.54237e-06	1.3707e-05
1894	ENSG00000183010	PYCR1	2158.13	-0.263315	0.0486104	0.833171	1.89048e-08	1.34872e-07
1895	ENSG00000184178	SCFD2	601.663	-0.263309	0.0615325	0.833175	5.67889e-06	2.89476e-05
1896	ENSG00000158169	FANCC	1675.33	-0.263281	0.0487197	0.833191	2.03072e-08	1.44289e-07
1897	ENSG00000233369	GTF2IP4	773.347	-0.263132	0.0920408	0.833277	0.00123527	0.00415537
1898	ENSG00000112651	MRPL2	1154.12	-0.263122	0.0782877	0.833283	0.000229015	0.000892321
1899	ENSG00000168438	CDC40	1236.44	-0.262985	0.057632	0.833362	1.53913e-06	8.58265e-06
1900	ENSG00000161996	WDR90	3347.89	-0.26296	0.0740066	0.833376	0.000112937	0.000464368
1901	ENSG00000003393	ALS2	1160.72	-0.262472	0.0507388	0.833658	7.15527e-08	4.75179e-07
1902	ENSG00000136824	SMC2	4375.36	-0.262465	0.0800381	0.833662	0.000307071	0.00116726
1903	ENSG00000162836	ACP6	901.119	-0.26241	0.0680636	0.833694	3.46729e-05	0.000156077
1904	ENSG00000112339	HBS1L	2650.39	-0.262364	0.0658617	0.833721	2.04493e-05	9.53665e-05
1905	ENSG00000250312	ZNF718	569.487	-0.262261	0.102477	0.83378	0.00303567	0.00926496
1906	ENSG00000181885	CLDN7	3012.84	-0.262165	0.045776	0.833835	3.21283e-09	2.53074e-08
1907	ENSG00000148384	INPP5E	1950.88	-0.262105	0.06457	0.83387	1.48749e-05	7.09409e-05
1908	ENSG00000132434	LANCL2	1230.23	-0.261952	0.0491607	0.833959	3.09099e-08	2.14565e-07
1909	ENSG00000137409	MTCH1	7638.97	-0.261918	0.0414751	0.833978	8.59035e-11	8.14267e-10
1910	ENSG00000107758	PPP3CB	2081.18	-0.261908	0.0887761	0.833984	0.00093074	0.00321764
1911	ENSG00000072135	PTPN18	2875.93	-0.261845	0.0447393	0.83402	1.52626e-09	1.26015e-08
1912	ENSG00000204576	PRR3	766.899	-0.261649	0.0703712	0.834134	6.01676e-05	0.000259928
1913	ENSG00000065613	SLK	3160.3	-0.26132	0.0710758	0.834324	7.08555e-05	0.000301996
1914	ENSG00000100503	NIN	1843.71	-0.260974	0.0437197	0.834524	7.55143e-10	6.47652e-09
1915	ENSG00000138442	WDR12	1435.82	-0.260779	0.0588752	0.834637	2.89751e-06	1.54501e-05
1916	ENSG00000146414	SHPRH	535.014	-0.260638	0.09633	0.834719	0.00199816	0.00638497
1917	ENSG00000015133	CCDC88C	1040.43	-0.260483	0.0609092	0.834808	5.80077e-06	2.95258e-05
1918	ENSG00000170144	HNRNPA3	17777.5	-0.260457	0.0594828	0.834824	3.6592e-06	1.91782e-05
1919	ENSG00000165118	QNG1	1473.26	-0.260399	0.0500767	0.834857	6.22758e-08	4.15942e-07
1920	ENSG00000198000	NOL8	2146.85	-0.260306	0.0555047	0.834911	8.45015e-07	4.86176e-06
1921	ENSG00000112787	FBRSL1	6693.42	-0.260229	0.0540725	0.834955	4.6178e-07	2.75853e-06
1922	ENSG00000132424	PNISR	3509.61	-0.259993	0.0581298	0.835092	2.3772e-06	1.28721e-05
1923	ENSG00000124688	MAD2L1BP	1022.12	-0.259758	0.0663761	0.835228	2.76249e-05	0.000126502
1924	ENSG00000077454	LRCH4	1351.11	-0.25969	0.0646806	0.835267	1.81019e-05	8.51001e-05
1925	ENSG00000213390	ARHGAP19	722.676	-0.259198	0.0686887	0.835552	4.87947e-05	0.000213808
1926	ENSG00000143878	RHOB	9673.52	-0.25917	0.0359521	0.835568	1.82747e-13	2.19385e-12
1927	ENSG00000047056	WDR37	1697.92	-0.259005	0.0582474	0.835664	2.69049e-06	1.44211e-05
1928	ENSG00000213551	DNAJC9	1962.07	-0.258805	0.0477668	0.83578	1.89865e-08	1.354e-07
1929	ENSG00000155096	AZIN1	8115.69	-0.258738	0.0872061	0.835819	0.000895822	0.00310861
1930	ENSG00000139746	RBM26	1805.42	-0.258637	0.0750355	0.835877	0.000170932	0.000680574
1931	ENSG00000177054	ZDHHC13	705.84	-0.258555	0.0795784	0.835925	0.000347443	0.00130846
1932	ENSG00000099203	TMED1	491.65	-0.258374	0.0926208	0.83603	0.00156865	0.00514225
1933	ENSG00000188566	NDOR1	2760.67	-0.257894	0.0614021	0.836308	8.21316e-06	4.07141e-05
1934	ENSG00000196313	POM121	3331.8	-0.25786	0.0546194	0.836327	7.30941e-07	4.24879e-06
1935	ENSG00000064999	ANKS1A	2015.58	-0.257444	0.0443201	0.836568	2.00428e-09	1.6242e-08
1936	ENSG00000092929	UNC13D	2832.25	-0.257413	0.0410392	0.836587	1.14071e-10	1.07023e-09
1937	ENSG00000234127	TRIM26	3832.29	-0.257355	0.0346646	0.83662	3.69395e-14	4.74406e-13
1938	ENSG00000010803	SCMH1	1103.34	-0.257123	0.0618056	0.836755	9.80541e-06	4.81024e-05
1939	ENSG00000139719	VPS33A	525.962	-0.257073	0.0730637	0.836784	0.000131906	0.000535685
1940	ENSG00000070756	PABPC1	65455.6	-0.256849	0.0319122	0.836914	2.74281e-16	4.2202e-15
1941	ENSG00000116604	MEF2D	1046.56	-0.256839	0.0556738	0.83692	1.23569e-06	7.00119e-06
1942	ENSG00000081386	ZNF510	852.509	-0.256412	0.0578088	0.837167	2.85663e-06	1.52554e-05
1943	ENSG00000203760	CENPW	697.792	-0.256353	0.0598806	0.837202	5.76646e-06	2.93597e-05
1944	ENSG00000074842	MYDGF	1923.04	-0.256235	0.0658339	0.83727	3.05532e-05	0.000139145
1945	ENSG00000119986	AVPI1	825.112	-0.256198	0.0927278	0.837292	0.00172125	0.00558592
1946	ENSG00000033030	ZCCHC8	1196.06	-0.255957	0.0564442	0.837431	1.80041e-06	9.92724e-06
1947	ENSG00000104907	TRMT1	1551.3	-0.255508	0.0554752	0.837692	1.28613e-06	7.26574e-06
1948	ENSG00000135597	REPS1	2082.02	-0.255445	0.0508351	0.837729	1.58917e-07	1.00715e-06
1949	ENSG00000007866	TEAD3	2284.44	-0.254777	0.0452934	0.838117	5.92549e-09	4.49725e-08
1950	ENSG00000188191	PRKAR1B	2263.05	-0.254658	0.0464091	0.838186	1.30176e-08	9.46876e-08
1951	ENSG00000166997	CNPY4	512.517	-0.254597	0.0784268	0.838221	0.000357197	0.00134239
1952	ENSG00000173950	XXYLT1	1304.56	-0.254391	0.0487234	0.838341	5.64951e-08	3.79799e-07
1953	ENSG00000119673	ACOT2	1259.28	-0.254215	0.0557099	0.838443	1.58214e-06	8.80146e-06
1954	ENSG00000272391	POM121C	4726.75	-0.254198	0.0496069	0.838453	9.47796e-08	6.16773e-07
1955	ENSG00000156502	SUPV3L1	1213.49	-0.254086	0.0513743	0.838518	2.39947e-07	1.48619e-06
1956	ENSG00000172590	MRPL52	1563.34	-0.253989	0.0572098	0.838574	2.82533e-06	1.51114e-05
1957	ENSG00000213337	ANKRD39	830.043	-0.253971	0.0737699	0.838585	0.000177058	0.000703524
1958	ENSG00000067182	TNFRSF1A	4218.81	-0.253802	0.0478346	0.838683	3.57347e-08	2.45908e-07
1959	ENSG00000005469	CROT	835.066	-0.253774	0.0843503	0.8387	0.000801687	0.00280816
1960	ENSG00000154813	DPH3	1051.98	-0.253751	0.0904351	0.838713	0.00152783	0.0050235
1961	ENSG00000064995	TAF11	2221.64	-0.253744	0.0468233	0.838717	1.91134e-08	1.36249e-07
1962	ENSG00000168502	MTCL1	399.924	-0.253722	0.0979951	0.83873	0.00292025	0.00894551
1963	ENSG00000146386	ABRACL	1215.36	-0.253721	0.0764115	0.83873	0.000276016	0.00105846
1964	ENSG00000100578	KIAA0586	841.272	-0.253714	0.0897202	0.838734	0.00142767	0.00472999
1965	ENSG00000126215	XRCC3	1615.8	-0.253706	0.0519736	0.838739	3.33177e-07	2.02208e-06
1966	ENSG00000175602	CCDC85B	2784.58	-0.253334	0.0577106	0.838955	3.56241e-06	1.8721e-05
1967	ENSG00000182512	GLRX5	3178.46	-0.25324	0.0494011	0.83901	9.40563e-08	6.12294e-07
1968	ENSG00000099385	BCL7C	1794.75	-0.252991	0.051615	0.839155	3.01613e-07	1.8401e-06
1969	ENSG00000142731	PLK4	1522.2	-0.252919	0.0779165	0.839197	0.000360274	0.00135308
1970	ENSG00000148308	GTF3C5	6457.66	-0.252901	0.036997	0.839207	2.65898e-12	2.90295e-11
1971	ENSG00000167118	URM1	4123.09	-0.252844	0.046926	0.83924	2.27672e-08	1.60722e-07
1972	ENSG00000122203	KIAA1191	4953.95	-0.252817	0.0442321	0.839256	3.51159e-09	2.75119e-08
1973	ENSG00000120685	PROSER1	3708.37	-0.252725	0.0404044	0.83931	1.28821e-10	1.20346e-09
1974	ENSG00000227671	ZNF731P	713.861	-0.252679	0.0926363	0.839336	0.00195077	0.00624846
1975	ENSG00000161036	LRWD1	2444.82	-0.252392	0.0457608	0.839504	1.11602e-08	8.18242e-08
1976	ENSG00000122952	ZWINT	6771.92	-0.252342	0.0338433	0.839532	2.92223e-14	3.81243e-13
1977	ENSG00000102054	RBBP7	12104.7	-0.252224	0.0313829	0.839601	3.03659e-16	4.66402e-15
1978	ENSG00000145860	RNF145	827.682	-0.252201	0.0638631	0.839615	2.45221e-05	0.000113093
1979	ENSG00000115827	DCAF17	697.567	-0.251867	0.0923974	0.839809	0.00196929	0.00630079
1980	ENSG00000102753	KPNA3	3168.36	-0.251834	0.096026	0.839828	0.0026771	0.00827755
1981	ENSG00000056277	ZNF280C	443.091	-0.251772	0.091528	0.839864	0.00182746	0.00589449
1982	ENSG00000160563	MED27	1377.48	-0.251579	0.0594825	0.839976	7.37508e-06	3.69061e-05
1983	ENSG00000139370	SLC15A4	782.219	-0.251516	0.0663315	0.840013	4.67435e-05	0.000205905
1984	ENSG00000162972	MAIP1	734.748	-0.251515	0.0581921	0.840014	4.87403e-06	2.50937e-05
1985	ENSG00000091436	MAP3K20	2712.1	-0.251332	0.0663468	0.84012	4.74651e-05	0.000208767
1986	ENSG00000214826	DDX12P	772.943	-0.251325	0.0830972	0.840125	0.000769952	0.00270839
1987	ENSG00000108010	GLRX3	3424.37	-0.251286	0.0531897	0.840147	7.33727e-07	4.26215e-06
1988	ENSG00000111358	GTF2H3	1443.78	-0.251191	0.0707337	0.840203	0.000119528	0.000488368
1989	ENSG00000099337	KCNK6	2963.42	-0.251147	0.0380813	0.840228	1.38675e-11	1.42081e-10
1990	ENSG00000173145	NOC3L	872.105	-0.251095	0.0925101	0.840259	0.00204801	0.00651924
1991	ENSG00000107669	ATE1	1145.63	-0.250959	0.083799	0.840337	0.000850174	0.00296079
1992	ENSG00000168924	LETM1	3422.1	-0.250887	0.0446345	0.84038	6.12563e-09	4.63305e-08
1993	ENSG00000100462	PRMT5	3808.12	-0.250748	0.0401791	0.840461	1.41566e-10	1.31829e-09
1994	ENSG00000139697	SBNO1	3863.27	-0.250348	0.0718623	0.840694	0.00015453	0.00061936
1995	ENSG00000155304	HSPA13	864.137	-0.250272	0.093866	0.840738	0.00237363	0.0074291
1996	ENSG00000214655	ZSWIM8	2426.65	-0.250269	0.0530419	0.840739	7.58001e-07	4.39586e-06
1997	ENSG00000086475	SEPHS1	5759.46	-0.249954	0.0311628	0.840923	3.4732e-16	5.31129e-15
1998	ENSG00000160803	UBQLN4	4382.29	-0.249932	0.0412956	0.840936	4.64102e-10	4.07026e-09
1999	ENSG00000171067	C11orf24	2273.49	-0.24982	0.054686	0.841001	1.56622e-06	8.71566e-06
2000	ENSG00000112640	PPP2R5D	3175.15	-0.249719	0.0464234	0.84106	2.41238e-08	1.69751e-07
2001	ENSG00000183955	KMT5A	3154.17	-0.249542	0.0449166	0.841163	8.94025e-09	6.64117e-08
2002	ENSG00000224738		1514.54	-0.249217	0.0520923	0.841353	5.49728e-07	3.25608e-06
2003	ENSG00000167523	SPATA33	1200.98	-0.249017	0.055187	0.841469	2.04649e-06	1.11923e-05
2004	ENSG00000196372	ASB13	2126.49	-0.248879	0.0493412	0.84155	1.46617e-07	9.33933e-07
2005	ENSG00000281490	CICP14	422.536	-0.248789	0.0904846	0.841603	0.00186289	0.00599719
2006	ENSG00000183943	PRKX	1632.37	-0.248387	0.0598117	0.841837	1.04442e-05	5.10927e-05
2007	ENSG00000166068	SPRED1	337.139	-0.248345	0.0883623	0.841862	0.00154808	0.00507958
2008	ENSG00000167113	COQ4	3217.83	-0.248187	0.0494628	0.841954	1.68521e-07	1.06377e-06
2009	ENSG00000100528	CNIH1	2646.74	-0.248071	0.0878423	0.842022	0.00148648	0.00490046
2010	ENSG00000147421	HMBOX1	424.042	-0.24804	0.0789024	0.84204	0.000524622	0.00190761
2011	ENSG00000197903	H2BC12	3123.34	-0.247967	0.0605865	0.842082	1.35647e-05	6.51203e-05
2012	ENSG00000142207	URB1	2061.34	-0.247962	0.0490921	0.842085	1.41782e-07	9.06108e-07
2013	ENSG00000011332	DPF1	354.626	-0.247895	0.0811785	0.842124	0.000710529	0.00251863
2014	ENSG00000182541	LIMK2	1420.25	-0.247875	0.0552182	0.842136	2.29079e-06	1.2435e-05
2015	ENSG00000138279	ANXA7	4234.98	-0.24777	0.0353738	0.842197	8.17762e-13	9.2816e-12
2016	ENSG00000111639	MRPL51	3828.83	-0.247724	0.0430746	0.842224	2.8872e-09	2.28661e-08
2017	ENSG00000188707	ZBED10P	322.755	-0.24771	0.0966933	0.842232	0.00326384	0.00987512
2018	ENSG00000123545	NDUFAF4	390.969	-0.247622	0.0913139	0.842284	0.00210096	0.00666593
2019	ENSG00000125968	ID1	3846.14	-0.247368	0.0496214	0.842432	1.99903e-07	1.25147e-06
2020	ENSG00000198719	DLL1	806.157	-0.247081	0.0773517	0.842599	0.000442921	0.00163295
2021	ENSG00000276180	H4C9	1399.8	-0.246722	0.0591135	0.842809	9.59096e-06	4.70768e-05
2022	ENSG00000094631	HDAC6	1548.19	-0.246722	0.0632946	0.842809	3.09315e-05	0.000140648
2023	ENSG00000148334	PTGES2	5229.18	-0.246663	0.0468068	0.842843	4.4328e-08	3.02423e-07
2024	ENSG00000099284	MACROH2A2	1810.06	-0.246636	0.0404177	0.842859	3.42781e-10	3.05064e-09
2025	ENSG00000163781	TOPBP1	4124.73	-0.246616	0.0615259	0.842871	1.95356e-05	9.1447e-05
2026	ENSG00000115756	HPCAL1	2470.13	-0.246487	0.0487246	0.842946	1.36686e-07	8.75464e-07
2027	ENSG00000213281	NRAS	15098.1	-0.246362	0.0926571	0.84302	0.00247683	0.00771566
2028	ENSG00000172354	GNB2	27456.6	-0.246208	0.0458441	0.843109	2.55421e-08	1.7901e-07
2029	ENSG00000155229	MMS19	2990.64	-0.246181	0.0383728	0.843126	4.61692e-11	4.5159e-10
2030	ENSG00000221821	C6orf226	318.222	-0.246172	0.0926826	0.843131	0.00249979	0.00777747
2031	ENSG00000204304	PBX2	2980.41	-0.246143	0.0432099	0.843148	3.99591e-09	3.10558e-08
2032	ENSG00000119699	TGFB3	423.27	-0.246024	0.0842442	0.843217	0.00110789	0.00376747
2033	ENSG00000198833	UBE2J1	2601.89	-0.245867	0.0584907	0.843309	8.43922e-06	4.17991e-05
2034	ENSG00000198467	TPM2	416.409	-0.245644	0.0853025	0.843439	0.00126354	0.00423987
2035	ENSG00000101665	SMAD7	455.435	-0.245287	0.075127	0.843648	0.000348932	0.00131359
2036	ENSG00000110801	PSMD9	602.012	-0.245207	0.0716566	0.843695	0.000198473	0.000782036
2037	ENSG00000156471	PTDSS1	3873.21	-0.245025	0.0427955	0.843801	3.37936e-09	2.65473e-08
2038	ENSG00000126062	TMEM115	1022.85	-0.24482	0.0614847	0.843921	2.19915e-05	0.000101933
2039	ENSG00000198937	CCDC167	385.457	-0.244489	0.0885695	0.844115	0.00184212	0.0059352
2040	ENSG00000204469	PRRC2A	26637.8	-0.244404	0.0349347	0.844164	8.73321e-13	9.88011e-12
2041	ENSG00000135124	P2RX4	953.155	-0.244339	0.0689029	0.844202	0.000125396	0.00051055
2042	ENSG00000198752	CDC42BPB	8311.06	-0.244315	0.0347363	0.844217	6.68788e-13	7.67043e-12
2043	ENSG00000107829	FBXW4	2291.79	-0.244303	0.0443556	0.844223	1.18987e-08	8.69105e-08
2044	ENSG00000142197	DOP1B	2847.25	-0.244193	0.0446615	0.844288	1.49357e-08	1.07832e-07
2045	ENSG00000158292	GPR153	1162.43	-0.244029	0.0697787	0.844384	0.000150964	0.00060576
2046	ENSG00000169925	BRD3	3728.3	-0.244027	0.0419667	0.844385	1.99601e-09	1.61969e-08
2047	ENSG00000181472	ZBTB2	1752.73	-0.243979	0.064114	0.844413	4.55891e-05	0.000201225
2048	ENSG00000138172	CALHM2	1286.73	-0.243809	0.0602438	0.844512	1.67525e-05	7.92253e-05
2049	ENSG00000140564	FURIN	1292.88	-0.243649	0.0571766	0.844606	6.58137e-06	3.32061e-05
2050	ENSG00000112357	PEX7	425.507	-0.243471	0.0882474	0.844711	0.00186	0.00598948
2051	ENSG00000128567	PODXL	6412.19	-0.243363	0.0367553	0.844774	1.18122e-11	1.21594e-10
2052	ENSG00000170312	CDK1	3539.51	-0.243224	0.076965	0.844855	0.000506959	0.00184761
2053	ENSG00000204366	ZBTB12	712.986	-0.24319	0.0610906	0.844875	2.22201e-05	0.000102938
2054	ENSG00000129173	E2F8	1082.88	-0.243139	0.0515645	0.844905	7.87055e-07	4.55528e-06
2055	ENSG00000170100	ZNF778	2263.24	-0.242842	0.0463862	0.845079	5.40506e-08	3.63797e-07
2056	ENSG00000229689	ANKRD33BP1	297.826	-0.242749	0.0839882	0.845133	0.0012394	0.00416524
2057	ENSG00000165283	STOML2	4316.57	-0.242572	0.045599	0.845237	3.41489e-08	2.35459e-07
2058	ENSG00000165804	ZNF219	1830.88	-0.242422	0.0559468	0.845325	4.78682e-06	2.46878e-05
2059	ENSG00000163382	NAXE	2830.34	-0.242382	0.0462963	0.845348	5.40524e-08	3.63797e-07
2060	ENSG00000162714	ZNF496	1806.32	-0.242381	0.0476875	0.845349	1.22042e-07	7.83965e-07
2061	ENSG00000151690	MFSD6	427.876	-0.242337	0.0726361	0.845375	0.000274298	0.00105303
2062	ENSG00000101052	IFT52	724.796	-0.2422	0.0596182	0.845455	1.57769e-05	7.49562e-05
2063	ENSG00000156482	RPL30	12191.6	-0.242191	0.0416148	0.845461	1.94595e-09	1.58201e-08
2064	ENSG00000156381	ANKRD9	2851.93	-0.242061	0.0415061	0.845536	1.81043e-09	1.47872e-08
2065	ENSG00000099797	TECR	6183.19	-0.241832	0.0458602	0.845671	4.41057e-08	3.01024e-07
2066	ENSG00000279117		795.381	-0.241509	0.0606655	0.84586	2.23468e-05	0.000103416
2067	ENSG00000230076	RPL10P6	927.23	-0.241414	0.0829105	0.845916	0.001165	0.00393945
2068	ENSG00000180879	SSR4	5941.3	-0.241403	0.0576784	0.845922	9.29135e-06	4.57346e-05
2069	ENSG00000131778	CHD1L	3191.66	-0.241373	0.0366152	0.84594	1.44317e-11	1.47429e-10
2070	ENSG00000170638	TRABD	1361.8	-0.240978	0.0697497	0.846172	0.000179035	0.000710569
2071	ENSG00000266412	NCOA4	4951.57	-0.240768	0.05615	0.846294	5.90251e-06	3e-05
2072	ENSG00000277053	GTF2IP1	374.692	-0.240751	0.0845276	0.846305	0.00142991	0.00473449
2073	ENSG00000001036	FUCA2	4226.6	-0.240692	0.0353823	0.846339	3.43016e-12	3.70784e-11
2074	ENSG00000214530	STARD10	23006.5	-0.240421	0.0531687	0.846498	2.01278e-06	1.10286e-05
2075	ENSG00000116679	IVNS1ABP	4644.55	-0.240245	0.0545421	0.846601	3.47593e-06	1.82999e-05
2076	ENSG00000049323	LTBP1	1721.18	-0.239957	0.0454483	0.846771	4.27951e-08	2.92536e-07
2077	ENSG00000068001	HYAL2	714.563	-0.239954	0.0632036	0.846772	4.80109e-05	0.000210691
2078	ENSG00000168268	NT5DC2	3336.12	-0.239733	0.058729	0.846902	1.46459e-05	6.99632e-05
2079	ENSG00000089876	DHX32	1947.4	-0.239457	0.0577271	0.847064	1.10149e-05	5.3689e-05
2080	ENSG00000071889	FAM3A	2092.1	-0.239086	0.0568614	0.847282	8.60332e-06	4.25516e-05
2081	ENSG00000124784	RIOK1	996.408	-0.239007	0.0631858	0.847328	5.0966e-05	0.000222542
2082	ENSG00000176155	CCDC57	1462.95	-0.238894	0.0615144	0.847395	3.38395e-05	0.000152708
2083	ENSG00000185347	TEDC1	2708.32	-0.238866	0.0570759	0.847411	9.3891e-06	4.61508e-05
2084	ENSG00000107938	EDRF1	1269.01	-0.238808	0.0762632	0.847445	0.000571046	0.00205885
2085	ENSG00000136897	MRPL50	1446.16	-0.238558	0.0711142	0.847592	0.000261187	0.00100645
2086	ENSG00000149930	TAOK2	11447	-0.238003	0.0457064	0.847918	6.37635e-08	4.25552e-07
2087	ENSG00000112249	ASCC3	4065.93	-0.237946	0.0757969	0.847952	0.000558117	0.00201681
2088	ENSG00000151474	FRMD4A	859.148	-0.237935	0.0756439	0.847958	0.000546446	0.00197914
2089	ENSG00000227345	PARG	1406.78	-0.237615	0.049318	0.848146	4.816e-07	2.87006e-06
2090	ENSG00000112425	EPM2A	290.498	-0.237522	0.0833014	0.848201	0.0014387	0.00476088
2091	ENSG00000124570	SERPINB6	1848.26	-0.237511	0.0459154	0.848208	7.68051e-08	5.06786e-07
2092	ENSG00000099904	ZDHHC8	1231.63	-0.237378	0.0775624	0.848286	0.000730269	0.00258022
2093	ENSG00000148225	WDR31	292.354	-0.237267	0.0872394	0.848351	0.00216365	0.00684374
2094	ENSG00000204371	EHMT2	5445.03	-0.237264	0.0353736	0.848353	6.66405e-12	7.02539e-11
2095	ENSG00000188313	PLSCR1	886.609	-0.237157	0.0614926	0.848416	3.80399e-05	0.000169661
2096	ENSG00000012048	BRCA1	2355.81	-0.237133	0.0576426	0.84843	1.28935e-05	6.217e-05
2097	ENSG00000108559	NUP88	2950.85	-0.236923	0.0352669	0.848553	6.20123e-12	6.58113e-11
2098	ENSG00000133597	ADCK2	1243.96	-0.236917	0.0545492	0.848557	4.66224e-06	2.40801e-05
2099	ENSG00000115825	PRKD3	737.584	-0.236881	0.0880769	0.848578	0.00237494	0.00743003
2100	ENSG00000167363	FN3K	511.605	-0.23643	0.0794419	0.848843	0.000969317	0.00333912
2101	ENSG00000155324	GRAMD2B	493.475	-0.236205	0.0834102	0.848975	0.00153971	0.00505496
2102	ENSG00000131368	MRPS25	2486.03	-0.235865	0.0594422	0.849175	2.41214e-05	0.000111362
2103	ENSG00000269713	NBPF9	1425.79	-0.235748	0.0569393	0.849244	1.15523e-05	5.61364e-05
2104	ENSG00000008018	PSMB1	7174.28	-0.235638	0.0380324	0.849309	1.95395e-10	1.78906e-09
2105	ENSG00000196312	MFSD14CP	520.574	-0.235112	0.0815278	0.849619	0.00131376	0.00439486
2106	ENSG00000083457	ITGAE	478.004	-0.235076	0.0695484	0.84964	0.000241867	0.00093759
2107	ENSG00000183828	NUDT14	1120.79	-0.234993	0.0692192	0.849689	0.000229183	0.000892635
2108	ENSG00000214193	SH3D21	492.063	-0.234811	0.0865216	0.849796	0.00223003	0.00702318
2109	ENSG00000166171	DPCD	570.223	-0.234768	0.0849692	0.849821	0.00192042	0.00616474
2110	ENSG00000148719	DNAJB12	2291.5	-0.234589	0.0454638	0.849927	8.30274e-08	5.45373e-07
2111	ENSG00000103326	CAPN15	4394.28	-0.234424	0.0467575	0.850024	1.79465e-07	1.12918e-06
2112	ENSG00000103876	FAH	726.44	-0.234408	0.0657124	0.850034	0.000120739	0.000493084
2113	ENSG00000215256	DHRS4-AS1	1318.91	-0.23428	0.0529858	0.850109	3.28557e-06	1.73552e-05
2114	ENSG00000112242	E2F3	1615.42	-0.23413	0.0647097	0.850198	9.93961e-05	0.000412573
2115	ENSG00000030110	BAK1	1758.64	-0.234092	0.0462645	0.85022	1.41137e-07	9.02648e-07
2116	ENSG00000182446	NPLOC4	8362.65	-0.234035	0.031264	0.850253	2.4173e-14	3.18163e-13
2117	ENSG00000080822	CLDND1	865.706	-0.234004	0.0836071	0.850272	0.00172561	0.005598
2118	ENSG00000084774	CAD	6344.75	-0.233995	0.0492159	0.850277	6.68706e-07	3.90913e-06
2119	ENSG00000100983	GSS	2511.23	-0.233983	0.0490334	0.850284	6.13311e-07	3.60823e-06
2120	ENSG00000072609	CHFR	2295.88	-0.233642	0.0464449	0.850485	1.6478e-07	1.04128e-06
2121	ENSG00000226950	DANCR	1381.83	-0.233273	0.0553001	0.850702	8.27829e-06	4.10253e-05
2122	ENSG00000127418	FGFRL1	2779.01	-0.233262	0.0512301	0.850709	1.77867e-06	9.82594e-06
2123	ENSG00000119335	SET	41815.3	-0.233144	0.0578397	0.850779	1.8695e-05	8.77234e-05
2124	ENSG00000123213	NLN	2457.21	-0.233084	0.0591641	0.850814	2.74591e-05	0.000125874
2125	ENSG00000169683	LRRC45	2585.44	-0.23299	0.0625598	0.85087	6.59276e-05	0.000282768
2126	ENSG00000135912	TTLL4	1047.07	-0.23275	0.0541605	0.851011	5.82447e-06	2.96378e-05
2127	ENSG00000140350	ANP32A	6568.09	-0.23274	0.0414668	0.851017	6.74519e-09	5.08844e-08
2128	ENSG00000138303	ASCC1	1394.49	-0.232716	0.0516971	0.851031	2.27545e-06	1.23556e-05
2129	ENSG00000136938	ANP32B	17515.8	-0.232622	0.04184	0.851087	9.14725e-09	6.78303e-08
2130	ENSG00000241468	ATP5MF	4278.36	-0.231626	0.0510435	0.851675	1.92483e-06	1.05733e-05
2131	ENSG00000107854	TNKS2	3148.17	-0.231446	0.0728047	0.851781	0.000501889	0.0018318
2132	ENSG00000146701	MDH2	11747.3	-0.231194	0.0450967	0.85193	1.00198e-07	6.50341e-07
2133	ENSG00000112282	MED23	1292.45	-0.230914	0.0618748	0.852095	6.45067e-05	0.00027703
2134	ENSG00000204160	ZDHHC18	2374.61	-0.230741	0.0561061	0.852197	1.32868e-05	6.39604e-05
2135	ENSG00000115368	WDR75	2332.34	-0.229962	0.0780699	0.852658	0.00110493	0.00375814
2136	ENSG00000108861	DUSP3	3273.9	-0.229587	0.0436831	0.852879	5.03581e-08	3.4077e-07
2137	ENSG00000198912	C1orf174	833.832	-0.229379	0.0570146	0.853002	1.9608e-05	9.17364e-05
2138	ENSG00000223482	NUTM2A-AS1	428.513	-0.229087	0.0736831	0.853174	0.000644843	0.00230495
2139	ENSG00000130024	PHF10	2388.48	-0.228972	0.072313	0.853242	0.000530304	0.00192546
2140	ENSG00000108773	KAT2A	1993.19	-0.228836	0.0617446	0.853323	7.20758e-05	0.000306598
2141	ENSG00000184445	KNTC1	2808.28	-0.228769	0.0782114	0.853363	0.00118795	0.00401009
2142	ENSG00000007264	MATK	349.902	-0.228754	0.0841415	0.853371	0.00226724	0.00712369
2143	ENSG00000120265	PCMT1	2962.68	-0.228677	0.0563722	0.853417	1.7052e-05	8.04891e-05
2144	ENSG00000188112	C6orf132	1374.61	-0.228535	0.0483503	0.853501	7.81838e-07	4.52808e-06
2145	ENSG00000116771	AGMAT	503.426	-0.228488	0.0770288	0.853529	0.00104049	0.00356182
2146	ENSG00000166167	BTRC	1150.17	-0.228435	0.0645961	0.853561	0.000139331	0.000563258
2147	ENSG00000074211	PPP2R2C	2231.4	-0.227772	0.0449434	0.853953	1.38137e-07	8.84433e-07
2148	ENSG00000083099	LYRM2	2326.51	-0.227696	0.0610467	0.853998	6.59399e-05	0.000282768
2149	ENSG00000197555	SIPA1L1	4970.88	-0.227609	0.035414	0.854049	4.48157e-11	4.38842e-10
2150	ENSG00000188976	NOC2L	7248.45	-0.227608	0.0404066	0.85405	6.09511e-09	4.61396e-08
2151	ENSG00000129197	RPAIN	1010.41	-0.22728	0.0706577	0.854244	0.000448983	0.00165286
2152	ENSG00000112379	ARFGEF3	3822.75	-0.227275	0.0667752	0.854247	0.000229819	0.000894855
2153	ENSG00000130311	DDA1	1751.36	-0.227264	0.0489261	0.854253	1.16992e-06	6.63715e-06
2154	ENSG00000148606	POLR3A	1757.38	-0.22719	0.0448865	0.854297	1.43241e-07	9.14763e-07
2155	ENSG00000143126	CELSR2	40678.6	-0.226933	0.0494852	0.85445	1.5576e-06	8.67324e-06
2156	ENSG00000134480	CCNH	1129.96	-0.226318	0.059405	0.854814	4.814e-05	0.000211152
2157	ENSG00000125753	VASP	5152.55	-0.226223	0.0369242	0.85487	3.10274e-10	2.77689e-09
2158	ENSG00000111674	ENO2	1501.22	-0.226141	0.0562181	0.854918	1.99168e-05	9.29869e-05
2159	ENSG00000198826	ARHGAP11A	3853.45	-0.22606	0.0839546	0.854966	0.00248742	0.00774312
2160	ENSG00000072849	DERL2	1421.64	-0.225892	0.0598648	0.855066	5.58463e-05	0.000242398
2161	ENSG00000085415	SEH1L	1798.34	-0.225879	0.0589883	0.855074	4.45649e-05	0.000197103
2162	ENSG00000119041	GTF3C3	1880.8	-0.22582	0.0518858	0.855109	4.66339e-06	2.40801e-05
2163	ENSG00000148842	CNNM2	1042.6	-0.225447	0.0560156	0.85533	1.9792e-05	9.24983e-05
2164	ENSG00000067177	PHKA1	1146.71	-0.225293	0.0520857	0.855421	5.28025e-06	2.70814e-05
2165	ENSG00000109685	NSD2	10547.6	-0.225197	0.0269389	0.855478	2.18994e-17	3.60773e-16
2166	ENSG00000140104	CLBA1	613.699	-0.225037	0.0796553	0.855573	0.00166307	0.0054188
2167	ENSG00000123130	ACOT9	650.133	-0.224944	0.0659331	0.855628	0.000225447	0.000879202
2168	ENSG00000179364	PACS2	6486.82	-0.22485	0.0425453	0.855684	4.36406e-08	2.98199e-07
2169	ENSG00000135723	FHOD1	1340.26	-0.224659	0.0621322	0.855797	0.000104494	0.000432194
2170	ENSG00000135316	SYNCRIP	13105.1	-0.224348	0.0745388	0.855982	0.000920179	0.00318491
2171	ENSG00000090020	SLC9A1	5476.6	-0.223985	0.0408034	0.856197	1.40432e-08	1.01851e-07
2172	ENSG00000119772	DNMT3A	3060.08	-0.223907	0.0370156	0.856243	5.07626e-10	4.42754e-09
2173	ENSG00000185499	MUC1	11087	-0.223659	0.0441956	0.856391	1.45634e-07	9.28348e-07
2174	ENSG00000165661	QSOX2	1901.15	-0.223525	0.0523734	0.85647	6.89335e-06	3.46572e-05
2175	ENSG00000102743	SLC25A15	1004.68	-0.223433	0.0615605	0.856525	9.96384e-05	0.000413382
2176	ENSG00000136816	TOR1B	1921.47	-0.222854	0.0445387	0.856869	1.96717e-07	1.23373e-06
2177	ENSG00000198924	DCLRE1A	894.3	-0.222806	0.0809684	0.856897	0.00211258	0.00669551
2178	ENSG00000130347	RTN4IP1	357.886	-0.222493	0.0847919	0.857083	0.00311095	0.00946663
2179	ENSG00000013523	ANGEL1	1967.55	-0.222332	0.0546644	0.857179	1.67194e-05	7.90901e-05
2180	ENSG00000108262	GIT1	3227.75	-0.222292	0.0479991	0.857202	1.27486e-06	7.20673e-06
2181	ENSG00000117143	UAP1	984.049	-0.222242	0.0613813	0.857232	0.000103652	0.000428914
2182	ENSG00000144747	TMF1	1759.91	-0.222213	0.0808163	0.857249	0.00213309	0.00675441
2183	ENSG00000068489	PRR11	6841.35	-0.222094	0.0501303	0.85732	3.30375e-06	1.7446e-05
2184	ENSG00000131462	TUBG1	4161.24	-0.222086	0.0359096	0.857325	2.18162e-10	1.98918e-09
2185	ENSG00000118689	FOXO3	3914.14	-0.22207	0.0540172	0.857335	1.38496e-05	6.64134e-05
2186	ENSG00000115170	ACVR1	741.748	-0.222003	0.0605225	0.857374	8.62496e-05	0.000362306
2187	ENSG00000196205	EEF1A1P5	7655.06	-0.221848	0.0595007	0.857466	6.79998e-05	0.000290604
2188	ENSG00000143797	MBOAT2	1071.49	-0.221821	0.082004	0.857482	0.00244913	0.00763754
2189	ENSG00000159399	HK2	1297.86	-0.22175	0.0524824	0.857525	8.40132e-06	4.16232e-05
2190	ENSG00000144381	HSPD1	21541.4	-0.221435	0.0603631	0.857712	8.63728e-05	0.000362649
2191	ENSG00000116649	SRM	4570.35	-0.221134	0.0606316	0.857891	9.39703e-05	0.000391726
2192	ENSG00000198794	SCAMP5	2298.81	-0.220796	0.0377149	0.858092	1.68524e-09	1.38553e-08
2193	ENSG00000118482	PHF3	2672.55	-0.22077	0.0749231	0.858107	0.0011523	0.00389943
2194	ENSG00000136699	SMPD4	6368.98	-0.220719	0.0410044	0.858138	2.58254e-08	1.8085e-07
2195	ENSG00000134684	YARS1	4638.05	-0.220636	0.0368901	0.858187	7.81272e-10	6.68422e-09
2196	ENSG00000101181	MTG2	2155.32	-0.220548	0.0517977	0.858239	7.29832e-06	3.65732e-05
2197	ENSG00000109084	TMEM97	2653.17	-0.220503	0.0470162	0.858266	9.64733e-07	5.5269e-06
2198	ENSG00000106683	LIMK1	2401.21	-0.22046	0.0446535	0.858292	2.79715e-07	1.71549e-06
2199	ENSG00000132746	ALDH3B2	1516.45	-0.220346	0.06106	0.85836	0.000109507	0.000451431
2200	ENSG00000124574	ABCC10	1439.39	-0.220223	0.0622022	0.858433	0.00014233	0.000574415
2201	ENSG00000142733	MAP3K6	1984.08	-0.22017	0.0478067	0.858464	1.45545e-06	8.15381e-06
2202	ENSG00000164002	EXO5	327.996	-0.220078	0.0803176	0.858519	0.00222044	0.00699802
2203	ENSG00000172731	LRRC20	947.017	-0.220035	0.0650946	0.858545	0.000258812	0.000997744
2204	ENSG00000166228	PCBD1	1886.91	-0.219622	0.0565496	0.85879	3.66231e-05	0.000163885
2205	ENSG00000196295	GARS1-DT	523.094	-0.219493	0.0761686	0.858867	0.00142978	0.00473449
2206	ENSG00000235027	PRADX	681.501	-0.219334	0.0741278	0.858962	0.00111516	0.00378966
2207	ENSG00000196187	TMEM63A	1839.89	-0.219283	0.0617101	0.858992	0.00013604	0.000551321
2208	ENSG00000063241	ISOC2	3038.22	-0.218981	0.0562434	0.859172	3.52781e-05	0.000158475
2209	ENSG00000101144	BMP7	12588.9	-0.218877	0.0364854	0.859234	7.03105e-10	6.051e-09
2210	ENSG00000234072	GTF3C2-AS2	706.832	-0.218859	0.0741351	0.859245	0.00114255	0.00387028
2211	ENSG00000057757	PITHD1	1893.36	-0.218773	0.0449349	0.859296	3.99032e-07	2.4034e-06
2212	ENSG00000131979	GCH1	1399.82	-0.218537	0.0802512	0.859437	0.00235717	0.00738501
2213	ENSG00000100304	TTLL12	2522.51	-0.218087	0.0459063	0.859705	7.22327e-07	4.20431e-06
2214	ENSG00000183734	ASCL2	1407.11	-0.21806	0.0663949	0.859721	0.00036933	0.00138471
2215	ENSG00000119888	EPCAM	10850.2	-0.218043	0.0556638	0.859731	3.21105e-05	0.000145564
2216	ENSG00000197102	DYNC1H1	14182.6	-0.217906	0.0648014	0.859813	0.000278696	0.00106689
2217	ENSG00000100596	SPTLC2	3043.88	-0.217885	0.0485062	0.859825	2.52054e-06	1.35977e-05
2218	ENSG00000180822	PSMG4	603.435	-0.21774	0.0778671	0.859912	0.00188877	0.00607207
2219	ENSG00000164506	STXBP5	2054	-0.217672	0.0636837	0.859952	0.0002278	0.000888181
2220	ENSG00000071655	MBD3	2294.89	-0.217569	0.0502878	0.860013	5.42237e-06	2.77533e-05
2221	ENSG00000107816	LZTS2	2398.19	-0.217519	0.0591686	0.860043	8.52366e-05	0.000358654
2222	ENSG00000139131	YARS2	817.392	-0.217448	0.0611264	0.860085	0.000135154	0.000547985
2223	ENSG00000188636	RTL6	1528.72	-0.217284	0.0504669	0.860183	5.97173e-06	3.03341e-05
2224	ENSG00000188690	UROS	1618.94	-0.216739	0.0528317	0.860508	1.47082e-05	7.02224e-05
2225	ENSG00000164889	SLC4A2	7177.7	-0.216646	0.037067	0.860564	1.81234e-09	1.47912e-08
2226	ENSG00000059145	UNKL	1540.62	-0.216445	0.0778349	0.860684	0.00199516	0.00637772
2227	ENSG00000136463	TACO1	3143.96	-0.216424	0.0451796	0.860696	5.97242e-07	3.51962e-06
2228	ENSG00000108852	MPP2	434.76	-0.216227	0.0739951	0.860814	0.00127611	0.00427913
2229	ENSG00000141219	C17orf80	873.957	-0.216091	0.0581972	0.860895	7.41852e-05	0.000314882
2230	ENSG00000198933	TBKBP1	414.05	-0.216058	0.0749409	0.860915	0.00144849	0.00478513
2231	ENSG00000149923	PPP4C	14867.7	-0.215831	0.0454105	0.86105	7.21026e-07	4.19814e-06
2232	ENSG00000129473	BCL2L2	1491.75	-0.215635	0.053035	0.861167	1.73042e-05	8.15767e-05
2233	ENSG00000138180	CEP55	3347	-0.215549	0.063217	0.861218	0.000237283	0.000921661
2234	ENSG00000166851	PLK1	7256.58	-0.215522	0.0445295	0.861235	4.67309e-07	2.78774e-06
2235	ENSG00000169710	FASN	58798.2	-0.215249	0.0435149	0.861397	2.71976e-07	1.67154e-06
2236	ENSG00000171314	PGAM1	7543.65	-0.215153	0.0315582	0.861455	3.31751e-12	3.59051e-11
2237	ENSG00000186185	KIF18B	2162.44	-0.214849	0.0640422	0.861637	0.000290991	0.00111029
2238	ENSG00000153574	RPIA	1205.87	-0.214842	0.0550822	0.861641	3.49157e-05	0.000157049
2239	ENSG00000235106	BRD3OS	1341.07	-0.214821	0.0534479	0.861653	2.11996e-05	9.86284e-05
2240	ENSG00000147383	NSDHL	2509.97	-0.214677	0.0369209	0.861739	2.1879e-09	1.76476e-08
2241	ENSG00000134278	SPIRE1	1987.1	-0.214514	0.0455029	0.861836	8.77058e-07	5.03948e-06
2242	ENSG00000120963	ZNF706	2609.07	-0.214307	0.0476793	0.86196	2.52439e-06	1.36142e-05
2243	ENSG00000154839	SKA1	580.402	-0.213371	0.0747508	0.86252	0.00160863	0.00526245
2244	ENSG00000125482	TTF1	1192.93	-0.213259	0.055408	0.862586	4.34758e-05	0.000192676
2245	ENSG00000165359	INTS6L	908.374	-0.213175	0.0725162	0.862637	0.00122436	0.00412343
2246	ENSG00000198858	R3HDM4	1840.47	-0.213057	0.0473457	0.862707	2.47571e-06	1.33724e-05
2247	ENSG00000102181	CD99L2	1349.12	-0.212346	0.0490139	0.863133	5.39939e-06	2.76438e-05
2248	ENSG00000214078	CPNE1	2577.58	-0.212273	0.0459023	0.863176	1.37185e-06	7.71262e-06
2249	ENSG00000124839	RAB17	2036.19	-0.212141	0.0607473	0.863255	0.000177398	0.000704715
2250	ENSG00000119523	ALG2	2072.31	-0.211681	0.0505628	0.86353	1.04142e-05	5.09603e-05
2251	ENSG00000077348	EXOSC5	1166.5	-0.211651	0.0670369	0.863549	0.000595088	0.00213936
2252	ENSG00000102078	SLC25A14	468.363	-0.211535	0.0805128	0.863618	0.00326255	0.00987295
2253	ENSG00000107672	NSMCE4A	1525.23	-0.211464	0.0493474	0.86366	6.71109e-06	3.38049e-05
2254	ENSG00000165782	PIP4P1	2256.94	-0.211371	0.0518015	0.863716	1.65697e-05	7.84244e-05
2255	ENSG00000167468	GPX4	7763.36	-0.211261	0.0593942	0.863782	0.000139372	0.000563258
2256	ENSG00000275342	PRAG1	1452.45	-0.211227	0.0571698	0.863802	8.15914e-05	0.000343896
2257	ENSG00000197724	PHF2	5725.84	-0.211223	0.0388561	0.863804	1.98936e-08	1.41465e-07
2258	ENSG00000107404	DVL1	3414.74	-0.211187	0.0496699	0.863826	7.80738e-06	3.8879e-05
2259	ENSG00000133027	PEMT	513.916	-0.211093	0.0783524	0.863882	0.00267622	0.0082763
2260	ENSG00000180992	MRPL14	1927.24	-0.211073	0.0761356	0.863894	0.00210608	0.00667855
2261	ENSG00000215021	PHB2	6344.83	-0.21106	0.0422501	0.863902	2.14924e-07	1.34071e-06
2262	ENSG00000136868	SLC31A1	3432.42	-0.21103	0.0440331	0.86392	6.0409e-07	3.55638e-06
2263	ENSG00000198648	STK39	1761.87	-0.211019	0.0517877	0.863927	1.70101e-05	8.03349e-05
2264	ENSG00000165244	ZNF367	2397.96	-0.210918	0.073866	0.863987	0.00162389	0.00530838
2265	ENSG00000128581	IFT22	1710.63	-0.210875	0.0556595	0.864013	5.61601e-05	0.000243639
2266	ENSG00000136870	ZNF189	659.168	-0.210819	0.0629762	0.864047	0.000304598	0.00115867
2267	ENSG00000175455	CCDC14	1778.31	-0.210804	0.0660035	0.864056	0.00052634	0.00191306
2268	ENSG00000265354	TIMM23	2911.07	-0.210626	0.0392048	0.864162	2.84428e-08	1.97832e-07
2269	ENSG00000079332	SAR1A	3572.07	-0.210573	0.0504779	0.864194	1.11778e-05	5.43921e-05
2270	ENSG00000187097	ENTPD5	940.875	-0.210408	0.0612042	0.864293	0.000219192	0.000855956
2271	ENSG00000170027	YWHAG	14258.5	-0.210323	0.0638948	0.864344	0.000373433	0.00139889
2272	ENSG00000137207	YIPF3	3472.99	-0.21014	0.0559516	0.864453	6.4331e-05	0.000276344
2273	ENSG00000141994	DUS3L	966.534	-0.209988	0.0627591	0.864544	0.000307672	0.00116883
2274	ENSG00000123131	PRDX4	2371.55	-0.209277	0.0451823	0.864971	1.34121e-06	7.55738e-06
2275	ENSG00000124733	MEA1	3393.17	-0.209265	0.0562588	0.864978	7.46036e-05	0.000316441
2276	ENSG00000169230	PRELID1	4159.29	-0.209207	0.0512654	0.865012	1.67012e-05	7.90253e-05
2277	ENSG00000140105	WARS1	4283.24	-0.208648	0.0328253	0.865348	7.60066e-11	7.22807e-10
2278	ENSG00000183495	EP400	5485.55	-0.208576	0.0577482	0.865391	0.000114301	0.000469092
2279	ENSG00000198917	SPOUT1	3657.29	-0.208301	0.0461632	0.865556	2.38614e-06	1.29125e-05
2280	ENSG00000143515	ATP8B2	1682.6	-0.208197	0.0524129	0.865618	2.6665e-05	0.000122362
2281	ENSG00000160113	NR2F6	3750.47	-0.207607	0.0649509	0.865973	0.000530129	0.00192523
2282	ENSG00000186638	KIF24	531.475	-0.207602	0.0783393	0.865975	0.00311323	0.0094719
2283	ENSG00000130429	ARPC1B	610.039	-0.207574	0.078598	0.865992	0.0031993	0.00971332
2284	ENSG00000107164	FUBP3	6983.66	-0.207455	0.0334002	0.866063	1.94417e-10	1.78104e-09
2285	ENSG00000160404	TOR2A	1613.98	-0.207413	0.0679801	0.866089	0.000872562	0.00303392
2286	ENSG00000001084	GCLC	1928.9	-0.207155	0.0565448	0.866244	9.40683e-05	0.000392041
2287	ENSG00000126001	CEP250	2162.45	-0.207033	0.054922	0.866317	6.17664e-05	0.000266506
2288	ENSG00000160753	RUSC1	3593.38	-0.206901	0.045688	0.866396	2.22331e-06	1.20988e-05
2289	ENSG00000128283	CDC42EP1	711.493	-0.206828	0.0718106	0.86644	0.00153265	0.0050365
2290	ENSG00000141522	ARHGDIA	12511.1	-0.206576	0.0394152	0.866591	5.95416e-08	3.98594e-07
2291	ENSG00000112584	FAM120B	2064.77	-0.206337	0.0466942	0.866735	3.72762e-06	1.95192e-05
2292	ENSG00000228594	FNDC10	3304.03	-0.206202	0.0570709	0.866816	0.000115066	0.000471791
2293	ENSG00000148229	POLE3	7948.44	-0.206136	0.0569991	0.866856	0.000113597	0.000466532
2294	ENSG00000112365	ZBTB24	743.017	-0.206064	0.0708033	0.866899	0.00139641	0.00463985
2295	ENSG00000141753	IGFBP4	13959.9	-0.205928	0.0430658	0.866981	6.52124e-07	3.82149e-06
2296	ENSG00000059691	GATB	505.569	-0.205704	0.0743199	0.867115	0.00219656	0.00693528
2297	ENSG00000104517	UBR5	9854.77	-0.205516	0.0468765	0.867229	4.39289e-06	2.27776e-05
2298	ENSG00000162650	ATXN7L2	744.19	-0.20525	0.0748232	0.867388	0.00237627	0.00743285
2299	ENSG00000164403	SHROOM1	543.429	-0.205017	0.0697865	0.867529	0.00128477	0.00430282
2300	ENSG00000173638	SLC19A1	2535.46	-0.204543	0.0443909	0.867814	1.53937e-06	8.58265e-06
2301	ENSG00000140391	TSPAN3	1431.62	-0.204293	0.0532493	0.867964	4.77146e-05	0.000209654
2302	ENSG00000170035	UBE2E3	2221.01	-0.204283	0.0532108	0.86797	4.72129e-05	0.000207815
2303	ENSG00000129911	KLF16	1381.05	-0.204135	0.0523639	0.868059	3.70184e-05	0.000165442
2304	ENSG00000102221	JADE3	1297.03	-0.203801	0.0648002	0.86826	0.000645714	0.00230759
2305	ENSG00000132507	EIF5A	18169.3	-0.203621	0.0478267	0.868368	7.884e-06	3.92382e-05
2306	ENSG00000135763	URB2	1115.2	-0.203572	0.059519	0.868398	0.000241961	0.000937745
2307	ENSG00000127564	PKMYT1	4239.7	-0.20357	0.0518241	0.868399	3.28094e-05	0.000148453
2308	ENSG00000167106	EEIG1	21039	-0.203023	0.031596	0.868728	4.94621e-11	4.82448e-10
2309	ENSG00000111877	MCM9	872.824	-0.202894	0.0627164	0.868806	0.00047399	0.00173869
2310	ENSG00000165105	RASEF	1361.97	-0.202809	0.0670119	0.868857	0.000970256	0.00334038
2311	ENSG00000097033	SH3GLB1	1259.18	-0.202764	0.0552918	0.868885	9.4779e-05	0.000394759
2312	ENSG00000130348	QRSL1	851.236	-0.202694	0.0648299	0.868926	0.000692058	0.00246113
2313	ENSG00000157870	PRXL2B	2247.44	-0.202494	0.0446669	0.869047	2.21805e-06	1.20739e-05
2314	ENSG00000114790	ARHGEF26	1438.64	-0.202473	0.0596699	0.86906	0.000268845	0.00103414
2315	ENSG00000112062	MAPK14	3078.36	-0.202453	0.0493289	0.869072	1.5595e-05	7.41323e-05
2316	ENSG00000204463	BAG6	12871.5	-0.202028	0.0309768	0.869328	2.62486e-11	2.62171e-10
2317	ENSG00000145041	DCAF1	1322.29	-0.20192	0.0491313	0.869393	1.5256e-05	7.25802e-05
2318	ENSG00000136895	GARNL3	470.682	-0.201788	0.0738581	0.869472	0.00250386	0.00778875
2319	ENSG00000163704	PRRT3	2048.36	-0.201676	0.0629499	0.86954	0.000532501	0.00193264
2320	ENSG00000188186	LAMTOR4	2595.66	-0.201626	0.0639319	0.86957	0.000633742	0.00227038
2321	ENSG00000136936	XPA	561.633	-0.20142	0.0761938	0.869694	0.00328098	0.00992185
2322	ENSG00000100714	MTHFD1	9747.91	-0.201247	0.0286834	0.869799	8.63962e-13	9.7869e-12
2323	ENSG00000142632	ARHGEF19	1601.09	-0.201241	0.067149	0.869802	0.00107913	0.0036804
2324	ENSG00000091483	FH	2394.32	-0.201153	0.0413593	0.869855	4.42069e-07	2.64711e-06
2325	ENSG00000085377	PREP	2071.81	-0.201105	0.043172	0.869884	1.22557e-06	6.94607e-06
2326	ENSG00000076650	GPATCH1	771.901	-0.200941	0.0677709	0.869983	0.00120075	0.00405016
2327	ENSG00000142655	PEX14	907.209	-0.200675	0.0679554	0.870144	0.00125049	0.00420009
2328	ENSG00000106868	SUSD1	801.964	-0.200371	0.0639883	0.870327	0.000689006	0.00245178
2329	ENSG00000171861	MRM3	512.602	-0.200173	0.0751722	0.870446	0.00311706	0.00948192
2330	ENSG00000104973	MED25	2550.03	-0.200149	0.0525684	0.870461	5.48503e-05	0.000238549
2331	ENSG00000141858	SAMD1	5621.35	-0.199957	0.0471162	0.870576	8.52908e-06	4.21963e-05
2332	ENSG00000147996	ZNG1E	866.642	-0.199948	0.0704067	0.870582	0.00180672	0.00583835
2333	ENSG00000136930	PSMB7	7992.21	-0.19989	0.040318	0.870617	2.74722e-07	1.68664e-06
2334	ENSG00000103319	EEF2K	1934.69	-0.199785	0.0462974	0.87068	6.18972e-06	3.13867e-05
2335	ENSG00000136478	TEX2	4640.35	-0.19978	0.0404989	0.870683	3.12356e-07	1.90166e-06
2336	ENSG00000171703	TCEA2	2185.13	-0.199662	0.0535067	0.870755	7.46205e-05	0.000316441
2337	ENSG00000145604	SKP2	1397.97	-0.199586	0.0703455	0.8708	0.00182562	0.0058907
2338	ENSG00000164877	MICALL2	4300.35	-0.199539	0.0618983	0.870829	0.000502167	0.00183244
2339	ENSG00000156508	EEF1A1	185415	-0.199487	0.0285724	0.87086	1.11292e-12	1.24618e-11
2340	ENSG00000100796	PPP4R3A	5725.23	-0.19911	0.0729455	0.871088	0.00255982	0.0079529
2341	ENSG00000156170	NDUFAF6	889.446	-0.198666	0.0703468	0.871356	0.00191235	0.00614109
2342	ENSG00000170085	SIMC1	813.952	-0.198577	0.0634198	0.87141	0.000696062	0.00247386
2343	ENSG00000167680	SEMA6B	987.177	-0.198495	0.068301	0.871459	0.00147305	0.00485801
2344	ENSG00000165688	PMPCA	3961.88	-0.198318	0.0395102	0.871566	2.01197e-07	1.25912e-06
2345	ENSG00000179965	ZNF771	585.547	-0.197967	0.0688636	0.871778	0.0016341	0.0053328
2346	ENSG00000138430	OLA1	3964.91	-0.197943	0.0646869	0.871793	0.000889555	0.0030887
2347	ENSG00000119321	FKBP15	3533.41	-0.197922	0.043421	0.871805	2.01576e-06	1.10415e-05
2348	ENSG00000155906	RMND1	1866.39	-0.197852	0.0439776	0.871848	2.67146e-06	1.43322e-05
2349	ENSG00000132170	PPARG	703.946	-0.197625	0.0743375	0.871985	0.00320201	0.00971667
2350	ENSG00000136270	TBRG4	3831.88	-0.197533	0.0451518	0.87204	4.76766e-06	2.45968e-05
2351	ENSG00000146826	TRAPPC14	1662.46	-0.19723	0.0710776	0.872223	0.00224835	0.00707195
2352	ENSG00000122515	ZMIZ2	6349.38	-0.19694	0.0511133	0.872399	4.62897e-05	0.000204163
2353	ENSG00000104356	POP1	1399.65	-0.196801	0.0630943	0.872483	0.000732154	0.00258584
2354	ENSG00000158373	H2BC5	2120.04	-0.196781	0.0444949	0.872495	3.83992e-06	2.00652e-05
2355	ENSG00000155256	ZFYVE27	1209.63	-0.19678	0.0610781	0.872496	0.000512893	0.00186846
2356	ENSG00000136950	ARPC5L	4901.57	-0.196499	0.0350267	0.872666	7.89016e-09	5.9063e-08
2357	ENSG00000165914	TTC7B	841.041	-0.196439	0.0621529	0.872702	0.000636108	0.00227699
2358	ENSG00000169914	OTUD3	809.348	-0.196262	0.0636334	0.872809	0.000826926	0.00288557
2359	ENSG00000266028	SRGAP2	2968.78	-0.196102	0.0417966	0.872906	1.06623e-06	6.07853e-06
2360	ENSG00000138286	FAM149B1	921.431	-0.195876	0.0708958	0.873043	0.00235079	0.00736768
2361	ENSG00000145050	MANF	1188.86	-0.19582	0.0710928	0.873076	0.00241372	0.00753787
2362	ENSG00000136891	TEX10	2418.27	-0.195809	0.0680117	0.873083	0.00163072	0.00532475
2363	ENSG00000148153	INIP	2931.23	-0.195753	0.0724556	0.873117	0.00283851	0.00872415
2364	ENSG00000097007	ABL1	5666.64	-0.195226	0.0386713	0.873436	1.75637e-07	1.10549e-06
2365	ENSG00000173905	GOLIM4	949.939	-0.19495	0.0569721	0.873603	0.00025158	0.000971579
2366	ENSG00000158234	FAIM	573.625	-0.194876	0.0722205	0.873648	0.00288136	0.00883876
2367	ENSG00000137221	TJAP1	1447.34	-0.194835	0.0718482	0.873673	0.00276655	0.00852999
2368	ENSG00000177613	CSTF2T	1968.68	-0.194827	0.0435275	0.873677	3.02271e-06	1.60541e-05
2369	ENSG00000104825	NFKBIB	1194	-0.194722	0.0560155	0.873741	0.000205685	0.000808084
2370	ENSG00000086712	TXLNG	2075.79	-0.194689	0.0727756	0.873761	0.00309388	0.00941974
2371	ENSG00000186318	BACE1	2500.61	-0.194677	0.0452941	0.873769	6.86805e-06	3.45557e-05
2372	ENSG00000116830	TTF2	4342.42	-0.194246	0.0549396	0.87403	0.000164738	0.000657409
2373	ENSG00000170468	RIOX1	1631.61	-0.194068	0.0486711	0.874138	2.68492e-05	0.000123145
2374	ENSG00000128654	MTX2	1132.04	-0.194	0.0534099	0.874178	0.000113669	0.00046672
2375	ENSG00000164715	LMTK2	3048.61	-0.193751	0.040078	0.874329	5.31603e-07	3.15621e-06
2376	ENSG00000120008	WDR11	1738.05	-0.193726	0.0505645	0.874345	5.14583e-05	0.000224523
2377	ENSG00000156504	PABIR2	4181.21	-0.193663	0.0695928	0.874383	0.00223633	0.00703797
2378	ENSG00000023318	ERP44	3131.94	-0.193487	0.0687935	0.87449	0.00203929	0.00649623
2379	ENSG00000075624	ACTB	239955	-0.193484	0.0428161	0.874491	2.48547e-06	1.34168e-05
2380	ENSG00000089693	MLF2	8476.62	-0.19285	0.033807	0.874876	4.63394e-09	3.56971e-08
2381	ENSG00000171497	PPID	1004.55	-0.192819	0.0632701	0.874894	0.000953521	0.00328924
2382	ENSG00000130669	PAK4	9675.39	-0.192704	0.0435421	0.874964	3.86535e-06	2.01739e-05
2383	ENSG00000204435	CSNK2B	1360.75	-0.192472	0.0560078	0.875105	0.000241455	0.000936199
2384	ENSG00000169976	SF3B5	3121.96	-0.192441	0.0576126	0.875124	0.000343841	0.00129587
2385	ENSG00000111321	LTBR	5904.21	-0.192113	0.0453974	0.875323	9.37617e-06	4.61002e-05
2386	ENSG00000008277	ADAM22	581.418	-0.191593	0.0706162	0.875638	0.00280418	0.00862927
2387	ENSG00000176058	TPRN	4526.85	-0.191385	0.0442353	0.875765	6.14248e-06	3.11653e-05
2388	ENSG00000060642	PIGV	608.439	-0.191245	0.0612783	0.875849	0.000749898	0.00264317
2389	ENSG00000182107	TMEM30B	3458.44	-0.190929	0.0425683	0.876042	2.95411e-06	1.57231e-05
2390	ENSG00000173786	CNP	1653.21	-0.190925	0.0472026	0.876044	2.13782e-05	9.94069e-05
2391	ENSG00000119328	ABITRAM	1533.03	-0.190796	0.0614611	0.876122	0.000795598	0.00278906
2392	ENSG00000100601	ALKBH1	730.835	-0.190665	0.0641163	0.876202	0.0012332	0.00414919
2393	ENSG00000125977	EIF2S2	4305.36	-0.190574	0.0450438	0.876257	9.49374e-06	4.66368e-05
2394	ENSG00000148175	STOM	3251.01	-0.190445	0.0500189	0.876336	5.77092e-05	0.000249926
2395	ENSG00000124608	AARS2	1312.56	-0.189985	0.0649524	0.876615	0.00145157	0.00479439
2396	ENSG00000006282	SPATA20	3563.6	-0.189977	0.0455971	0.87662	1.26717e-05	6.11678e-05
2397	ENSG00000160408	ST6GALNAC6	849.764	-0.189942	0.0665685	0.876641	0.00182795	0.00589496
2398	ENSG00000127884	ECHS1	8246.01	-0.189856	0.0426738	0.876693	3.52108e-06	1.85265e-05
2399	ENSG00000111665	CDCA3	1904.08	-0.189777	0.0560689	0.876741	0.000296667	0.00113046
2400	ENSG00000146282	RARS2	2309.56	-0.189628	0.0711725	0.876832	0.00328717	0.00993884
2401	ENSG00000100902	PSMA6	917.108	-0.189409	0.0612754	0.876965	0.000838612	0.00292285
2402	ENSG00000011304	PTBP1	20247.1	-0.189388	0.0298591	0.876977	9.09218e-11	8.59504e-10
2403	ENSG00000123636	BAZ2B	1282.4	-0.189228	0.0669309	0.877075	0.00199352	0.0063748
2404	ENSG00000032444	PNPLA6	1265.3	-0.189161	0.0571066	0.877115	0.000387123	0.00144553
2405	ENSG00000106628	POLD2	7067.87	-0.189125	0.0423001	0.877138	3.18925e-06	1.68771e-05
2406	ENSG00000085978	ATG16L1	1444.98	-0.189091	0.046511	0.877158	1.97565e-05	9.23839e-05
2407	ENSG00000148291	SURF2	1638.13	-0.189025	0.0567437	0.877198	0.000362016	0.00135875
2408	ENSG00000164597	COG5	2059.67	-0.188889	0.0700125	0.877281	0.00298164	0.00911438
2409	ENSG00000187713	TMEM203	2442.07	-0.18879	0.0445549	0.877341	9.31724e-06	4.58362e-05
2410	ENSG00000092201	SUPT16H	14340.5	-0.188743	0.0388923	0.87737	4.97099e-07	2.95738e-06
2411	ENSG00000157881	PANK4	1122.28	-0.188577	0.0614573	0.877471	0.000909823	0.00315094
2412	ENSG00000148300	REXO4	2689.77	-0.188496	0.0518305	0.87752	0.000115096	0.000471802
2413	ENSG00000127191	TRAF2	2186.8	-0.188365	0.048242	0.8776	3.91729e-05	0.00017458
2414	ENSG00000203875	SNHG5	1417.93	-0.188028	0.052761	0.877805	0.000153048	0.000613841
2415	ENSG00000100941	PNN	6555.48	-0.188024	0.057843	0.877807	0.000485856	0.00177961
2416	ENSG00000157045	NTAN1	1089.69	-0.187984	0.0605847	0.877832	0.000812238	0.00284081
2417	ENSG00000105063	PPP6R1	8698.13	-0.187888	0.0437978	0.87789	7.39204e-06	3.6961e-05
2418	ENSG00000182809	CRIP2	8927.99	-0.187879	0.0590187	0.877895	0.000615759	0.00221003
2419	ENSG00000082781	ITGB5	3491.75	-0.187771	0.0485607	0.877961	4.59614e-05	0.000202817
2420	ENSG00000131408	NR1H2	2917.95	-0.18758	0.0601265	0.878077	0.000768319	0.00270373
2421	ENSG00000116221	MRPL37	4114.38	-0.187555	0.047665	0.878093	3.46852e-05	0.000156093
2422	ENSG00000090615	GOLGA3	4969.76	-0.187458	0.0303504	0.878152	2.67131e-10	2.41052e-09
2423	ENSG00000101190	TCFL5	2103.67	-0.187098	0.0496406	0.878371	6.86659e-05	0.000293092
2424	ENSG00000167608	TMC4	1583.48	-0.186955	0.0691012	0.878458	0.0029451	0.00901688
2425	ENSG00000076928	ARHGEF1	3853.97	-0.186843	0.0428842	0.878526	5.4809e-06	2.80137e-05
2426	ENSG00000127914	AKAP9	6810.89	-0.186796	0.0600771	0.878555	0.000799893	0.00280355
2427	ENSG00000119718	EIF2B2	2309.19	-0.186703	0.0429179	0.878611	5.65563e-06	2.88459e-05
2428	ENSG00000105819	PMPCB	3076.65	-0.186667	0.0398054	0.878633	1.1344e-06	6.44816e-06
2429	ENSG00000112667	DNPH1	2019.35	-0.186603	0.0618445	0.878672	0.00109194	0.00371919
2430	ENSG00000159842	ABR	5260.3	-0.185904	0.0388107	0.879098	6.92891e-07	4.04376e-06
2431	ENSG00000090889	KIF4A	2713.76	-0.185882	0.0399729	0.879111	1.38026e-06	7.74744e-06
2432	ENSG00000130714	POMT1	3141.65	-0.18588	0.0511408	0.879113	0.000117756	0.000482028
2433	ENSG00000130559	CAMSAP1	5008.53	-0.185852	0.0378787	0.879129	3.84836e-07	2.3219e-06
2434	ENSG00000123975	CKS2	2075.96	-0.185753	0.055948	0.87919	0.000383796	0.00143433
2435	ENSG00000173226	IQCB1	778.229	-0.185572	0.0621609	0.8793	0.001221	0.0041129
2436	ENSG00000117054	ACADM	607.841	-0.185565	0.0692335	0.879305	0.00320471	0.00972315
2437	ENSG00000107949	BCCIP	2340.69	-0.185436	0.0606224	0.879383	0.000956243	0.00329798
2438	ENSG00000100888	CHD8	6951.86	-0.185417	0.0373503	0.879395	2.86789e-07	1.75334e-06
2439	ENSG00000165689	ENTR1	3530.83	-0.185353	0.0455412	0.879434	1.97867e-05	9.24983e-05
2440	ENSG00000072501	SMC1A	10612.2	-0.185114	0.03197	0.87958	2.90837e-09	2.30233e-08
2441	ENSG00000198954	KIFBP	2455.04	-0.184837	0.0452432	0.879749	1.85688e-05	8.71782e-05
2442	ENSG00000096401	CDC5L	3331.86	-0.184744	0.047154	0.879805	3.7827e-05	0.000168754
2443	ENSG00000114480	GBE1	1021.09	-0.184658	0.0646968	0.879858	0.00187753	0.00603703
2444	ENSG00000174996	KLC2	5036.52	-0.18462	0.0438628	0.879881	1.08148e-05	5.27728e-05
2445	ENSG00000137076	TLN1	6407.87	-0.184523	0.0305952	0.87994	6.751e-10	5.82432e-09
2446	ENSG00000138092	CENPO	1760.84	-0.184513	0.048028	0.879946	5.18649e-05	0.000226184
2447	ENSG00000123739	PLA2G12A	1605.52	-0.1845	0.0571459	0.879954	0.000535689	0.00194381
2448	ENSG00000093010	COMT	4038.48	-0.184141	0.0447546	0.880173	1.64353e-05	7.78094e-05
2449	ENSG00000108039	XPNPEP1	1779.07	-0.183991	0.0469389	0.880264	3.7687e-05	0.000168215
2450	ENSG00000105357	MYH14	7745.79	-0.183849	0.0475077	0.880351	4.63865e-05	0.000204487
2451	ENSG00000135297	MTO1	1226.22	-0.183396	0.0570228	0.880627	0.000563059	0.00203341
2452	ENSG00000112685	EXOC2	1925.61	-0.183347	0.0536777	0.880657	0.000274414	0.00105325
2453	ENSG00000198825	INPP5F	1072.92	-0.183288	0.0641178	0.880693	0.00186571	0.00600456
2454	ENSG00000083444	PLOD1	2268.99	-0.183227	0.0549625	0.880731	0.000370702	0.00138926
2455	ENSG00000160917	CPSF4	3118.77	-0.183147	0.0448687	0.88078	1.90398e-05	8.92214e-05
2456	ENSG00000261373	VPS9D1-AS1	968.374	-0.183098	0.0640338	0.880809	0.00186308	0.00599719
2457	ENSG00000172661	WASHC2C	901.545	-0.182981	0.0590525	0.880881	0.000847574	0.00295232
2458	ENSG00000119446	RBM18	1377.87	-0.182894	0.0642792	0.880934	0.00195079	0.00624846
2459	ENSG00000079462	PAFAH1B3	2329	-0.182709	0.0560644	0.881047	0.000486115	0.00177981
2460	ENSG00000097021	ACOT7	3165.39	-0.182699	0.0403745	0.881053	2.56279e-06	1.38085e-05
2461	ENSG00000163001	CFAP36	956.32	-0.18218	0.0548774	0.88137	0.000392157	0.00146276
2462	ENSG00000133612	AGAP3	4005.39	-0.182073	0.049727	0.881436	0.000108378	0.000447199
2463	ENSG00000148396	SEC16A	12961.9	-0.181718	0.0391835	0.881652	1.50274e-06	8.40256e-06
2464	ENSG00000115446	UNC50	849.276	-0.181389	0.0639709	0.881853	0.0020297	0.00647039
2465	ENSG00000013573	DDX11	2722.47	-0.181193	0.0604366	0.881974	0.0012003	0.00404942
2466	ENSG00000065183	WDR3	1638.05	-0.181115	0.0449141	0.882021	2.38183e-05	0.000110079
2467	ENSG00000123643	SLC36A1	845.767	-0.180979	0.05837	0.882104	0.000851741	0.00296565
2468	ENSG00000226479	TMEM185B	1716.44	-0.180951	0.0508059	0.882121	0.00016066	0.000642162
2469	ENSG00000175063	UBE2C	4377.41	-0.180628	0.0466325	0.882319	4.65716e-05	0.000205199
2470	ENSG00000014919	COX15	1772.44	-0.180623	0.0602705	0.882322	0.00120899	0.00407639
2471	ENSG00000135632	SMYD5	1637.35	-0.180045	0.061541	0.882675	0.00153227	0.0050362
2472	ENSG00000171208	NETO2	1999.21	-0.179884	0.0627001	0.882774	0.00184067	0.0059316
2473	ENSG00000108021	TASOR2	7441.42	-0.179096	0.0500492	0.883256	0.000152277	0.000610892
2474	ENSG00000174371	EXO1	1110.93	-0.17877	0.0629462	0.883456	0.00203105	0.0064724
2475	ENSG00000170633	RNF34	1775.4	-0.178693	0.0548241	0.883503	0.000496751	0.00181533
2476	ENSG00000165699	TSC1	2514.38	-0.178547	0.0490062	0.883593	0.000118769	0.000485834
2477	ENSG00000108219	TSPAN14	4117.62	-0.178441	0.0455806	0.883657	3.97429e-05	0.000176895
2478	ENSG00000135686	KLHL36	5373.61	-0.178409	0.0328699	0.883677	2.4636e-08	1.73146e-07
2479	ENSG00000133247	KMT5C	1401.39	-0.178341	0.0502155	0.883719	0.000169577	0.000675793
2480	ENSG00000101868	POLA1	2025.17	-0.177554	0.0450612	0.884201	3.59308e-05	0.000161241
2481	ENSG00000112473	SLC39A7	4929.39	-0.177312	0.0447052	0.884349	3.22651e-05	0.00014618
2482	ENSG00000183530	PRR14L	2623.81	-0.177302	0.0651302	0.884355	0.00295633	0.00904336
2483	ENSG00000071539	TRIP13	2633.51	-0.177251	0.0390602	0.884387	2.49158e-06	1.34456e-05
2484	ENSG00000087302	RTRAF	4272.58	-0.17719	0.0476286	0.884424	8.84121e-05	0.000370589
2485	ENSG00000101945	SUV39H1	1160.61	-0.176755	0.0560731	0.884691	0.000731262	0.00258321
2486	ENSG00000147416	ATP6V1B2	2076.79	-0.17667	0.0426505	0.884743	1.52142e-05	7.24404e-05
2487	ENSG00000171148	TADA3	5280.08	-0.176509	0.0399912	0.884842	4.48312e-06	2.32179e-05
2488	ENSG00000132002	DNAJB1	8949.56	-0.176384	0.0509522	0.884918	0.000240857	0.000934505
2489	ENSG00000134243	SORT1	8660.06	-0.176146	0.042434	0.885064	1.46863e-05	7.01372e-05
2490	ENSG00000153531	ADPRHL1	1103.06	-0.176061	0.0557964	0.885117	0.000726216	0.00256746
2491	ENSG00000100577	GSTZ1	1736.73	-0.175634	0.0538044	0.885378	0.000497047	0.00181603
2492	ENSG00000145912	NHP2	4492.6	-0.175316	0.048818	0.885574	0.00014826	0.000596144
2493	ENSG00000178607	ERN1	902.437	-0.175164	0.0591135	0.885667	0.00139467	0.00463537
2494	ENSG00000117724	CENPF	3500.27	-0.17493	0.0597996	0.885811	0.00158048	0.00517715
2495	ENSG00000132305	IMMT	5325.14	-0.174652	0.0319009	0.885981	1.93429e-08	1.37773e-07
2496	ENSG00000011485	PPP5C	4389.39	-0.174549	0.0404755	0.886045	7.21864e-06	3.61947e-05
2497	ENSG00000162909	CAPN2	1135.62	-0.174251	0.0612197	0.886227	0.00204433	0.00650978
2498	ENSG00000168710	AHCYL1	6537.42	-0.174154	0.0423866	0.886287	1.78852e-05	8.41495e-05
2499	ENSG00000146828	SLC12A9	3790	-0.174033	0.0548391	0.886361	0.000690356	0.00245558
2500	ENSG00000146223	RPL7L1	8895.88	-0.173989	0.0397001	0.886388	5.25708e-06	2.69863e-05
2501	ENSG00000092098	RNF31	1578.75	-0.173977	0.0532715	0.886396	0.000499262	0.00182374
2502	ENSG00000188522	FAM83G	1702.02	-0.173891	0.048578	0.886449	0.00015637	0.000626304
2503	ENSG00000116685	KIAA2013	3269.99	-0.173706	0.0590778	0.886562	0.00151605	0.0049876
2504	ENSG00000101246	ARFRP1	1795.23	-0.173632	0.0618438	0.886608	0.00231856	0.00727577
2505	ENSG00000131153	GINS2	3669.78	-0.173621	0.0441809	0.886615	3.84558e-05	0.000171472
2506	ENSG00000137269	LRRC1	1466.05	-0.173532	0.0618665	0.88667	0.00233935	0.00733574
2507	ENSG00000106853	PTGR1	1710.91	-0.173344	0.0529196	0.886785	0.000484038	0.00177369
2508	ENSG00000141934	PLPP2	1565.57	-0.173324	0.0501645	0.886797	0.000251505	0.000971506
2509	ENSG00000090273	NUDC	6006.44	-0.173223	0.0448287	0.886859	5.06059e-05	0.000221024
2510	ENSG00000196535	MYO18A	1932.89	-0.172968	0.0498919	0.887016	0.000241235	0.000935763
2511	ENSG00000124541	RRP36	3290.87	-0.172854	0.0447165	0.887086	5.04188e-05	0.000220318
2512	ENSG00000198792	TMEM184B	2807.83	-0.172621	0.0490015	0.887229	0.00019583	0.00077197
2513	ENSG00000187189	TSPYL4	2404.92	-0.172344	0.0470744	0.8874	0.000115028	0.000471746
2514	ENSG00000078061	ARAF	3530.74	-0.172268	0.0420521	0.887446	1.90766e-05	8.937e-05
2515	ENSG00000099250	NRP1	2575.41	-0.172237	0.0573537	0.887465	0.00124428	0.00418004
2516	ENSG00000177303	CASKIN2	5760.34	-0.172143	0.0436319	0.887524	3.63627e-05	0.000162928
2517	ENSG00000119616	FCF1	2233.26	-0.172024	0.0596097	0.887596	0.00182611	0.00589122
2518	ENSG00000005483	KMT2E	3674.63	-0.172007	0.0450893	0.887607	6.23793e-05	0.000268902
2519	ENSG00000106635	BCL7B	3312.41	-0.171764	0.0497761	0.887756	0.000258101	0.000995223
2520	ENSG00000111907	TPD52L1	10381.2	-0.171421	0.043272	0.887968	3.41354e-05	0.000153856
2521	ENSG00000136942	RPL35	25858	-0.171413	0.0531395	0.887973	0.000584428	0.00210449
2522	ENSG00000108506	INTS2	3683.73	-0.171312	0.0634318	0.888035	0.00327009	0.00989233
2523	ENSG00000111364	DDX55	1661.2	-0.171255	0.0488442	0.88807	0.000210311	0.000825056
2524	ENSG00000263001	GTF2I	5314.53	-0.171093	0.0441291	0.88817	4.8612e-05	0.000213062
2525	ENSG00000114767	RRP9	836.601	-0.171026	0.0563329	0.888211	0.00112332	0.00381253
2526	ENSG00000130713	EXOSC2	3112.14	-0.170963	0.0399844	0.88825	8.71618e-06	4.30611e-05
2527	ENSG00000105202	FBL	6756.05	-0.170943	0.0450919	0.888262	6.91677e-05	0.00029509
2528	ENSG00000112079	STK38	4610.45	-0.170604	0.0344035	0.888471	3.22657e-07	1.96028e-06
2529	ENSG00000106105	GARS1	6073.17	-0.170567	0.0387213	0.888494	4.84455e-06	2.49548e-05
2530	ENSG00000146918	NCAPG2	7931.93	-0.170468	0.0482486	0.888555	0.0001908	0.000754013
2531	ENSG00000278535	DHRS11	537.417	-0.170305	0.06245	0.888655	0.00303553	0.00926496
2532	ENSG00000130204	TOMM40	9952.23	-0.170117	0.0508778	0.88877	0.000386545	0.00144368
2533	ENSG00000159788	RGS12	1702.82	-0.17007	0.0483911	0.8888	0.000205275	0.000807019
2534	ENSG00000196584	XRCC2	1120.37	-0.170059	0.060587	0.888806	0.00237379	0.0074291
2535	ENSG00000152894	PTPRK	8260	-0.169315	0.0519933	0.889265	0.000531041	0.00192774
2536	ENSG00000124664	SPDEF	3907.49	-0.169148	0.0579389	0.889368	0.00166742	0.00542935
2537	ENSG00000048991	R3HDM1	3670.27	-0.169105	0.0508572	0.889394	0.00041596	0.00154168
2538	ENSG00000198960	ARMCX6	1401.88	-0.1689	0.0570763	0.889521	0.00146708	0.00484015
2539	ENSG00000062598	ELMO2	2012.7	-0.168711	0.0384076	0.889637	5.18992e-06	2.66729e-05
2540	ENSG00000166135	HIF1AN	3759.58	-0.168627	0.0320242	0.889689	6.42608e-08	4.28544e-07
2541	ENSG00000093009	CDC45	2047.3	-0.168226	0.0465679	0.889936	0.000142656	0.000575332
2542	ENSG00000185989	RASA3	791.551	-0.168085	0.0578107	0.890024	0.00174408	0.00565371
2543	ENSG00000154518	ATP5MC3	5473.21	-0.168048	0.0367452	0.890046	2.23001e-06	1.21277e-05
2544	ENSG00000257093	DENND11	1269.01	-0.167861	0.0507647	0.890162	0.000447993	0.00164956
2545	ENSG00000103187	COTL1	2606.56	-0.167852	0.0479365	0.890167	0.000218568	0.00085409
2546	ENSG00000120699	EXOSC8	1427.83	-0.167459	0.0457418	0.89041	0.000118671	0.000485546
2547	ENSG00000189241	TSPYL1	6343.15	-0.167435	0.0544595	0.890424	0.00100877	0.00346274
2548	ENSG00000171700	RGS19	1480.22	-0.167335	0.0617014	0.890486	0.0032354	0.00979927
2549	ENSG00000134769	DTNA	1765.93	-0.167302	0.0527211	0.890507	0.00071974	0.00254663
2550	ENSG00000024048	UBR2	2084.06	-0.167291	0.052472	0.890513	0.000683537	0.00243331
2551	ENSG00000095485	CWF19L1	1189.13	-0.167147	0.0509119	0.890602	0.000489619	0.00179076
2552	ENSG00000130511	SSBP4	3006.18	-0.166892	0.0571402	0.89076	0.0016832	0.00547245
2553	ENSG00000204351	SKIC2	2507.28	-0.166779	0.0487609	0.890829	0.000298025	0.00113539
2554	ENSG00000109171	SLAIN2	2128.54	-0.166694	0.0582224	0.890882	0.00202824	0.00646692
2555	ENSG00000181090	EHMT1	7164.91	-0.166603	0.0355342	0.890938	1.2891e-06	7.27786e-06
2556	ENSG00000169258	GPRIN1	1891.36	-0.166434	0.0577096	0.891042	0.00190001	0.00610482
2557	ENSG00000197562	RAB40C	2194.8	-0.166314	0.0562694	0.891117	0.00150768	0.00496546
2558	ENSG00000106682	EIF4H	18295.7	-0.166289	0.0280948	0.891132	1.50844e-09	1.24662e-08
2559	ENSG00000100804	PSMB5	9315.41	-0.166211	0.0417201	0.89118	3.20983e-05	0.000145564
2560	ENSG00000105135	ILVBL	2656.09	-0.166133	0.0492548	0.891228	0.00035619	0.00133889
2561	ENSG00000079999	KEAP1	4497.39	-0.166121	0.0399586	0.891236	1.52217e-05	7.24566e-05
2562	ENSG00000148019	CEP78	2390.49	-0.166005	0.0611174	0.891307	0.00322048	0.00976188
2563	ENSG00000001629	ANKIB1	4786.38	-0.165594	0.0579934	0.891561	0.00209228	0.00664203
2564	ENSG00000196821	ILRUN	5793.31	-0.16508	0.0301833	0.891879	2.12551e-08	1.50656e-07
2565	ENSG00000006047	YBX2	2187.62	-0.164883	0.0606778	0.892001	0.00323066	0.00978661
2566	ENSG00000145734	BDP1	2268.87	-0.164783	0.0534651	0.892063	0.000999522	0.00343235
2567	ENSG00000119685	TTLL5	2321.04	-0.164441	0.0456155	0.892274	0.000150478	0.000604088
2568	ENSG00000185800	DMWD	3119.7	-0.164329	0.0519042	0.892344	0.000752082	0.00265033
2569	ENSG00000121152	NCAPH	2165.23	-0.164328	0.0423473	0.892344	5.00539e-05	0.000218942
2570	ENSG00000107581	EIF3A	13464.3	-0.164133	0.0383198	0.892465	8.80862e-06	4.34564e-05
2571	ENSG00000132688	NES	1362.13	-0.163445	0.0531877	0.89289	0.00103934	0.00355858
2572	ENSG00000070814	TCOF1	6770.54	-0.163424	0.0356301	0.892904	2.15702e-06	1.1771e-05
2573	ENSG00000130717	UCK1	4311.46	-0.163372	0.0398475	0.892935	1.99073e-05	9.29869e-05
2574	ENSG00000006756	ARSD	2853.01	-0.163197	0.0383666	0.893044	1.01258e-05	4.96182e-05
2575	ENSG00000169136	ATF5	2853.22	-0.163147	0.0451127	0.893075	0.000145136	0.000584794
2576	ENSG00000182180	MRPS16	4589.85	-0.163112	0.0345469	0.893097	1.12238e-06	6.38612e-06
2577	ENSG00000196715	VKORC1L1	2736.56	-0.162852	0.0570442	0.893257	0.00213159	0.00675088
2578	ENSG00000198276	UCKL1	2368.23	-0.162616	0.0566337	0.893404	0.00202532	0.00645878
2579	ENSG00000278259	MYO19	2837.42	-0.162266	0.0507432	0.89362	0.000682245	0.00242921
2580	ENSG00000134690	CDCA8	2658.21	-0.162179	0.0503713	0.893674	0.000632304	0.00226569
2581	ENSG00000169750	RAC3	1177.57	-0.162132	0.0525797	0.893704	0.00101124	0.00347052
2582	ENSG00000148356	LRSAM1	2147.72	-0.162005	0.0463894	0.893782	0.000234943	0.000913586
2583	ENSG00000184220	CMSS1	1210.33	-0.161346	0.0525416	0.894191	0.0010609	0.00362745
2584	ENSG00000183963	SMTN	3259.85	-0.161029	0.0498576	0.894387	0.000614743	0.00220684
2585	ENSG00000106261	ZKSCAN1	5034.83	-0.161006	0.0366747	0.894401	5.52645e-06	2.82199e-05
2586	ENSG00000171302	CANT1	5219.27	-0.160894	0.042627	0.894471	7.88758e-05	0.000333012
2587	ENSG00000196230	TUBB	49317.4	-0.160832	0.0307179	0.894509	7.96858e-08	5.24606e-07
2588	ENSG00000204568	MRPS18B	2396.6	-0.160608	0.0413505	0.894648	5.05441e-05	0.00022081
2589	ENSG00000106443	PHF14	1842.89	-0.160336	0.0546105	0.894817	0.00166834	0.00543135
2590	ENSG00000197785	ATAD3A	2770.85	-0.160301	0.0539664	0.894839	0.00149152	0.00491615
2591	ENSG00000225921	NOL7	3086	-0.160257	0.0400343	0.894866	3.07993e-05	0.000140118
2592	ENSG00000128944	KNSTRN	1678.59	-0.160189	0.0506821	0.894908	0.000786436	0.00275916
2593	ENSG00000050748	MAPK9	4439.33	-0.160157	0.0392035	0.894928	2.16721e-05	0.000100612
2594	ENSG00000119684	MLH3	1230.68	-0.159886	0.0572773	0.895096	0.00265066	0.00821179
2595	ENSG00000105771	SMG9	2990	-0.159754	0.0555141	0.895178	0.00202036	0.00644649
2596	ENSG00000224411	HSP90AA2P	1192.91	-0.159126	0.0558402	0.895567	0.00221769	0.0069919
2597	ENSG00000072210	ALDH3A2	1945.44	-0.159078	0.0543081	0.895597	0.00171921	0.00558031
2598	ENSG00000035499	DEPDC1B	1378.97	-0.159007	0.0502644	0.895641	0.000784911	0.00275459
2599	ENSG00000164733	CTSB	5183.87	-0.158834	0.0360357	0.895749	5.17143e-06	2.65857e-05
2600	ENSG00000133835	HSD17B4	5309.35	-0.158745	0.0384977	0.895804	1.85355e-05	8.70451e-05
2601	ENSG00000100591	AHSA1	8136.93	-0.158718	0.0476472	0.895821	0.000434778	0.00160462
2602	ENSG00000176986	SEC24C	4363.11	-0.158684	0.0385065	0.895842	1.87497e-05	8.79565e-05
2603	ENSG00000197324	LRP10	10563.8	-0.158681	0.0414118	0.895844	6.34501e-05	0.000272962
2604	ENSG00000064607	SUGP2	5163.1	-0.158316	0.0479598	0.89607	0.00048575	0.00177959
2605	ENSG00000011007	ELOA	3355.1	-0.158179	0.0391273	0.896155	2.6375e-05	0.000121095
2606	ENSG00000103404	USP31	1266.67	-0.158068	0.0502083	0.896224	0.000832065	0.00290177
2607	ENSG00000185896	LAMP1	8527.76	-0.157944	0.0390202	0.896301	2.58489e-05	0.000118898
2608	ENSG00000006007	GDE1	4807.13	-0.157891	0.0371574	0.896334	1.07013e-05	5.22479e-05
2609	ENSG00000106771	TMEM245	4850.22	-0.157284	0.0525716	0.896712	0.00141686	0.00469842
2610	ENSG00000143179	UCK2	1952.65	-0.156178	0.0408536	0.897399	6.69137e-05	0.000286282
2611	ENSG00000136827	TOR1A	4096.02	-0.15617	0.0357449	0.897404	6.29419e-06	3.18702e-05
2612	ENSG00000186716	BCR	3626.79	-0.155987	0.0384879	0.897518	2.56255e-05	0.000117962
2613	ENSG00000178921	PFAS	1794.4	-0.155971	0.0504852	0.897528	0.00103096	0.00353335
2614	ENSG00000101447	FAM83D	2095.55	-0.15564	0.0428638	0.897734	0.000144083	0.000580819
2615	ENSG00000266074	BAHCC1	3404.09	-0.155012	0.0474215	0.898125	0.000556792	0.00201244
2616	ENSG00000069998	HDHD5	2212.88	-0.154892	0.0504842	0.8982	0.00111567	0.00379023
2617	ENSG00000112941	TENT4A	2501.74	-0.154716	0.044795	0.898309	0.000284575	0.00108795
2618	ENSG00000136280	CCM2	2395.26	-0.154684	0.0523713	0.898329	0.00163292	0.00532993
2619	ENSG00000117395	EBNA1BP2	3122.63	-0.154527	0.0451575	0.898427	0.000320733	0.00121449
2620	ENSG00000143106	PSMA5	6328.17	-0.154464	0.0440955	0.898466	0.000237164	0.000921403
2621	ENSG00000136908	DPM2	3228.86	-0.154336	0.050204	0.898546	0.00109704	0.00373421
2622	ENSG00000132182	NUP210	9575.91	-0.153913	0.0504364	0.898809	0.00118667	0.00400654
2623	ENSG00000122378	PRXL2A	4114.5	-0.153508	0.0459313	0.899061	0.000432338	0.00159697
2624	ENSG00000089737	DDX24	9271.38	-0.152674	0.0286394	0.899582	5.01967e-08	3.3981e-07
2625	ENSG00000134330	IAH1	1530.26	-0.152653	0.0498277	0.899594	0.00114924	0.00389068
2626	ENSG00000065802	ASB1	1240.33	-0.152374	0.0550213	0.899769	0.00297589	0.00909998
2627	ENSG00000167173	C15orf39	1574.2	-0.152313	0.0555587	0.899807	0.00324409	0.00982049
2628	ENSG00000125505	MBOAT7	12996.6	-0.152254	0.0426854	0.899844	0.000188809	0.00074665
2629	ENSG00000161888	SPC24	2326.96	-0.152177	0.049831	0.899891	0.00119116	0.00402012
2630	ENSG00000092820	EZR	7793.16	-0.151899	0.0393509	0.900065	5.91655e-05	0.000255915
2631	ENSG00000197063	MAFG	1360.9	-0.151596	0.0535793	0.900254	0.00247992	0.00772391
2632	ENSG00000115806	GORASP2	5788	-0.151511	0.0406263	0.900307	0.000100621	0.000417163
2633	ENSG00000157193	LRP8	2235.95	-0.151177	0.0519615	0.900516	0.00192737	0.00618365
2634	ENSG00000144589	STK11IP	1740.34	-0.151134	0.0497541	0.900542	0.00126631	0.00424753
2635	ENSG00000054793	ATP9A	7509.32	-0.151093	0.0411839	0.900568	0.000128236	0.000521295
2636	ENSG00000174945	AMZ1	1563.26	-0.151077	0.0477439	0.900578	0.000823883	0.0028765
2637	ENSG00000006652	IFRD1	2094.85	-0.15092	0.0549873	0.900676	0.00324126	0.0098136
2638	ENSG00000071462	BUD23	5305.49	-0.150262	0.0392505	0.901087	6.81518e-05	0.000291111
2639	ENSG00000116984	MTR	1825.35	-0.150169	0.0536337	0.901145	0.00274475	0.00847026
2640	ENSG00000106009	BRAT1	4156.76	-0.149929	0.0527632	0.901295	0.00241231	0.00753481
2641	ENSG00000100258	LMF2	1973.86	-0.149569	0.0525274	0.90152	0.00237319	0.0074291
2642	ENSG00000079432	CIC	7023	-0.149471	0.0416797	0.901581	0.000178679	0.000709318
2643	ENSG00000103356	EARS2	2819.68	-0.149379	0.039301	0.901639	7.66362e-05	0.00032434
2644	ENSG00000170876	TMEM43	2875.19	-0.14911	0.0415903	0.901807	0.000179798	0.000713276
2645	ENSG00000075275	CELSR1	8457.68	-0.149104	0.0444955	0.90181	0.000431168	0.00159331
2646	ENSG00000106367	AP1S1	9705.02	-0.149073	0.0440286	0.90183	0.000379907	0.00142071
2647	ENSG00000119333	DYNC2I2	17309.4	-0.148635	0.0423001	0.902104	0.00023677	0.000920282
2648	ENSG00000124562	SNRPC	4153.27	-0.148123	0.0416479	0.902424	0.000202016	0.000794921
2649	ENSG00000205629	LCMT1	2010.17	-0.14767	0.0417936	0.902707	0.000221374	0.000863896
2650	ENSG00000137824	RMDN3	2133.45	-0.147329	0.0512587	0.902921	0.00221163	0.0069778
2651	ENSG00000172336	POP7	2556.59	-0.147113	0.0454608	0.903056	0.00065881	0.00235151
2652	ENSG00000170892	TSEN34	5146.95	-0.147023	0.0502892	0.903112	0.00189181	0.0060796
2653	ENSG00000171865	RNASEH1	1653.01	-0.146826	0.0517206	0.903235	0.00248218	0.0077282
2654	ENSG00000134222	PSRC1	2500.36	-0.146561	0.0512308	0.903402	0.00231964	0.00727786
2655	ENSG00000124535	WRNIP1	3991.79	-0.14652	0.0455042	0.903427	0.000699902	0.00248701
2656	ENSG00000124596	OARD1	1113.04	-0.146485	0.0527041	0.903449	0.00299569	0.00915574
2657	ENSG00000166224	SGPL1	3949.83	-0.146415	0.0387665	0.903493	8.61972e-05	0.000362173
2658	ENSG00000106245	BUD31	2177.83	-0.146367	0.0501097	0.903523	0.00191603	0.00615177
2659	ENSG00000150687	PRSS23	19793.2	-0.146365	0.0317396	0.903524	2.15788e-06	1.1772e-05
2660	ENSG00000175792	RUVBL1	3250.24	-0.146048	0.0491035	0.903723	0.00161415	0.00527853
2661	ENSG00000071553	ATP6AP1	10328.1	-0.145896	0.0399169	0.903818	0.000140247	0.000566398
2662	ENSG00000132768	DPH2	1677.7	-0.145575	0.0514124	0.904019	0.00256079	0.00795451
2663	ENSG00000107554	DNMBP	2767.81	-0.145438	0.0367972	0.904105	4.22099e-05	0.000187208
2664	ENSG00000081177	EXD2	1250.14	-0.145233	0.0504704	0.904233	0.00221817	0.00699213
2665	ENSG00000106603	COA1	1744.08	-0.14484	0.0499403	0.90448	0.00206832	0.0065767
2666	ENSG00000146909	NOM1	1900.99	-0.144666	0.051897	0.904589	0.00295529	0.00904176
2667	ENSG00000214357	NEURL1B	3732.6	-0.144523	0.0382231	0.904678	8.58787e-05	0.000361008
2668	ENSG00000131374	TBC1D5	2781.48	-0.144235	0.0505185	0.904859	0.00239808	0.00749439
2669	ENSG00000116793	PHTF1	1904.31	-0.144126	0.0448238	0.904928	0.000722669	0.00255647
2670	ENSG00000151923	TIAL1	5494.22	-0.144017	0.0377339	0.904996	7.46249e-05	0.000316441
2671	ENSG00000196290	NIF3L1	1220.86	-0.143521	0.0515378	0.905307	0.00300322	0.00917393
2672	ENSG00000198837	DENND4B	4532.26	-0.143019	0.0504335	0.905622	0.00256897	0.00797141
2673	ENSG00000137073	UBAP2	2867.55	-0.142798	0.0420105	0.905761	0.000377608	0.00141272
2674	ENSG00000123143	PKN1	6314.44	-0.142728	0.0474154	0.905805	0.00146628	0.00483841
2675	ENSG00000171720	HDAC3	2516.08	-0.142104	0.0420384	0.906197	0.000406395	0.00151007
2676	ENSG00000124641	MED20	1116.19	-0.141958	0.0483384	0.906288	0.00187393	0.0060277
2677	ENSG00000177733	HNRNPA0	11855.6	-0.141631	0.0409146	0.906493	0.000302101	0.00114977
2678	ENSG00000124222	STX16	7552.91	-0.141261	0.0437438	0.906726	0.000701795	0.00249235
2679	ENSG00000001497	LAS1L	2553.31	-0.140858	0.0432388	0.90698	0.000636749	0.00227835
2680	ENSG00000162889	MAPKAPK2	7193.4	-0.14073	0.0388707	0.90706	0.000166268	0.000663099
2681	ENSG00000125970	RALY	6707.91	-0.140291	0.0371298	0.907336	8.94053e-05	0.000374213
2682	ENSG00000185963	BICD2	2875.88	-0.140176	0.0418022	0.907408	0.000454292	0.00167135
2683	ENSG00000156639	ZFAND3	3877.28	-0.13994	0.0461516	0.907557	0.00138846	0.00461913
2684	ENSG00000134057	CCNB1	8285.95	-0.139858	0.0432246	0.907608	0.000692897	0.00246312
2685	ENSG00000177731	FLII	9764.27	-0.139581	0.0393226	0.907783	0.000219982	0.000858848
2686	ENSG00000099901	RANBP1	6551.78	-0.139411	0.0459704	0.90789	0.00139133	0.00462692
2687	ENSG00000204673	AKT1S1	6253.78	-0.139322	0.0346092	0.907946	3.23647e-05	0.000146593
2688	ENSG00000167962	ZNF598	4072.4	-0.13929	0.0436761	0.907966	0.000818083	0.00285928
2689	ENSG00000143321	HDGF	29169.1	-0.139241	0.0325405	0.907997	1.06825e-05	5.21873e-05
2690	ENSG00000159069	FBXW5	9428.99	-0.13912	0.0470636	0.908073	0.00179379	0.00580193
2691	ENSG00000077235	GTF3C1	9436.06	-0.138972	0.0350572	0.908166	4.20663e-05	0.000186666
2692	ENSG00000140990	NDUFB10	4862.94	-0.1386	0.0428924	0.9084	0.000709409	0.00251517
2693	ENSG00000168906	MAT2A	8556.01	-0.138309	0.0354829	0.908583	5.56921e-05	0.000241909
2694	ENSG00000100938	GMPR2	2762.65	-0.137872	0.047526	0.908859	0.00216046	0.00683487
2695	ENSG00000183207	RUVBL2	6382.57	-0.137752	0.0461198	0.908935	0.00163674	0.00534041
2696	ENSG00000198793	MTOR	4524.24	-0.13752	0.0397202	0.909081	0.000310142	0.0011777
2697	ENSG00000104885	DOT1L	3289.68	-0.137155	0.049398	0.90931	0.00321123	0.00974125
2698	ENSG00000100568	VTI1B	3291.39	-0.136203	0.0360489	0.909911	9.20564e-05	0.000384389
2699	ENSG00000070010	UFD1	2984.04	-0.136199	0.047106	0.909914	0.0022531	0.00708434
2700	ENSG00000180198	RCC1	6069.57	-0.13579	0.0358926	0.910171	9.05082e-05	0.000378558
2701	ENSG00000061936	SFSWAP	2681.76	-0.135375	0.040071	0.910433	0.000428641	0.00158498
2702	ENSG00000148296	SURF6	4605.44	-0.13513	0.0435117	0.910588	0.00112075	0.00380528
2703	ENSG00000132475	H3-3B	48861.2	-0.135126	0.0476251	0.91059	0.00269294	0.00832066
2704	ENSG00000105486	LIG1	5283.69	-0.134801	0.0428735	0.910796	0.000984926	0.00338622
2705	ENSG00000165280	VCP	22801.5	-0.13447	0.0267898	0.911004	3.04539e-07	1.85666e-06
2706	ENSG00000107263	RAPGEF1	5631.48	-0.13442	0.0472689	0.911036	0.00265117	0.0082119
2707	ENSG00000157191	NECAP2	1551.25	-0.134191	0.0451042	0.911181	0.00174154	0.00564757
2708	ENSG00000129351	ILF3	21902.9	-0.134187	0.0251425	0.911183	5.56015e-08	3.73936e-07
2709	ENSG00000136802	LRRC8A	2910.6	-0.133526	0.0433638	0.911601	0.00123862	0.00416342
2710	ENSG00000071564	TCF3	7391.5	-0.133498	0.0360517	0.911619	0.000126675	0.00051528
2711	ENSG00000214253	FIS1	5009.78	-0.133427	0.045781	0.911663	0.00213091	0.00674995
2712	ENSG00000107882	SUFU	1250.92	-0.13299	0.0476045	0.911939	0.00312989	0.00951765
2713	ENSG00000173894	CBX2	6436.16	-0.132974	0.0467456	0.911949	0.00266894	0.0082589
2714	ENSG00000013810	TACC3	7406.37	-0.132878	0.0363974	0.912011	0.000156146	0.00062555
2715	ENSG00000100241	SBF1	4563.82	-0.132121	0.0435279	0.912489	0.00144808	0.00478468
2716	ENSG00000184640	SEPTIN9	23357.5	-0.132018	0.0278825	0.912554	1.31266e-06	7.40365e-06
2717	ENSG00000165943	MOAP1	1591.99	-0.131961	0.0455691	0.91259	0.00228396	0.00717236
2718	ENSG00000137216	TMEM63B	3547.7	-0.131427	0.0448136	0.912928	0.00203588	0.00648652
2719	ENSG00000130726	TRIM28	38458.7	-0.131195	0.0401464	0.913075	0.000655915	0.00234235
2720	ENSG00000161618	ALDH16A1	2492.25	-0.131038	0.0450664	0.913174	0.00221275	0.0069801
2721	ENSG00000169221	TBC1D10B	7797.66	-0.130885	0.0420243	0.913271	0.00111898	0.00380074
2722	ENSG00000119421	NDUFA8	2379.35	-0.130759	0.0430358	0.913351	0.00144655	0.00478053
2723	ENSG00000143621	ILF2	12842.3	-0.130682	0.0343648	0.913399	8.67065e-05	0.000363789
2724	ENSG00000164904	ALDH7A1	2959.52	-0.130245	0.0385412	0.913676	0.000442439	0.00163186
2725	ENSG00000167977	KCTD5	3541.07	-0.130224	0.0399786	0.91369	0.00068543	0.00243955
2726	ENSG00000106290	TAF6	4200.17	-0.130213	0.0460695	0.913696	0.00287775	0.00882925
2727	ENSG00000108518	PFN1	30327.6	-0.129613	0.0434885	0.914076	0.00176492	0.00571384
2728	ENSG00000241973	PI4KA	5413.4	-0.129593	0.0380983	0.914089	0.000409866	0.001522
2729	ENSG00000148660	CAMK2G	1944.81	-0.129227	0.0408836	0.914321	0.000965818	0.00332838
2730	ENSG00000136875	PRPF4	4705.12	-0.128924	0.0335951	0.914513	7.62234e-05	0.000322788
2731	ENSG00000127527	EPS15L1	6262.84	-0.128587	0.0383214	0.914727	0.000488074	0.00178548
2732	ENSG00000130762	ARHGEF16	2999.09	-0.127334	0.0454191	0.915522	0.00315022	0.00957613
2733	ENSG00000136718	IMP4	3954.02	-0.127318	0.039588	0.915532	0.000808077	0.00282827
2734	ENSG00000180035	ZNF48	2021.88	-0.127064	0.0442824	0.915693	0.00256643	0.00796637
2735	ENSG00000184402	SS18L1	2229.43	-0.126361	0.0445135	0.916139	0.00284037	0.00872835
2736	ENSG00000105011	ASF1B	5768.86	-0.126133	0.0450308	0.916284	0.00319989	0.00971332
2737	ENSG00000135372	NAT10	3139.95	-0.126112	0.0420029	0.916298	0.00168064	0.00546528
2738	ENSG00000176619	LMNB2	11376.4	-0.12584	0.0327587	0.916471	7.66897e-05	0.000324488
2739	ENSG00000167110	GOLGA2	8653.03	-0.125372	0.0354013	0.916767	0.000250445	0.000967838
2740	ENSG00000108384	RAD51C	8108.97	-0.125115	0.029973	0.916931	1.88287e-05	8.82796e-05
2741	ENSG00000109062	NHERF1	36072.2	-0.124777	0.0365986	0.917146	0.000411709	0.00152787
2742	ENSG00000146950	SHROOM2	2022.91	-0.124627	0.0402135	0.917241	0.0012295	0.00413836
2743	ENSG00000175166	PSMD2	18925.6	-0.124101	0.0289788	0.917575	1.17216e-05	5.68642e-05
2744	ENSG00000158623	COPG2	2759.53	-0.123717	0.0419313	0.91782	0.00202348	0.0064541
2745	ENSG00000149657	LSM14B	4827.92	-0.123003	0.0325623	0.918274	0.000101319	0.000419855
2746	ENSG00000157916	RER1	4370.94	-0.122752	0.036187	0.918434	0.000444511	0.00163812
2747	ENSG00000167699	GLOD4	2217.8	-0.122093	0.0393591	0.918853	0.00123839	0.00416342
2748	ENSG00000136819	C9orf78	4556.48	-0.121525	0.0395408	0.919216	0.00136891	0.00455669
2749	ENSG00000142945	KIF2C	3038.82	-0.121308	0.0390263	0.919354	0.00121849	0.00410652
2750	ENSG00000004487	KDM1A	6324.42	-0.120765	0.0348892	0.9197	0.00034914	0.00131409
2751	ENSG00000143799	PARP1	10230.1	-0.118513	0.0331247	0.921137	0.000228564	0.000890761
2752	ENSG00000132361	CLUH	7684.98	-0.11804	0.036968	0.921438	0.000931782	0.00321997
2753	ENSG00000182199	SHMT2	6299.2	-0.117337	0.0329338	0.921888	0.00024393	0.000944957
2754	ENSG00000133026	MYH10	3784.38	-0.116228	0.0354616	0.922596	0.000701296	0.00249145
2755	ENSG00000185651	UBE2L3	4441.78	-0.116197	0.0398463	0.922617	0.00237477	0.00743003
2756	ENSG00000106263	EIF3B	22786.3	-0.114573	0.0310112	0.923655	0.000149187	0.000599319
2757	ENSG00000103275	UBE2I	5880.01	-0.114559	0.0393977	0.923664	0.00246516	0.00768205
2758	ENSG00000100823	APEX1	8562.55	-0.114199	0.034961	0.923895	0.000739199	0.00260703
2759	ENSG00000198742	SMURF1	3444.39	-0.113655	0.0399283	0.924244	0.0030111	0.00919318
2760	ENSG00000168883	USP39	3767.68	-0.113625	0.036188	0.924263	0.00115165	0.00389809
2761	ENSG00000065328	MCM10	2781.86	-0.113367	0.039807	0.924428	0.00300304	0.00917393
2762	ENSG00000136238	RAC1	17490.4	-0.112767	0.0364619	0.924812	0.00135874	0.00452896
2763	ENSG00000108829	LRRC59	9989.39	-0.11194	0.036753	0.925343	0.00159866	0.00523177
2764	ENSG00000161057	PSMC2	7991.94	-0.109379	0.0386417	0.926987	0.00325167	0.00984173
2765	ENSG00000119596	YLPM1	5843.77	-0.108634	0.0374041	0.927466	0.0025882	0.0080254
2766	ENSG00000102870	ZNF629	4435.21	-0.108356	0.0345275	0.927645	0.00119798	0.00404236
2767	ENSG00000101849	TBL1X	6632.61	-0.108288	0.0315429	0.927689	0.000421154	0.00155961
2768	ENSG00000136448	NMT1	5157.02	-0.107682	0.0306241	0.928078	0.000310109	0.0011777
2769	ENSG00000101150	TPD52L2	11305.6	-0.106559	0.0306246	0.9288	0.000358372	0.00134622
2770	ENSG00000011454	RABGAP1	8065.42	-0.106459	0.0358922	0.928865	0.00215054	0.00680473
2771	ENSG00000004455	AK2	3963.53	-0.0997508	0.0341252	0.933194	0.00257408	0.00798586
2772	ENSG00000115685	PPP1R7	3650.09	-0.0976784	0.0320769	0.934536	0.00174966	0.0056676
2773	ENSG00000169813	HNRNPF	17408.8	-0.0948907	0.025706	0.936343	0.000170992	0.000680659
2774	ENSG00000197879	MYO1C	10526.7	-0.0943019	0.0311094	0.936725	0.00186805	0.00600988
2775	ENSG00000172534	HCFC1	11557.2	-0.0910137	0.0269722	0.938863	0.000579196	0.00208694
2776	ENSG00000179918	SEPHS2	12391.9	-0.0906263	0.0301533	0.939115	0.00207617	0.00660048
2777	ENSG00000105438	KDELR1	9296.95	-0.0891742	0.0297317	0.940061	0.00213593	0.00676218
2778	ENSG00000087586	AURKA	6635.33	-0.0839438	0.0278398	0.943475	0.00208393	0.0066191
2779	ENSG00000196396	PTPN1	9557.8	0.090872	0.0300078	1.06501	0.00192363	0.00617392
2780	ENSG00000249915	PDCD6	4272.18	0.0918378	0.0314328	1.06573	0.00270637	0.00835918
2781	ENSG00000130402	ACTN4	43400.5	0.0955383	0.0334018	1.06846	0.00322127	0.00976188
2782	ENSG00000181789	COPG1	9829.72	0.0961595	0.0332945	1.06892	0.00293899	0.00900135
2783	ENSG00000071054	MAP4K4	5807.24	0.0983471	0.0336024	1.07055	0.00256489	0.00796299
2784	ENSG00000164818	DNAAF5	3950.83	0.0987001	0.0322037	1.07081	0.00162851	0.00531851
2785	ENSG00000143442	POGZ	6904.86	0.0996828	0.033227	1.07154	0.00200623	0.00640726
2786	ENSG00000087274	ADD1	7492.76	0.0996844	0.0304059	1.07154	0.000776629	0.00272858
2787	ENSG00000109971	HSPA8	72369.4	0.10044	0.0326949	1.0721	0.00157341	0.0051559
2788	ENSG00000078369	GNB1	16520.2	0.101291	0.0267555	1.07273	0.000113086	0.000464762
2789	ENSG00000087191	PSMC5	14848.8	0.103012	0.033152	1.07401	0.00137609	0.00457883
2790	ENSG00000131051	RBM39	8632.38	0.103895	0.0363605	1.07467	0.00309345	0.00941974
2791	ENSG00000144567	RETREG2	3880.38	0.105399	0.0361752	1.07579	0.00256414	0.0079621
2792	ENSG00000179010	MRFAP1	19114.8	0.108826	0.0376905	1.07835	0.00272881	0.00842551
2793	ENSG00000086589	RBM22	2982.53	0.111175	0.0363718	1.08011	0.00154936	0.00508186
2794	ENSG00000075461	CACNG4	16330	0.111469	0.0316364	1.08033	0.000294475	0.0011226
2795	ENSG00000100353	EIF3D	4769.4	0.112401	0.0390718	1.08103	0.00275851	0.00850821
2796	ENSG00000124214	STAU1	10622.2	0.113169	0.0364027	1.0816	0.0012837	0.00430007
2797	ENSG00000163444	TMEM183A	4921.48	0.113306	0.0356612	1.0817	0.00101496	0.00348125
2798	ENSG00000114125	RNF7	2448.72	0.11445	0.0376679	1.08256	0.00161179	0.00527181
2799	ENSG00000179151	EDC3	2694.56	0.114536	0.0370857	1.08263	0.00136296	0.00454122
2800	ENSG00000131844	MCCC2	7532.28	0.114598	0.0380714	1.08267	0.00176824	0.00572352
2801	ENSG00000106144	CASP2	2420.39	0.115297	0.0397912	1.0832	0.00253479	0.00787934
2802	ENSG00000164111	ANXA5	5781.71	0.115799	0.0366438	1.08357	0.00105938	0.00362294
2803	ENSG00000166986	01,03,2001	8845.3	0.115906	0.036447	1.08366	0.000988184	0.00339608
2804	ENSG00000118680	MYL12B	20328.9	0.116159	0.0355819	1.08385	0.00073471	0.00259329
2805	ENSG00000017797	RALBP1	3321.46	0.116854	0.0382749	1.08437	0.00151142	0.00497423
2806	ENSG00000140553	UNC45A	6817.44	0.117518	0.0397362	1.08487	0.00206063	0.00655424
2807	ENSG00000113712	CSNK1A1	6529.41	0.120211	0.0427085	1.08689	0.00318782	0.009682
2808	ENSG00000169375	SIN3A	6082.63	0.120549	0.0312313	1.08715	7.37781e-05	0.00031323
2809	ENSG00000163348	PYGO2	3844.09	0.121058	0.0383513	1.08753	0.00103565	0.00354803
2810	ENSG00000173020	GRK2	11617.6	0.121336	0.0406009	1.08774	0.00181612	0.00586332
2811	ENSG00000175203	DCTN2	6198.71	0.121455	0.0345512	1.08783	0.000284113	0.00108642
2812	ENSG00000075975	MKRN2	1609.5	0.122922	0.0417562	1.08894	0.00207854	0.00660679
2813	ENSG00000167553	TUBA1C	11729.9	0.123838	0.0407462	1.08963	0.00151075	0.00497296
2814	ENSG00000257923	CUX1	13466.4	0.123845	0.0348783	1.08964	0.000244287	0.000945922
2815	ENSG00000153443	UBALD1	2081	0.124691	0.042713	1.09027	0.00222356	0.00700556
2816	ENSG00000102974	CTCF	6842.53	0.125359	0.0407903	1.09078	0.00133502	0.00446173
2817	ENSG00000135404	CD63	14600.8	0.125502	0.0446074	1.09089	0.00309113	0.00941778
2818	ENSG00000171206	TRIM8	4811.82	0.126087	0.0374111	1.09133	0.000470516	0.0017274
2819	ENSG00000177646	ACAD9	2416.32	0.126189	0.0426707	1.09141	0.00194719	0.00624036
2820	ENSG00000103653	CSK	9959.33	0.12681	0.0401026	1.09188	0.000977412	0.00336237
2821	ENSG00000159176	CSRP1	9797.22	0.127026	0.0362158	1.09204	0.000281531	0.00107725
2822	ENSG00000179604	CDC42EP4	3429.58	0.127104	0.0324342	1.0921	5.52852e-05	0.000240321
2823	ENSG00000141252	VPS53	2326.79	0.12725	0.043308	1.09221	0.0020564	0.00654358
2824	ENSG00000183283	DAZAP2	12196.8	0.127453	0.0331552	1.09236	7.49933e-05	0.000317926
2825	ENSG00000188846	RPL14	12839.5	0.127777	0.0303649	1.09261	1.59162e-05	7.55566e-05
2826	ENSG00000088325	TPX2	9919.57	0.127819	0.028113	1.09264	3.36548e-06	1.77452e-05
2827	ENSG00000133142	TCEAL4	7168.77	0.128061	0.0455999	1.09282	0.0030885	0.00941307
2828	ENSG00000087111	PIGS	3168.45	0.128532	0.0404517	1.09318	0.000916582	0.00317309
2829	ENSG00000041802	LSG1	3527.97	0.128577	0.0390102	1.09321	0.000604423	0.00217158
2830	ENSG00000174903	RAB1B	9628.29	0.129078	0.0418098	1.09359	0.00124203	0.00417327
2831	ENSG00000159202	UBE2Z	12252.9	0.129732	0.0277922	1.09409	1.85225e-06	1.01938e-05
2832	ENSG00000063660	GPC1	5150.92	0.129802	0.0457019	1.09414	0.00276385	0.00852316
2833	ENSG00000140332	TLE3	4456.45	0.130208	0.0424179	1.09445	0.00130787	0.00437684
2834	ENSG00000130147	SH3BP4	1762.13	0.130284	0.0461437	1.09451	0.00290355	0.00889904
2835	ENSG00000106049	HIBADH	2178.71	0.130695	0.0403295	1.09482	0.000724554	0.0025621
2836	ENSG00000118181	RPS25	20181.8	0.131728	0.0317366	1.09561	1.99178e-05	9.29869e-05
2837	ENSG00000114391	RPL24	12670.1	0.131803	0.0387259	1.09566	0.00040082	0.00149031
2838	ENSG00000099995	SF3A1	6600.05	0.13201	0.0392142	1.09582	0.000458271	0.00168492
2839	ENSG00000013374	NUB1	1410.96	0.13211	0.0466317	1.0959	0.00278381	0.0085802
2840	ENSG00000197622	CDC42SE1	10074.9	0.13218	0.0296562	1.09595	4.97126e-06	2.55868e-05
2841	ENSG00000117362	APH1A	10303.1	0.132472	0.0367158	1.09617	0.000184787	0.000731738
2842	ENSG00000101811	CSTF2	2315.53	0.132505	0.0385662	1.0962	0.000354164	0.00133214
2843	ENSG00000162736	NCSTN	2363.25	0.132553	0.0455282	1.09623	0.00216414	0.00684403
2844	ENSG00000196655	TRAPPC4	2418.67	0.132628	0.0442921	1.09629	0.00165216	0.00538571
2845	ENSG00000173039	RELA	5533.91	0.132782	0.0431603	1.09641	0.00125624	0.00421778
2846	ENSG00000141027	NCOR1	5169.49	0.132959	0.0320874	1.09654	2.03571e-05	9.49619e-05
2847	ENSG00000170832	USP32	23470	0.133855	0.0352998	1.09722	8.85798e-05	0.000371203
2848	ENSG00000170265	ZNF282	2458.4	0.133975	0.0430457	1.09731	0.00110375	0.00375558
2849	ENSG00000144136	SLC20A1	2897	0.134069	0.0421343	1.09738	0.000869078	0.00302241
2850	ENSG00000206053	JPT2	11081	0.134098	0.0478213	1.09741	0.00300732	0.00918327
2851	ENSG00000022277	RTF2	6558.93	0.134339	0.0312802	1.09759	1.03113e-05	5.04849e-05
2852	ENSG00000180901	KCTD2	2187.59	0.134452	0.0457574	1.09768	0.00195935	0.0062729
2853	ENSG00000100280	AP1B1	14170.2	0.13523	0.0378216	1.09827	0.000205449	0.000807337
2854	ENSG00000147050	KDM6A	1732.47	0.135981	0.0434019	1.09884	0.00101482	0.00348125
2855	ENSG00000119669	IRF2BPL	5989.16	0.136512	0.0381874	1.09924	0.000204148	0.000803129
2856	ENSG00000137154	RPS6	25741.8	0.136573	0.0454462	1.09929	0.00155307	0.00509308
2857	ENSG00000129354	AP1M2	7551.88	0.136716	0.0485174	1.0994	0.00283219	0.0087078
2858	ENSG00000142676	RPL11	23342.3	0.136749	0.0478052	1.09943	0.00247568	0.00771346
2859	ENSG00000067057	PFKP	9336.52	0.136829	0.0365333	1.09949	0.000104592	0.000432496
2860	ENSG00000117139	KDM5B	8853.85	0.137033	0.0298796	1.09964	2.60708e-06	1.40299e-05
2861	ENSG00000168610	STAT3	3801.22	0.137249	0.0397481	1.09981	0.000321596	0.00121723
2862	ENSG00000197746	PSAP	23978.1	0.137311	0.0389701	1.09985	0.000246766	0.000954674
2863	ENSG00000179051	RCC2	14429.1	0.137391	0.0278028	1.09991	4.4572e-07	2.66623e-06
2864	ENSG00000175220	ARHGAP1	7104.08	0.137477	0.0397965	1.09998	0.000319262	0.00120918
2865	ENSG00000177410	ZFAS1	1406.17	0.138141	0.0441893	1.10049	0.00102415	0.00351073
2866	ENSG00000139998	RAB15	6422.73	0.138792	0.0378072	1.10098	0.000138382	0.000559901
2867	ENSG00000140829	DHX38	5743.87	0.138855	0.0454851	1.10103	0.00130587	0.00437181
2868	ENSG00000205903	ZNF316	5240.31	0.139303	0.0494742	1.10137	0.00280373	0.00862927
2869	ENSG00000146066	HIGD2A	1904.55	0.140816	0.0482276	1.10253	0.00199433	0.00637624
2870	ENSG00000196262	PPIA	40011.1	0.140838	0.0334969	1.10255	1.47252e-05	7.02844e-05
2871	ENSG00000103512	NOMO1	5567.44	0.140947	0.0477472	1.10263	0.00179573	0.00580715
2872	ENSG00000110274	CEP164	1467.59	0.141131	0.0507238	1.10277	0.00307323	0.0093698
2873	ENSG00000132600	PRMT7	1505.47	0.141532	0.0448217	1.10308	0.00089849	0.00311725
2874	ENSG00000158796	DEDD	1310.36	0.141562	0.050341	1.1031	0.00279386	0.00860541
2875	ENSG00000143569	UBAP2L	11658.3	0.141823	0.0355626	1.1033	3.72887e-05	0.000166565
2876	ENSG00000119139	TJP2	4454.29	0.142043	0.037835	1.10347	9.72841e-05	0.000404383
2877	ENSG00000131143	COX4I1	14912.8	0.14217	0.0413569	1.10356	0.000329047	0.00124328
2878	ENSG00000165806	CASP7	1880.87	0.142738	0.0478405	1.104	0.00160011	0.00523555
2879	ENSG00000110092	CCND1	52546.4	0.143059	0.040354	1.10424	0.000218491	0.000853983
2880	ENSG00000167930	FAM234A	3121.38	0.144023	0.0482533	1.10498	0.00158081	0.00517725
2881	ENSG00000116106	EPHA4	2987.65	0.144036	0.0517477	1.10499	0.00300561	0.00917965
2882	ENSG00000120509	PDZD11	1348.21	0.144411	0.0499669	1.10528	0.00214246	0.00678039
2883	ENSG00000074370	ATP2A3	12254.7	0.144634	0.0429197	1.10545	0.000414959	0.00153928
2884	ENSG00000165006	UBAP1	1877.55	0.145197	0.044081	1.10588	0.00054368	0.00197076
2885	ENSG00000115762	PLEKHB2	5200.16	0.145229	0.0428296	1.10591	0.000382812	0.00143096
2886	ENSG00000159479	MED8	1097.23	0.145336	0.0502065	1.10599	0.00209832	0.00665877
2887	ENSG00000163166	IWS1	3027.94	0.145446	0.0363993	1.10607	3.51584e-05	0.000158019
2888	ENSG00000063245	EPN1	11496.9	0.145717	0.0455909	1.10628	0.000764509	0.00269141
2889	ENSG00000213694	S1PR3	1423.41	0.146139	0.052963	1.1066	0.0031949	0.0097018
2890	ENSG00000142949	PTPRF	18805.1	0.146759	0.0364376	1.10708	3.04306e-05	0.000138623
2891	ENSG00000140575	IQGAP1	17590.2	0.146916	0.0422559	1.1072	0.000275295	0.00105616
2892	ENSG00000186174	BCL9L	18165.8	0.146918	0.0408437	1.1072	0.00017436	0.000693432
2893	ENSG00000113758	DBN1	4620.3	0.14704	0.0478091	1.1073	0.00114537	0.00387909
2894	ENSG00000133065	SLC41A1	1818.55	0.147533	0.0457337	1.10767	0.000680727	0.00242479
2895	ENSG00000143393	PI4KB	7260.06	0.147766	0.0360528	1.10785	2.22828e-05	0.000103174
2896	ENSG00000205726	ITSN1	1401.15	0.148169	0.0468336	1.10816	0.000841647	0.00293284
2897	ENSG00000140534	TICRR	2561.5	0.148216	0.045845	1.1082	0.000661036	0.00235849
2898	ENSG00000073614	KDM5A	1789.66	0.148281	0.0469521	1.10825	0.000857369	0.00298347
2899	ENSG00000105355	PLIN3	2373.18	0.14831	0.0506838	1.10827	0.00185998	0.00598948
2900	ENSG00000129691	ASH2L	1770.13	0.14884	0.0468556	1.10868	0.000801515	0.00280812
2901	ENSG00000149428	HYOU1	9803.16	0.148842	0.044094	1.10868	0.000395035	0.00147224
2902	ENSG00000182134	TDRKH	2332.19	0.148852	0.0463356	1.10869	0.000707324	0.00250981
2903	ENSG00000114491	UMPS	2396.07	0.148865	0.0445949	1.1087	0.000452404	0.00166475
2904	ENSG00000173914	RBM4B	1616.05	0.149265	0.0523399	1.109	0.00234499	0.00735081
2905	ENSG00000130254	SAFB2	4023.63	0.149453	0.0455095	1.10915	0.000547278	0.00198174
2906	ENSG00000100316	RPL3	37528.2	0.149739	0.04109	1.10937	0.000142487	0.000574888
2907	ENSG00000164609	SLU7	2019.38	0.149816	0.053477	1.10943	0.0027373	0.00845025
2908	ENSG00000141013	GAS8	1658.21	0.149872	0.049893	1.10947	0.00142826	0.00473083
2909	ENSG00000141232	TOB1	7428.27	0.149905	0.0496262	1.1095	0.00135053	0.0045084
2910	ENSG00000170473	PYM1	2348.69	0.150094	0.0544504	1.10964	0.00314138	0.0095509
2911	ENSG00000168101	NUDT16L1	2314.2	0.150592	0.0539275	1.11002	0.00280147	0.00862501
2912	ENSG00000155660	PDIA4	9424.98	0.150821	0.042988	1.1102	0.000238058	0.000924465
2913	ENSG00000244038	DDOST	10263.5	0.150979	0.0497412	1.11032	0.00127745	0.00428241
2914	ENSG00000134748	PRPF38A	2361.27	0.151233	0.0400156	1.11052	8.25428e-05	0.000347654
2915	ENSG00000143374	TARS2	2641.2	0.151487	0.0476892	1.11071	0.000787678	0.00276296
2916	ENSG00000136631	VPS45	3377.69	0.151795	0.0451892	1.11095	0.000411211	0.00152634
2917	ENSG00000163541	SUCLG1	3005.05	0.15181	0.0394592	1.11096	6.2404e-05	0.000268925
2918	ENSG00000101158	NELFCD	12275	0.15188	0.0379663	1.11102	3.29706e-05	0.000149144
2919	ENSG00000136504	KAT7	3387.36	0.152027	0.0469056	1.11113	0.000626265	0.00224635
2920	ENSG00000157216	SSBP3	1854.17	0.152073	0.043417	1.11117	0.000241296	0.000935792
2921	ENSG00000163516	ANKZF1	1224.3	0.152085	0.0539708	1.11117	0.00256279	0.00795932
2922	ENSG00000141258	SGSM2	5774.07	0.15211	0.0536071	1.11119	0.00240933	0.00752716
2923	ENSG00000164808	SPIDR	2208.4	0.152224	0.0422844	1.11128	0.000166278	0.000663099
2924	ENSG00000138668	HNRNPD	11009.4	0.152458	0.050931	1.11146	0.00145374	0.00480066
2925	ENSG00000143420	ENSA	19237.7	0.152868	0.0302597	1.11178	2.24721e-07	1.39783e-06
2926	ENSG00000168453	HR	2453.7	0.153468	0.0506457	1.11224	0.00127838	0.00428471
2927	ENSG00000124155	PIGT	5777.26	0.153483	0.0457134	1.11225	0.000408967	0.00151898
2928	ENSG00000162521	RBBP4	6523.4	0.153563	0.0530196	1.11231	0.00197945	0.00633215
2929	ENSG00000141458	NPC1	2190.39	0.153727	0.0440468	1.11244	0.000250151	0.000966915
2930	ENSG00000163932	PRKCD	4000.41	0.153915	0.0320878	1.11258	8.23726e-07	4.74865e-06
2931	ENSG00000127663	KDM4B	1679.15	0.153947	0.0491778	1.11261	0.000908522	0.00314893
2932	ENSG00000100324	TAB1	1067.96	0.153994	0.0532656	1.11265	0.00200766	0.00641064
2933	ENSG00000078403	MLLT10	1916.26	0.154178	0.0540663	1.11279	0.00227378	0.00714294
2934	ENSG00000141298	SSH2	981.52	0.154292	0.0512461	1.11288	0.0013563	0.00452499
2935	ENSG00000123136	DDX39A	6470.36	0.154349	0.0476767	1.11292	0.000624897	0.00224191
2936	ENSG00000183155	RABIF	2430.83	0.154622	0.039412	1.11313	4.47388e-05	0.000197722
2937	ENSG00000137817	PARP6	2956.51	0.154648	0.0556526	1.11315	0.00284881	0.0087512
2938	ENSG00000103043	VAC14	3214.52	0.154697	0.0453725	1.11319	0.000335428	0.00126602
2939	ENSG00000139637	MYG1	1855.34	0.154793	0.0451739	1.11326	0.00031469	0.00119368
2940	ENSG00000014641	MDH1	4717.28	0.154907	0.0427123	1.11335	0.000147224	0.000592385
2941	ENSG00000102901	CENPT	2050.77	0.154923	0.0515005	1.11336	0.00136261	0.0045409
2942	ENSG00000169609	C15orf40	1072.52	0.155013	0.0557357	1.11343	0.00282098	0.00867792
2943	ENSG00000160949	TONSL	4677.86	0.155128	0.0505015	1.11352	0.00110041	0.00374495
2944	ENSG00000110700	RPS13	8096.61	0.155205	0.0382836	1.11358	2.56319e-05	0.000117962
2945	ENSG00000175467	SART1	7363.82	0.155289	0.0511074	1.11364	0.00122906	0.00413767
2946	ENSG00000130724	CHMP2A	3174.77	0.155292	0.0546602	1.11365	0.00233468	0.00732244
2947	ENSG00000104142	VPS18	1795.68	0.155819	0.0479656	1.11405	0.000595053	0.00213936
2948	ENSG00000143294	PRCC	5882.81	0.155836	0.0414013	1.11407	8.50763e-05	0.000358153
2949	ENSG00000189091	SF3B3	22936.3	0.155923	0.0312778	1.11413	3.11365e-07	1.89629e-06
2950	ENSG00000123933	MXD4	3214.55	0.156466	0.0519697	1.11455	0.00133788	0.00446915
2951	ENSG00000143222	UFC1	1986.92	0.156953	0.0504935	1.11493	0.000960601	0.00331171
2952	ENSG00000102317	RBM3	8461.11	0.156968	0.0563435	1.11494	0.00274619	0.0084732
2953	ENSG00000162231	NXF1	3414.75	0.157058	0.0447672	1.11501	0.000228438	0.00089047
2954	ENSG00000128524	ATP6V1F	2432.52	0.157675	0.0493424	1.11549	0.000708164	0.00251177
2955	ENSG00000103932	RPAP1	965.401	0.157699	0.0540215	1.11551	0.00179123	0.00579472
2956	ENSG00000177556	ATOX1	1886.88	0.15803	0.0513641	1.11576	0.00106231	0.00363157
2957	ENSG00000265491	RNF115	4125.69	0.158216	0.0460866	1.11591	0.000300449	0.00114413
2958	ENSG00000160294	MCM3AP	5401.63	0.158744	0.0356755	1.11631	4.25789e-06	2.21104e-05
2959	ENSG00000196781	TLE1	6304.44	0.158776	0.0327143	1.11634	5.9865e-07	3.52554e-06
2960	ENSG00000165494	PCF11	4070.6	0.158789	0.0510924	1.11635	0.00095099	0.00328116
2961	ENSG00000185043	CIB1	3507.55	0.15894	0.0527808	1.11647	0.00131431	0.00439586
2962	ENSG00000141552	ANAPC11	2501.98	0.159537	0.0529677	1.11693	0.00130654	0.00437322
2963	ENSG00000135365	PHF21A	1187.64	0.16054	0.0560865	1.11771	0.00211133	0.00669276
2964	ENSG00000114416	FXR1	4833.45	0.160866	0.0532735	1.11796	0.00126308	0.00423914
2965	ENSG00000108349	CASC3	2991.61	0.160987	0.03667	1.11805	5.52572e-06	2.82199e-05
2966	ENSG00000117592	PRDX6	8644.73	0.161297	0.0403691	1.11829	3.15639e-05	0.000143337
2967	ENSG00000164976	MYORG	1896.26	0.161317	0.0438818	1.11831	0.000116312	0.000476452
2968	ENSG00000133606	MKRN1	4646.98	0.162082	0.0445466	1.1189	0.000134129	0.000544205
2969	ENSG00000129353	SLC44A2	14808.2	0.162562	0.0455794	1.11927	0.000176565	0.000701722
2970	ENSG00000159720	ATP6V0D1	5894.24	0.162783	0.0408883	1.11944	3.32168e-05	0.00015018
2971	ENSG00000140455	USP3	1520.19	0.163501	0.057176	1.12	0.00209114	0.00663962
2972	ENSG00000172172	MRPL13	1515.16	0.163668	0.0557176	1.12013	0.00162627	0.00531417
2973	ENSG00000140479	PCSK6	915.239	0.163949	0.0599206	1.12035	0.00306778	0.00935479
2974	ENSG00000115073	ACTR1B	3604.52	0.164085	0.0517233	1.12046	0.000736799	0.00259962
2975	ENSG00000149792	MRPL49	5618.1	0.164167	0.0321798	1.12052	1.59819e-07	1.0125e-06
2976	ENSG00000133030	MPRIP	5746.46	0.164324	0.0410252	1.12064	2.96707e-05	0.000135408
2977	ENSG00000141854	MISP3	2724.64	0.164413	0.059744	1.12071	0.00291359	0.00892666
2978	ENSG00000115207	GTF3C2	3226.64	0.164485	0.0539045	1.12077	0.00111035	0.0037751
2979	ENSG00000179526	SHARPIN	1737.19	0.164511	0.0602077	1.12079	0.00309236	0.00941974
2980	ENSG00000100028	SNRPD3	4842.58	0.16456	0.0378302	1.12082	6.48793e-06	3.27942e-05
2981	ENSG00000172765	TMCC1	2204.79	0.164745	0.04523	1.12097	0.000129843	0.00052755
2982	ENSG00000120727	PAIP2	2216.11	0.164757	0.0505254	1.12098	0.000537878	0.00195053
2983	ENSG00000172757	CFL1	52121.2	0.164761	0.0377071	1.12098	5.92457e-06	3.01034e-05
2984	ENSG00000153179	RASSF3	2102.97	0.164802	0.0513081	1.12101	0.00063886	0.00228497
2985	ENSG00000237190	CDKN2AIPNL	1511.04	0.164888	0.0551787	1.12108	0.00136666	0.00455005
2986	ENSG00000162777	DENND2D	1866.68	0.165284	0.0494388	1.12139	0.000398996	0.00148416
2987	ENSG00000066084	DIP2B	4591.67	0.165435	0.0513466	1.1215	0.000614541	0.00220657
2988	ENSG00000065000	AP3D1	8630.05	0.165599	0.0317786	1.12163	8.81774e-08	5.76816e-07
2989	ENSG00000181666	ZNF875	870.329	0.165604	0.057968	1.12164	0.00208273	0.00661652
2990	ENSG00000149136	SSRP1	8458.02	0.165674	0.0275098	1.12169	8.02732e-10	6.85774e-09
2991	ENSG00000072071	ADGRL1	4347.58	0.165882	0.0405618	1.12185	2.04768e-05	9.54692e-05
2992	ENSG00000114988	LMAN2L	968.927	0.165932	0.053747	1.12189	0.000975056	0.00335558
2993	ENSG00000160193	WDR4	1315.08	0.165977	0.0610947	1.12193	0.00321561	0.00975115
2994	ENSG00000166987	MBD6	6431.67	0.166307	0.045905	1.12218	0.000138713	0.000561113
2995	ENSG00000105993	DNAJB6	7004.7	0.166318	0.0400025	1.12219	1.51784e-05	7.22898e-05
2996	ENSG00000151445	VIPAS39	1544.56	0.166402	0.0445628	1.12226	8.94594e-05	0.000374261
2997	ENSG00000139645	ANKRD52	14325.5	0.166518	0.0327464	1.12235	1.71631e-07	1.08262e-06
2998	ENSG00000166439	RNF169	1093.61	0.166626	0.0532047	1.12243	0.000834138	0.00290784
2999	ENSG00000162302	RPS6KA4	3876.03	0.167325	0.0483765	1.12297	0.000257442	0.000993119
3000	ENSG00000168496	FEN1	7070.94	0.167326	0.0355216	1.12298	1.15148e-06	6.54103e-06
3001	ENSG00000143363	PRUNE1	2206.59	0.167841	0.0533291	1.12338	0.000784977	0.00275459
3002	ENSG00000100106	TRIOBP	2761.28	0.168593	0.0482101	1.12396	0.000221281	0.000863729
3003	ENSG00000168411	RFWD3	5899.43	0.168693	0.0400692	1.12404	1.18621e-05	5.74662e-05
3004	ENSG00000160695	VPS11	2427.24	0.168917	0.0538717	1.12421	0.000811924	0.0028406
3005	ENSG00000108591	DRG2	1323.26	0.169026	0.0604238	1.1243	0.00246084	0.00766994
3006	ENSG00000141664	ZCCHC2	1113.19	0.169162	0.0596996	1.12441	0.00219424	0.0069292
3007	ENSG00000111602	TIMELESS	8964.16	0.169234	0.0342323	1.12446	3.52096e-07	2.12951e-06
3008	ENSG00000106348	IMPDH1	5699.05	0.169929	0.0469081	1.125	0.000135722	0.000550159
3009	ENSG00000100129	EIF3L	3614.93	0.170345	0.0382804	1.12533	3.93704e-06	2.05297e-05
3010	ENSG00000075426	FOSL2	6887.27	0.170493	0.0469984	1.12544	0.000132607	0.000538407
3011	ENSG00000136878	USP20	2391.55	0.170617	0.0561449	1.12554	0.00111528	0.00378966
3012	ENSG00000161642	ZNF385A	2263.96	0.170679	0.0460798	1.12559	9.81425e-05	0.000407563
3013	ENSG00000110344	UBE4A	4060.69	0.170807	0.0509505	1.12569	0.00037284	0.00139697
3014	ENSG00000187778	MCRS1	4532.51	0.171516	0.0517699	1.12624	0.000428044	0.00158311
3015	ENSG00000168795	ZBTB5	1250.54	0.171574	0.05522	1.12629	0.000880536	0.00305921
3016	ENSG00000109475	RPL34	4760.16	0.171639	0.0534268	1.12634	0.000611127	0.00219521
3017	ENSG00000160194	NDUFV3	2606.28	0.1717	0.0442398	1.12639	4.76257e-05	0.000209369
3018	ENSG00000127804	METTL16	2087.89	0.171941	0.050908	1.12657	0.000337895	0.00127478
3019	ENSG00000132612	VPS4A	3632.48	0.171974	0.0374905	1.1266	2.03507e-06	1.11368e-05
3020	ENSG00000086758	HUWE1	19043.3	0.172011	0.0618745	1.12663	0.00255174	0.00793062
3021	ENSG00000234741	GAS5	4619.3	0.172059	0.0398047	1.12666	7.00299e-06	3.51739e-05
3022	ENSG00000167004	PDIA3	7969.95	0.172222	0.0394181	1.12679	5.65543e-06	2.88459e-05
3023	ENSG00000144659	SLC25A38	2002.34	0.172367	0.0541352	1.12691	0.000672349	0.00239592
3024	ENSG00000115652	UXS1	1994.27	0.172545	0.0497746	1.12704	0.000242166	0.000938333
3025	ENSG00000105373	NOP53	9056.01	0.172622	0.0515878	1.12711	0.000377166	0.00141167
3026	ENSG00000103005	USB1	1264.36	0.172856	0.0497732	1.12729	0.000236028	0.000917601
3027	ENSG00000214753	HNRNPUL2	2933.88	0.173035	0.0541347	1.12743	0.000641411	0.00229362
3028	ENSG00000109111	SUPT6H	7722.2	0.173228	0.0340227	1.12758	1.5877e-07	1.00658e-06
3029	ENSG00000108599	AKAP10	1048.58	0.173307	0.054749	1.12764	0.000712959	0.00252621
3030	ENSG00000087365	SF3B2	21976.2	0.17362	0.0357718	1.12788	5.42001e-07	3.21467e-06
3031	ENSG00000140939	NOL3	1515.41	0.173844	0.0572013	1.12806	0.00109276	0.0037211
3032	ENSG00000099949	LZTR1	1645.24	0.174198	0.053681	1.12834	0.000536756	0.00194687
3033	ENSG00000174446	SNAPC5	782.611	0.174266	0.060874	1.12839	0.00194024	0.00622265
3034	ENSG00000110090	CPT1A	7036.33	0.174415	0.0470752	1.12851	9.55114e-05	0.000397392
3035	ENSG00000213523	SRA1	1794.34	0.174476	0.0478834	1.12855	0.00012151	0.000495884
3036	ENSG00000138772	ANXA3	1054.82	0.174519	0.0638144	1.12859	0.00289152	0.00886372
3037	ENSG00000116212	LRRC42	1250.19	0.174636	0.0471403	1.12868	9.55483e-05	0.000397451
3038	ENSG00000140995	DEF8	3986.1	0.174738	0.0480816	1.12876	0.000125937	0.000512635
3039	ENSG00000125356	NDUFA1	2817.63	0.17476	0.0439749	1.12878	3.17064e-05	0.000143909
3040	ENSG00000101161	PRPF6	11434	0.174812	0.0347307	1.12882	2.13406e-07	1.33171e-06
3041	ENSG00000185298	CCDC137	3558.91	0.174906	0.0378729	1.12889	1.72004e-06	9.52616e-06
3042	ENSG00000014164	ZC3H3	1970.99	0.17498	0.0553366	1.12895	0.0007142	0.00252958
3043	ENSG00000163694	RBM47	4276	0.174986	0.0578598	1.12895	0.00114063	0.00386526
3044	ENSG00000103035	PSMD7	4449.76	0.175075	0.0399821	1.12902	5.31275e-06	2.72241e-05
3045	ENSG00000125971	DYNLRB1	3012.72	0.175213	0.057939	1.12913	0.00113987	0.00386345
3046	ENSG00000085982	USP40	1532.44	0.175588	0.0554883	1.12942	0.000705933	0.00250572
3047	ENSG00000139343	SNRPF	3764.38	0.176052	0.0481158	1.12979	0.000113423	0.000466037
3048	ENSG00000140406	TLNRD1	3655.94	0.176099	0.0465234	1.12982	6.8603e-05	0.000292895
3049	ENSG00000268043	NBPF12	1003.81	0.176687	0.058599	1.13029	0.00116405	0.003937
3050	ENSG00000086062	B4GALT1	5060.32	0.176773	0.0367819	1.13035	6.75163e-07	3.94425e-06
3051	ENSG00000114026	OGG1	1067.1	0.176838	0.0548422	1.1304	0.000568141	0.00204922
3052	ENSG00000125871	MGME1	1837.2	0.177009	0.048617	1.13054	0.000121018	0.00049399
3053	ENSG00000175137	SH3BP5L	1444.3	0.177043	0.0472402	1.13056	7.92974e-05	0.000334711
3054	ENSG00000211445	GPX3	1236.28	0.177495	0.0567423	1.13092	0.000791088	0.00277381
3055	ENSG00000033327	GAB2	1373.62	0.1775	0.0536842	1.13092	0.000422951	0.00156593
3056	ENSG00000141905	NFIC	7945.59	0.177872	0.051991	1.13121	0.000277607	0.0010632
3057	ENSG00000228716	DHFR	3900.46	0.177937	0.0413797	1.13127	7.47744e-06	3.7321e-05
3058	ENSG00000214087	ARL16	631.061	0.178016	0.0658704	1.13133	0.00312716	0.00951099
3059	ENSG00000130707	ASS1	2617.5	0.178366	0.0623624	1.1316	0.00190987	0.00613427
3060	ENSG00000006194	ZNF263	1749.44	0.178386	0.0549273	1.13162	0.00051875	0.00188743
3061	ENSG00000079482	OPHN1	794.795	0.178595	0.0560134	1.13178	0.000637987	0.00228231
3062	ENSG00000175782	SLC35E3	1030.02	0.178779	0.0590137	1.13193	0.00109652	0.00373315
3063	ENSG00000130770	ATP5IF1	4880.66	0.178844	0.0563034	1.13198	0.000664232	0.00236893
3064	ENSG00000105514	RAB3D	1976.68	0.178882	0.063308	1.13201	0.00212473	0.00673157
3065	ENSG00000124831	LRRFIP1	5532.71	0.178931	0.0446818	1.13204	2.7177e-05	0.000124614
3066	ENSG00000117222	RBBP5	2631.07	0.179049	0.057173	1.13214	0.000774278	0.00272142
3067	ENSG00000146063	TRIM41	3084.1	0.179326	0.053202	1.13236	0.000331435	0.00125203
3068	ENSG00000214517	PPME1	2815.93	0.179452	0.0478454	1.13245	7.72502e-05	0.000326701
3069	ENSG00000120800	UTP20	2555.17	0.179523	0.0624429	1.13251	0.00180926	0.00584441
3070	ENSG00000087074	PPP1R15A	978.765	0.17957	0.0580054	1.13255	0.000872885	0.00303444
3071	ENSG00000234616	JRK	2251.99	0.179865	0.05019	1.13278	0.000148546	0.000597018
3072	ENSG00000182095	TNRC18	17350.7	0.179969	0.0419298	1.13286	7.65803e-06	3.81679e-05
3073	ENSG00000196935	SRGAP1	1562.17	0.180004	0.0541354	1.13289	0.000389597	0.00145446
3074	ENSG00000110104	CCDC86	2205.27	0.180066	0.0577074	1.13294	0.000800341	0.00280456
3075	ENSG00000137504	CREBZF	6777.81	0.180086	0.0641281	1.13295	0.00222858	0.0070199
3076	ENSG00000106077	ABHD11	3381.31	0.180096	0.0461537	1.13296	4.14981e-05	0.000184332
3077	ENSG00000163682	RPL9	10297.3	0.180165	0.037845	1.13301	8.29523e-07	4.77892e-06
3078	ENSG00000198876	DCAF12	2566.58	0.180721	0.0431949	1.13345	1.23679e-05	5.98002e-05
3079	ENSG00000117461	PIK3R3	4585.95	0.181023	0.0471918	1.13369	5.42102e-05	0.000236
3080	ENSG00000090487	SPG21	4251.44	0.181166	0.0549088	1.1338	0.000424454	0.00157083
3081	ENSG00000077157	PPP1R12B	1397.86	0.18119	0.0588305	1.13382	0.000912601	0.00315994
3082	ENSG00000064652	SNX24	1526.06	0.181202	0.0659128	1.13383	0.00266172	0.00824165
3083	ENSG00000151503	NCAPD3	2843.37	0.181487	0.0418058	1.13405	6.07396e-06	3.08355e-05
3084	ENSG00000177600	RPLP2	10878.1	0.18152	0.0522428	1.13408	0.000222748	0.000869066
3085	ENSG00000166716	ZNF592	5213.73	0.18183	0.0357631	1.13432	1.56494e-07	9.93592e-07
3086	ENSG00000011260	UTP18	3696.84	0.181981	0.0469804	1.13444	4.61847e-05	0.000203751
3087	ENSG00000111652	COPS7A	1610.69	0.182427	0.0535443	1.13479	0.000284849	0.00108876
3088	ENSG00000101294	HM13	6277.47	0.182598	0.0383548	1.13493	8.16962e-07	4.71588e-06
3089	ENSG00000110057	UNC93B1	2656.85	0.18267	0.0616598	1.13498	0.00133801	0.00446915
3090	ENSG00000182551	ADI1	5244.97	0.182875	0.039282	1.13514	1.36901e-06	7.69912e-06
3091	ENSG00000130589	HELZ2	4044.98	0.18302	0.0525063	1.13526	0.000211786	0.00083
3092	ENSG00000189079	ARID2	3473.42	0.18309	0.0442831	1.13531	1.51488e-05	7.21682e-05
3093	ENSG00000166887	VPS39	2288.13	0.18312	0.0531342	1.13534	0.000245221	0.000949118
3094	ENSG00000140374	ETFA	6961.53	0.183188	0.0428745	1.13539	8.20507e-06	4.06855e-05
3095	ENSG00000189306	RRP7A	1731.55	0.183481	0.0515301	1.13562	0.000158918	0.000635491
3096	ENSG00000068305	MEF2A	1992.79	0.183756	0.0629746	1.13584	0.00153791	0.0050507
3097	ENSG00000198589	LRBA	2942.91	0.184322	0.0613398	1.13628	0.00115249	0.00389943
3098	ENSG00000138621	PPCDC	920.684	0.18438	0.0654116	1.13633	0.00210374	0.00667233
3099	ENSG00000001617	SEMA3F	5195.11	0.184443	0.0551146	1.13638	0.000351363	0.00132217
3100	ENSG00000224470	ATXN1L	4443.33	0.184455	0.0430987	1.13639	7.88705e-06	3.92422e-05
3101	ENSG00000057935	MTA3	2182.35	0.184473	0.0387969	1.1364	8.3228e-07	4.79322e-06
3102	ENSG00000149823	VPS51	4148.79	0.184596	0.0444437	1.1365	1.38228e-05	6.63216e-05
3103	ENSG00000138119	MYOF	24474.4	0.184624	0.0438355	1.13652	1.06854e-05	5.21873e-05
3104	ENSG00000140832	MARVELD3	1754.04	0.184625	0.0408726	1.13652	2.63243e-06	1.41402e-05
3105	ENSG00000159055	MIS18A	1323.89	0.184637	0.0571119	1.13653	0.000527165	0.00191566
3106	ENSG00000185340	GAS2L1	2002.01	0.184756	0.0541725	1.13663	0.000277475	0.00106313
3107	ENSG00000134825	TMEM258	2021.28	0.185142	0.0681948	1.13693	0.00289137	0.00886372
3108	ENSG00000146776	ATXN7L1	715.758	0.185302	0.065743	1.13705	0.00209403	0.00664638
3109	ENSG00000100412	ACO2	4086.22	0.1855	0.037661	1.13721	3.49889e-07	2.11763e-06
3110	ENSG00000118705	RPN2	12116.7	0.185626	0.0312301	1.13731	1.14786e-09	9.63662e-09
3111	ENSG00000164751	PEX2	858.947	0.185679	0.0664665	1.13735	0.00226015	0.00710524
3112	ENSG00000089289	IGBP1	1461.92	0.185681	0.0536562	1.13735	0.000229198	0.000892635
3113	ENSG00000159592	GPBP1L1	3486.71	0.185879	0.0530355	1.13751	0.000193876	0.000764786
3114	ENSG00000141526	SLC16A3	1268.07	0.185932	0.0586045	1.13755	0.000646156	0.0023087
3115	ENSG00000139083	ETV6	576.97	0.186017	0.0615544	1.13762	0.00107849	0.00367966
3116	ENSG00000099968	BCL2L13	2088.67	0.186037	0.0421262	1.13763	4.19006e-06	2.17711e-05
3117	ENSG00000072736	NFATC3	1509.81	0.186144	0.0481976	1.13772	4.7275e-05	0.000208036
3118	ENSG00000116539	ASH1L	4578.61	0.186185	0.0585929	1.13775	0.000634227	0.00227165
3119	ENSG00000175334	BANF1	8653.39	0.186325	0.0431469	1.13786	6.55353e-06	3.3078e-05
3120	ENSG00000085721	RRN3	4371.88	0.186388	0.0551906	1.13791	0.0003108	0.00117995
3121	ENSG00000069011	PITX1	1017.44	0.186612	0.064325	1.13809	0.00159801	0.00523063
3122	ENSG00000132823	OSER1	974.022	0.186672	0.05459	1.13814	0.000265508	0.00102243
3123	ENSG00000118363	SPCS2	2532.81	0.18678	0.0537762	1.13822	0.000217186	0.000849262
3124	ENSG00000162613	FUBP1	7988.35	0.186871	0.0324225	1.13829	3.37368e-09	2.65266e-08
3125	ENSG00000168802	CHTF8	4953.79	0.187056	0.0326374	1.13844	4.07982e-09	3.16939e-08
3126	ENSG00000110108	TMEM109	5342.31	0.187063	0.0422015	1.13844	3.85966e-06	2.01503e-05
3127	ENSG00000164896	FASTK	4612.36	0.1871	0.055012	1.13847	0.00028353	0.00108443
3128	ENSG00000008405	CRY1	1544.57	0.18712	0.0536517	1.13849	0.00020537	0.000807211
3129	ENSG00000197586	ENTPD6	2609.19	0.187265	0.0544197	1.1386	0.000244255	0.000945922
3130	ENSG00000108604	SMARCD2	22931.9	0.187278	0.0386492	1.13861	5.2022e-07	3.08968e-06
3131	ENSG00000060656	PTPRU	2483.94	0.187337	0.0491633	1.13866	5.79848e-05	0.000250995
3132	ENSG00000100311	PDGFB	1324.47	0.187424	0.0582205	1.13873	0.000544606	0.00197329
3133	ENSG00000114770	ABCC5	4674.93	0.187758	0.0591389	1.13899	0.000634695	0.00227286
3134	ENSG00000147041	SYTL5	6800.8	0.187878	0.0525962	1.13909	0.00014836	0.00059641
3135	ENSG00000110583	NAA40	2923.67	0.187886	0.0433562	1.13909	6.06385e-06	3.07931e-05
3136	ENSG00000124104	SNX21	612.774	0.187902	0.0680886	1.13911	0.00248062	0.0077247
3137	ENSG00000168066	SF1	16473.5	0.188037	0.0300555	1.13921	1.60014e-10	1.48297e-09
3138	ENSG00000092978	GPATCH2	1833.13	0.188178	0.0577624	1.13932	0.000473212	0.00173693
3139	ENSG00000107104	KANK1	890.104	0.18858	0.0636295	1.13964	0.0012892	0.00431684
3140	ENSG00000051128	HOMER3	1646.11	0.18903	0.0517778	1.14	0.000108633	0.000448147
3141	ENSG00000272886	DCP1A	783.878	0.189031	0.0587281	1.14	0.000540635	0.00196012
3142	ENSG00000198551	ZNF627	894.297	0.189055	0.0619668	1.14002	0.000962516	0.00331765
3143	ENSG00000125449	ARMC7	991.491	0.189134	0.0586531	1.14008	0.000529257	0.00192286
3144	ENSG00000162433	AK4	681.981	0.189202	0.0662831	1.14013	0.00182887	0.00589685
3145	ENSG00000109323	MANBA	870.422	0.189276	0.0674018	1.14019	0.00211619	0.00670575
3146	ENSG00000149806	FAU	9178.34	0.189473	0.0542785	1.14035	0.00020037	0.000788978
3147	ENSG00000014138	POLA2	3846.37	0.189572	0.0447492	1.14043	9.31648e-06	4.58362e-05
3148	ENSG00000145555	MYO10	1198.61	0.189678	0.0563369	1.14051	0.000316882	0.00120121
3149	ENSG00000185262	UBALD2	1545.05	0.190084	0.0629635	1.14083	0.00106508	0.00363816
3150	ENSG00000140386	SCAPER	616.969	0.190274	0.0639946	1.14098	0.00123766	0.00416262
3151	ENSG00000105516	DBP	717.92	0.190338	0.06293	1.14103	0.00104379	0.00357174
3152	ENSG00000113504	SLC12A7	1358.17	0.190412	0.0677418	1.14109	0.00208532	0.00662233
3153	ENSG00000159210	SNF8	3016.71	0.190613	0.04803	1.14125	2.95989e-05	0.000135116
3154	ENSG00000033627	ATP6V0A1	1967.89	0.190734	0.0414489	1.14134	1.69931e-06	9.41434e-06
3155	ENSG00000018408	WWTR1	650.36	0.190798	0.0686323	1.14139	0.00229176	0.00719426
3156	ENSG00000154305	MIA3	1547.4	0.190888	0.060823	1.14147	0.000707596	0.00251026
3157	ENSG00000178718	RPP25	1970.44	0.190907	0.0549858	1.14148	0.00021337	0.000835646
3158	ENSG00000143612	C1orf43	9805.89	0.19097	0.0319313	1.14153	8.89473e-10	7.55447e-09
3159	ENSG00000165996	HACD1	638.489	0.191063	0.0704181	1.1416	0.0028115	0.00865028
3160	ENSG00000181392	SYNE4	896.937	0.19133	0.067951	1.14182	0.00204334	0.00650792
3161	ENSG00000152127	MGAT5	3694.73	0.19144	0.0393624	1.1419	4.644e-07	2.77228e-06
3162	ENSG00000278311	GGNBP2	1988.86	0.191444	0.0465761	1.14191	1.60653e-05	7.62228e-05
3163	ENSG00000142327	RNPEPL1	3494.68	0.191547	0.0513502	1.14199	7.82857e-05	0.000330601
3164	ENSG00000168256	NKIRAS2	2266.2	0.191586	0.0526919	1.14202	0.000113518	0.000466319
3165	ENSG00000168701	TMEM208	1234.14	0.191868	0.0623065	1.14224	0.000860825	0.0029949
3166	ENSG00000120158	RCL1	1438.75	0.192048	0.0512879	1.14238	7.37351e-05	0.000313123
3167	ENSG00000105856	HBP1	1340.05	0.192062	0.0614708	1.1424	0.000737613	0.00260197
3168	ENSG00000172977	KAT5	1461.6	0.192082	0.0538141	1.14241	0.000146503	0.000589756
3169	ENSG00000142599	RERE	3876.4	0.192149	0.0381354	1.14246	1.87815e-07	1.17917e-06
3170	ENSG00000109118	PHF12	2869.19	0.192235	0.0450957	1.14253	8.1549e-06	4.04597e-05
3171	ENSG00000152795	HNRNPDL	7890.72	0.192418	0.0537381	1.14268	0.000140021	0.000565619
3172	ENSG00000183978	COA3	1192.09	0.192465	0.071499	1.14271	0.00297775	0.0091041
3173	ENSG00000113141	IK	4533.09	0.192588	0.0404172	1.14281	7.56778e-07	4.39021e-06
3174	ENSG00000156958	GALK2	588.061	0.192617	0.063422	1.14283	0.000988735	0.00339731
3175	ENSG00000179886	TIGD5	1167.7	0.193022	0.0640516	1.14316	0.00106717	0.00364415
3176	ENSG00000111653	ING4	449.49	0.19309	0.0708169	1.14321	0.002669	0.0082589
3177	ENSG00000108587	GOSR1	1608.31	0.193225	0.0517494	1.14332	7.64599e-05	0.000323672
3178	ENSG00000135047	CTSL	3848.77	0.193598	0.0482149	1.14361	2.3901e-05	0.000110403
3179	ENSG00000266472	MRPS21	5448.31	0.193648	0.0586621	1.14365	0.000393476	0.00146675
3180	ENSG00000128973	CLN6	1816.91	0.194192	0.0438659	1.14408	3.81304e-06	1.99307e-05
3181	ENSG00000147789	ZNF7	991.55	0.194349	0.0537007	1.14421	0.000119423	0.000488053
3182	ENSG00000162069	BICDL2	1335.64	0.194441	0.0625874	1.14428	0.000773702	0.00271994
3183	ENSG00000109787	KLF3	2149.63	0.194504	0.072545	1.14433	0.00304185	0.0092806
3184	ENSG00000134291	TMEM106C	7216.12	0.194909	0.0428959	1.14465	2.19305e-06	1.1949e-05
3185	ENSG00000020256	ZFP64	1231.67	0.195165	0.0542182	1.14485	0.000128243	0.000521295
3186	ENSG00000166881	NEMP1	2578.99	0.195554	0.0552556	1.14516	0.000161457	0.000645201
3187	ENSG00000170260	ZNF212	726.867	0.195701	0.0588204	1.14528	0.000354364	0.0013326
3188	ENSG00000124782	RREB1	3331.66	0.195889	0.0378334	1.14543	8.81569e-08	5.76816e-07
3189	ENSG00000158604	TMED4	3379.57	0.196015	0.0397394	1.14553	3.19016e-07	1.9395e-06
3190	ENSG00000150768	DLAT	2067.22	0.196071	0.0688762	1.14557	0.00180526	0.00583471
3191	ENSG00000145592	RPL37	19018.9	0.19664	0.0715133	1.14603	0.00243841	0.0076109
3192	ENSG00000170836	PPM1D	12962.5	0.197196	0.0580111	1.14647	0.000270197	0.00103843
3193	ENSG00000166794	PPIB	4167.04	0.19721	0.0649691	1.14648	0.000969795	0.00333945
3194	ENSG00000133112	TPT1	28496	0.197427	0.0711417	1.14665	0.00224409	0.00705984
3195	ENSG00000196576	PLXNB2	12427	0.19754	0.0508165	1.14674	4.0062e-05	0.00017827
3196	ENSG00000151779	NBAS	1349.9	0.197585	0.0475412	1.14678	1.27383e-05	6.14724e-05
3197	ENSG00000169047	IRS1	16436	0.197588	0.0394301	1.14678	2.10861e-07	1.31724e-06
3198	ENSG00000110514	MADD	5445.65	0.197668	0.0455444	1.14684	5.58645e-06	2.85097e-05
3199	ENSG00000124496	TRERF1	1635	0.197738	0.0541554	1.1469	0.000103476	0.000428289
3200	ENSG00000093183	SEC22C	1028.91	0.198005	0.0602577	1.14711	0.000405836	0.00150832
3201	ENSG00000186187	ZNRF1	7191.22	0.19846	0.0360771	1.14747	1.45951e-08	1.05591e-07
3202	ENSG00000172893	DHCR7	14919.6	0.19864	0.0435923	1.14762	2.02254e-06	1.10752e-05
3203	ENSG00000213762	ZNF134	1092.04	0.198661	0.0678216	1.14763	0.00136617	0.0045493
3204	ENSG00000066117	SMARCD1	4792.87	0.198672	0.0403134	1.14764	3.21896e-07	1.95634e-06
3205	ENSG00000117305	HMGCL	948.08	0.198921	0.0585951	1.14784	0.000272177	0.00104535
3206	ENSG00000134285	FKBP11	541.918	0.198945	0.0662655	1.14786	0.00107325	0.00366393
3207	ENSG00000162434	JAK1	13615.3	0.198985	0.0467722	1.14789	8.17985e-06	4.0572e-05
3208	ENSG00000143398	PIP5K1A	6515.22	0.199134	0.0355803	1.14801	8.40796e-09	6.26707e-08
3209	ENSG00000113732	ATP6V0E1	5415.48	0.199179	0.0361964	1.14805	1.44004e-08	1.04312e-07
3210	ENSG00000117625	RCOR3	864.737	0.199248	0.0645674	1.1481	0.000809451	0.00283251
3211	ENSG00000103657	HERC1	2778.2	0.19932	0.0739044	1.14816	0.00282433	0.00868669
3212	ENSG00000110107	PRPF19	9493.92	0.199325	0.0386742	1.14816	9.84031e-08	6.39163e-07
3213	ENSG00000137145	DENND4C	1780.72	0.199337	0.0669106	1.14817	0.00115592	0.00391028
3214	ENSG00000177311	ZBTB38	1506.78	0.199369	0.0531743	1.1482	6.95953e-05	0.000296769
3215	ENSG00000182871	COL18A1	14553.4	0.199493	0.041515	1.14829	5.97488e-07	3.51988e-06
3216	ENSG00000138760	SCARB2	6169.13	0.199599	0.0590898	1.14838	0.000288606	0.00110167
3217	ENSG00000178913	TAF7	7110.27	0.20013	0.0462489	1.1488	5.8518e-06	2.97595e-05
3218	ENSG00000131981	LGALS3	12610.5	0.200184	0.032561	1.14884	2.99726e-10	2.69076e-09
3219	ENSG00000112186	CAP2	1140.15	0.200607	0.0758782	1.14918	0.00329254	0.00995337
3220	ENSG00000136279	DBNL	5435.45	0.200827	0.0391267	1.14936	1.09404e-07	7.06159e-07
3221	ENSG00000171475	WIPF2	2476.9	0.200949	0.0528565	1.14945	5.58844e-05	0.000242504
3222	ENSG00000173327	MAP3K11	8185.52	0.201203	0.0430569	1.14966	1.14013e-06	6.47862e-06
3223	ENSG00000092531	SNAP23	688.013	0.201307	0.0582483	1.14974	0.000214339	0.000838691
3224	ENSG00000060971	ACAA1	2197.74	0.201555	0.0575365	1.14994	0.000179393	0.000711831
3225	ENSG00000002919	SNX11	1364.61	0.201821	0.0639432	1.15015	0.000627673	0.00225094
3226	ENSG00000104979	C19orf53	3299.52	0.201905	0.0661093	1.15022	0.00088865	0.00308617
3227	ENSG00000100994	PYGB	7532.39	0.202065	0.0357386	1.15034	5.95101e-09	4.51074e-08
3228	ENSG00000163251	FZD5	929.202	0.20229	0.0712919	1.15052	0.00179806	0.0058136
3229	ENSG00000120333	MRPS14	1390.55	0.202686	0.0467414	1.15084	5.54459e-06	2.83043e-05
3230	ENSG00000102144	PGK1	16941.6	0.203123	0.0363768	1.15119	8.88839e-09	6.60545e-08
3231	ENSG00000122359	ANXA11	5602.93	0.203166	0.0344288	1.15122	1.36226e-09	1.13223e-08
3232	ENSG00000118640	VAMP8	3032.66	0.203347	0.04256	1.15137	6.72633e-07	3.93077e-06
3233	ENSG00000047249	ATP6V1H	1845.87	0.203545	0.0519442	1.15152	3.41477e-05	0.000153871
3234	ENSG00000101003	GINS1	2903.53	0.203615	0.0662268	1.15158	0.000822264	0.0028716
3235	ENSG00000011295	TTC19	2009.46	0.203672	0.0538035	1.15163	5.88913e-05	0.000254856
3236	ENSG00000143217	NECTIN4	1026.84	0.204027	0.0759846	1.15191	0.00285519	0.00876481
3237	ENSG00000164010	ERMAP	429.014	0.204112	0.0732169	1.15198	0.00208184	0.00661487
3238	ENSG00000134504	KCTD1	739.907	0.204841	0.0635277	1.15256	0.000487251	0.00178322
3239	ENSG00000166557	TMED3	5864.38	0.205133	0.0460229	1.15279	3.13668e-06	1.6619e-05
3240	ENSG00000188917	TRMT2B	2509.33	0.205258	0.042481	1.15289	5.09133e-07	3.02589e-06
3241	ENSG00000224877	NDUFAF8	1626.99	0.205658	0.0626644	1.15321	0.000395856	0.00147436
3242	ENSG00000224032	EPB41L4A-AS1	486.986	0.205727	0.0743047	1.15327	0.00219035	0.00691941
3243	ENSG00000119686	FLVCR2	915.633	0.205761	0.0585505	1.15329	0.000168388	0.000671211
3244	ENSG00000103978	TMEM87A	1683.35	0.205942	0.069206	1.15344	0.00112909	0.00382986
3245	ENSG00000162341	TPCN2	928.314	0.206236	0.0727366	1.15367	0.00177293	0.00573766
3246	ENSG00000182378	PLCXD1	811.016	0.206275	0.0633734	1.15371	0.000434389	0.00160352
3247	ENSG00000144635	DYNC1LI1	2107.98	0.206419	0.0778029	1.15382	0.00310427	0.00944796
3248	ENSG00000130158	DOCK6	4486.19	0.206829	0.0502138	1.15415	1.43173e-05	6.85247e-05
3249	ENSG00000074621	SLC24A1	847.809	0.206914	0.0631167	1.15422	0.000398472	0.00148282
3250	ENSG00000110080	ST3GAL4	2002.49	0.20696	0.0645515	1.15425	0.000514015	0.00187176
3251	ENSG00000175274	TP53I11	5126.01	0.2071	0.0452562	1.15437	1.77054e-06	9.78725e-06
3252	ENSG00000101474	APMAP	6155.09	0.207151	0.0402206	1.15441	9.6751e-08	6.29133e-07
3253	ENSG00000124217	MOCS3	1205.95	0.207477	0.0513223	1.15467	1.9844e-05	9.2717e-05
3254	ENSG00000065526	SPEN	5588.6	0.207543	0.0436078	1.15472	7.23718e-07	4.211e-06
3255	ENSG00000102265	TIMP1	2713.57	0.207571	0.0544241	1.15474	5.14895e-05	0.000224603
3256	ENSG00000121060	TRIM25	7816.53	0.207862	0.0321522	1.15497	3.73822e-11	3.68322e-10
3257	ENSG00000172500	FIBP	4138.29	0.207882	0.0396385	1.15499	5.81106e-08	3.8991e-07
3258	ENSG00000196743	GM2A	1285.61	0.207897	0.053331	1.155	3.63766e-05	0.000162949
3259	ENSG00000068394	GPKOW	1397.69	0.208008	0.0617764	1.15509	0.000287666	0.00109856
3260	ENSG00000160439	RDH13	1207.65	0.208168	0.0517932	1.15522	2.18583e-05	0.000101423
3261	ENSG00000197858	GPAA1	6570.53	0.208396	0.053276	1.1554	3.43307e-05	0.000154616
3262	ENSG00000177105	RHOG	1025.39	0.20861	0.0791177	1.15557	0.00322245	0.00976343
3263	ENSG00000074603	DPP8	2138.3	0.208805	0.0694573	1.15573	0.00100619	0.00345458
3264	ENSG00000164045	CDC25A	930.016	0.208833	0.0535913	1.15575	3.64374e-05	0.000163179
3265	ENSG00000110756	HPS5	1125.38	0.208887	0.0689191	1.1558	0.00092653	0.00320436
3266	ENSG00000126391	FRMD8	2667.94	0.209002	0.0454652	1.15589	1.58879e-06	8.83565e-06
3267	ENSG00000165916	PSMC3	13056.7	0.209167	0.0344643	1.15602	4.72508e-10	4.13984e-09
3268	ENSG00000182158	CREB3L2	1691.42	0.20928	0.0508653	1.15611	1.44388e-05	6.90119e-05
3269	ENSG00000074964	ARHGEF10L	2756.78	0.209422	0.0543615	1.15622	4.36273e-05	0.000193152
3270	ENSG00000162191	UBXN1	3029.31	0.209454	0.0558664	1.15625	6.62564e-05	0.000283986
3271	ENSG00000197548	ATG7	1135.22	0.20965	0.0548004	1.15641	4.86013e-05	0.000213062
3272	ENSG00000172890	NADSYN1	5704.12	0.20966	0.0566957	1.15642	8.11495e-05	0.000342116
3273	ENSG00000021300	PLEKHB1	1060.26	0.20976	0.0606739	1.1565	0.000204593	0.0008047
3274	ENSG00000173418	NAA20	2680.82	0.209798	0.0407059	1.15653	9.38116e-08	6.10929e-07
3275	ENSG00000117450	PRDX1	12065.7	0.209911	0.0408368	1.15662	1.00902e-07	6.54423e-07
3276	ENSG00000102900	NUP93	2573.03	0.209918	0.0442291	1.15662	7.64356e-07	4.43124e-06
3277	ENSG00000182117	NOP10	2210.21	0.209999	0.0683981	1.15669	0.000807386	0.00282642
3278	ENSG00000180304	OAZ2	2496.48	0.210157	0.0473372	1.15681	3.3282e-06	1.75539e-05
3279	ENSG00000171219	CDC42BPG	5141.61	0.210375	0.0503049	1.15699	1.06859e-05	5.21873e-05
3280	ENSG00000177119	ANO6	3261.43	0.210529	0.0583417	1.15711	0.000114668	0.000470378
3281	ENSG00000153885	KCTD15	2570.84	0.210582	0.036274	1.15716	2.34869e-09	1.88488e-08
3282	ENSG00000171435	KSR2	535.86	0.210861	0.0690809	1.15738	0.000853681	0.00297122
3283	ENSG00000063322	MED29	4181.58	0.211013	0.0342188	1.1575	2.54369e-10	2.29893e-09
3284	ENSG00000140691	ARMC5	943.599	0.211044	0.0625727	1.15753	0.000277615	0.0010632
3285	ENSG00000110046	ATG2A	2981.53	0.211091	0.0497358	1.15756	8.07943e-06	4.0108e-05
3286	ENSG00000106976	DNM1	2122.51	0.211114	0.0608697	1.15758	0.000194991	0.000768837
3287	ENSG00000162415	ZSWIM5	1191.12	0.21143	0.0520097	1.15784	1.76859e-05	8.32341e-05
3288	ENSG00000185033	SEMA4B	3270.48	0.211567	0.0480864	1.15795	3.9785e-06	2.07211e-05
3289	ENSG00000143013	LMO4	802.462	0.211636	0.0618801	1.158	0.000232656	0.000905154
3290	ENSG00000133884	DPF2	3718.24	0.211686	0.04529	1.15804	1.08121e-06	6.15986e-06
3291	ENSG00000162337	LRP5	6002.52	0.211731	0.0492938	1.15808	6.40546e-06	3.24149e-05
3292	ENSG00000083307	GRHL2	8887.33	0.211753	0.0365142	1.15809	2.42465e-09	1.9405e-08
3293	ENSG00000116171	SCP2	2475.43	0.211963	0.0700313	1.15826	0.000925114	0.00320009
3294	ENSG00000172059	KLF11	863.509	0.211989	0.0776204	1.15828	0.00238011	0.00744222
3295	ENSG00000161021	MAML1	5775.91	0.212526	0.0384324	1.15871	1.16381e-08	8.50782e-08
3296	ENSG00000183617	MRPL54	717.075	0.212607	0.0730161	1.15878	0.00134412	0.00448786
3297	ENSG00000174106	LEMD3	1989.73	0.212614	0.06489	1.15879	0.000389797	0.00145489
3298	ENSG00000175606	TMEM70	822.433	0.212981	0.0797857	1.15908	0.00285524	0.00876481
3299	ENSG00000244165	P2RY11	391.45	0.213196	0.0749683	1.15925	0.00166512	0.00542388
3300	ENSG00000104687	GSR	6526.48	0.213552	0.0430514	1.15954	2.55035e-07	1.57351e-06
3301	ENSG00000197136	PCNX3	13298.5	0.21387	0.0427404	1.1598	2.03332e-07	1.27202e-06
3302	ENSG00000188856	RPSAP47	471.404	0.214107	0.0786149	1.15999	0.00240943	0.00752716
3303	ENSG00000163808	KIF15	1296.13	0.214158	0.0615643	1.16003	0.00018489	0.000731979
3304	ENSG00000184840	TMED9	8224.68	0.214338	0.0432007	1.16017	2.52858e-07	1.56174e-06
3305	ENSG00000115216	NRBP1	10877.3	0.214441	0.0369075	1.16025	2.24657e-09	1.80958e-08
3306	ENSG00000163374	YY1AP1	2427.75	0.214737	0.0514713	1.16049	1.0953e-05	5.3432e-05
3307	ENSG00000166855	CLPX	2104.16	0.214909	0.0536747	1.16063	2.2618e-05	0.000104643
3308	ENSG00000157514	TSC22D3	2452.24	0.214936	0.043573	1.16065	2.9229e-07	1.78572e-06
3309	ENSG00000182899	RPL35A	12139.7	0.215031	0.0491234	1.16073	4.34412e-06	2.25381e-05
3310	ENSG00000182379	NXPH4	406.939	0.215578	0.0788401	1.16117	0.00231288	0.00725925
3311	ENSG00000103091	WDR59	2781.02	0.215838	0.0583108	1.16138	7.77542e-05	0.000328674
3312	ENSG00000167283	ATP5MG	5557.14	0.215897	0.0391828	1.16143	1.28616e-08	9.35921e-08
3313	ENSG00000125652	ALKBH7	669.251	0.215915	0.0712465	1.16144	0.000895425	0.00310838
3314	ENSG00000167566	NCKAP5L	2173.07	0.216005	0.0521666	1.16151	1.24946e-05	6.03462e-05
3315	ENSG00000168887	C2orf68	2496.97	0.216062	0.0441095	1.16156	3.47013e-07	2.10168e-06
3316	ENSG00000163635	ATXN7	3700.04	0.216342	0.0438084	1.16178	2.82418e-07	1.72865e-06
3317	ENSG00000090470	PDCD7	1649.27	0.216997	0.0585018	1.16231	7.50134e-05	0.000317934
3318	ENSG00000138604	GLCE	1456.48	0.217032	0.0751833	1.16234	0.00142456	0.00472306
3319	ENSG00000108523	RNF167	3332.64	0.217767	0.048185	1.16293	2.21514e-06	1.20618e-05
3320	ENSG00000115107	STEAP3	1468.92	0.21808	0.0434078	1.16318	1.80148e-07	1.13307e-06
3321	ENSG00000068724	TTC7A	3204.54	0.21836	0.0409981	1.16341	3.56482e-08	2.45409e-07
3322	ENSG00000182022	CHST15	2040.26	0.218818	0.0507228	1.16378	5.70861e-06	2.90906e-05
3323	ENSG00000171298	GAA	7284.35	0.218837	0.0525375	1.16379	1.10797e-05	5.39748e-05
3324	ENSG00000173660	UQCRH	3475.51	0.218919	0.0382798	1.16386	3.79758e-09	2.95802e-08
3325	ENSG00000082014	SMARCD3	541.91	0.219006	0.0685203	1.16393	0.000501453	0.0018306
3326	ENSG00000169398	PTK2	4964.36	0.219035	0.0444409	1.16395	2.93686e-07	1.79299e-06
3327	ENSG00000141376	BCAS3	38447.7	0.21904	0.0440624	1.16396	2.36085e-07	1.46382e-06
3328	ENSG00000144893	MED12L	949.337	0.219201	0.05831	1.16409	6.08599e-05	0.000262789
3329	ENSG00000173535	TNFRSF10C	441.428	0.2194	0.0773085	1.16425	0.00164331	0.00535983
3330	ENSG00000084733	RAB10	8119.98	0.219442	0.0713861	1.16428	0.000760651	0.00267837
3331	ENSG00000111481	COPZ1	5413.23	0.219616	0.0394981	1.16442	9.5259e-09	7.0403e-08
3332	ENSG00000140830	TXNL4B	937.121	0.219652	0.0517304	1.16445	7.7219e-06	3.84752e-05
3333	ENSG00000158006	PAFAH2	684.719	0.2198	0.0612606	1.16457	0.000118914	0.000486314
3334	ENSG00000132581	SDF2	1140.45	0.220205	0.0499006	1.1649	3.60931e-06	1.89394e-05
3335	ENSG00000160305	DIP2A	4358.88	0.220206	0.0534156	1.1649	1.32837e-05	6.39604e-05
3336	ENSG00000101361	NOP56	5181.87	0.220516	0.0387333	1.16515	4.39216e-09	3.39093e-08
3337	ENSG00000103966	EHD4	1850.8	0.220574	0.0513958	1.1652	6.26919e-06	3.17587e-05
3338	ENSG00000126351	THRA	972.838	0.220715	0.0622356	1.16531	0.0001388	0.000561334
3339	ENSG00000011638	LDAF1	1294.72	0.220799	0.0635366	1.16538	0.000181582	0.000720024
3340	ENSG00000005175	RPAP3	2091.25	0.22084	0.0832568	1.16541	0.00288275	0.00884147
3341	ENSG00000140526	ABHD2	4734.29	0.220878	0.0390667	1.16544	5.51988e-09	4.21319e-08
3342	ENSG00000173517	PEAK1	1575.44	0.221215	0.0630196	1.16572	0.000158838	0.000635314
3343	ENSG00000162298	SYVN1	3370.53	0.221266	0.0644089	1.16576	0.000210135	0.000824643
3344	ENSG00000053747	LAMA3	943.339	0.221405	0.0759958	1.16587	0.00127916	0.0042865
3345	ENSG00000111554	MDM1	716.898	0.221422	0.0718622	1.16588	0.000735293	0.00259483
3346	ENSG00000196642	RABL6	14866.8	0.221463	0.0391307	1.16592	5.32844e-09	4.07597e-08
3347	ENSG00000087088	BAX	3848.61	0.221602	0.0503239	1.16603	3.74794e-06	1.96138e-05
3348	ENSG00000159346	ADIPOR1	7131.42	0.221776	0.0298432	1.16617	3.77061e-14	4.8358e-13
3349	ENSG00000100372	SLC25A17	931.328	0.221888	0.0584031	1.16626	5.11932e-05	0.000223422
3350	ENSG00000110066	KMT5B	3567.84	0.221983	0.0682675	1.16634	0.000406998	0.00151199
3351	ENSG00000178209	PLEC	26122.9	0.222216	0.0458923	1.16652	4.50283e-07	2.69261e-06
3352	ENSG00000144560	VGLL4	2143.57	0.22225	0.0485812	1.16655	1.67175e-06	9.27636e-06
3353	ENSG00000163110	PDLIM5	1568.36	0.22244	0.0617366	1.16671	0.000110866	0.000456389
3354	ENSG00000197620	EOLA1	842.865	0.222584	0.0826636	1.16682	0.00253251	0.00787365
3355	ENSG00000168014	C2CD3	2008.87	0.2226	0.0434061	1.16683	1.02284e-07	6.62404e-07
3356	ENSG00000011105	TSPAN9	892.634	0.223051	0.0662344	1.1672	0.000267237	0.00102841
3357	ENSG00000109919	MTCH2	6958.38	0.223347	0.0336758	1.16744	1.15366e-11	1.18897e-10
3358	ENSG00000064601	CTSA	3851.81	0.223905	0.0524551	1.16789	6.86428e-06	3.45467e-05
3359	ENSG00000107077	KDM4C	938.831	0.223922	0.0549745	1.1679	1.61879e-05	7.67212e-05
3360	ENSG00000196507	TCEAL3	2123.25	0.223974	0.0596029	1.16795	5.99482e-05	0.000259237
3361	ENSG00000198918	RPL39	11178.5	0.224141	0.0504298	1.16808	3.06677e-06	1.62732e-05
3362	ENSG00000185591	SP1	7639.14	0.224303	0.0367144	1.16821	3.47875e-10	3.09126e-09
3363	ENSG00000140464	PML	1877.4	0.224812	0.0417789	1.16863	2.57139e-08	1.80141e-07
3364	ENSG00000110047	EHD1	5120.79	0.224837	0.0429482	1.16865	5.72419e-08	3.84672e-07
3365	ENSG00000117682	DHDDS	1453.83	0.224879	0.0512716	1.16868	4.00972e-06	2.08775e-05
3366	ENSG00000213553	RPLP0P6	5331.55	0.224955	0.0651302	1.16874	0.000192851	0.00076143
3367	ENSG00000103037	SETD6	822.188	0.225024	0.0568256	1.1688	2.60681e-05	0.000119843
3368	ENSG00000243566	UPK3B	2267.31	0.225025	0.0596527	1.1688	5.63097e-05	0.000244228
3369	ENSG00000198001	IRAK4	1043.37	0.225085	0.061952	1.16885	9.74975e-05	0.000405111
3370	ENSG00000039523	RIPOR1	2997.2	0.225277	0.0440039	1.169	1.06182e-07	6.86628e-07
3371	ENSG00000087095	NLK	1177.57	0.225418	0.0703612	1.16912	0.000473819	0.00173843
3372	ENSG00000140471	LINS1	786.235	0.225627	0.0827178	1.16929	0.00224167	0.00705349
3373	ENSG00000133985	TTC9	1234.13	0.225907	0.0507477	1.16951	2.94876e-06	1.56995e-05
3374	ENSG00000183648	NDUFB1	2017.63	0.226127	0.0459269	1.16969	2.93527e-07	1.79265e-06
3375	ENSG00000185122	HSF1	5343.73	0.226422	0.0527841	1.16993	6.18162e-06	3.13548e-05
3376	ENSG00000143545	RAB13	3471.12	0.226521	0.0503766	1.17001	2.38328e-06	1.2901e-05
3377	ENSG00000124383	MPHOSPH10	2775.85	0.226624	0.0861913	1.17009	0.00299687	0.00915775
3378	ENSG00000139350	NEDD1	2349.56	0.226967	0.0858864	1.17037	0.00287565	0.00882436
3379	ENSG00000137509	PRCP	1016.8	0.22711	0.0557813	1.17049	1.61003e-05	7.63682e-05
3380	ENSG00000204852	TCTN1	930.952	0.227278	0.0546466	1.17062	1.10015e-05	5.36457e-05
3381	ENSG00000166946	CCNDBP1	774.883	0.227353	0.057089	1.17068	2.34876e-05	0.000108609
3382	ENSG00000145685	LHFPL2	1427.46	0.227568	0.0597174	1.17086	4.76941e-05	0.000209617
3383	ENSG00000067113	PLPP1	353.431	0.227796	0.0792765	1.17104	0.00140814	0.00467393
3384	ENSG00000183763	TRAIP	578.914	0.227915	0.0723533	1.17114	0.000563839	0.00203581
3385	ENSG00000142867	BCL10	759.169	0.22832	0.08125	1.17147	0.00171468	0.00556665
3386	ENSG00000153976	HS3ST3A1	430.454	0.228761	0.0798547	1.17183	0.00144073	0.00476491
3387	ENSG00000139636	LMBR1L	525.616	0.22896	0.0807276	1.17199	0.0015749	0.00515981
3388	ENSG00000138674	SEC31A	6572.11	0.229044	0.0416187	1.17206	1.2755e-08	9.29322e-08
3389	ENSG00000164331	ANKRA2	378.5	0.229118	0.0860342	1.17212	0.00267556	0.00827591
3390	ENSG00000213516	RBMXL1	705.153	0.229659	0.0729928	1.17256	0.000566383	0.00204373
3391	ENSG00000169020	ATP5ME	1104.88	0.229972	0.0706932	1.17281	0.000390112	0.00145576
3392	ENSG00000137563	GGH	1375.42	0.230025	0.080827	1.17286	0.00151946	0.00499786
3393	ENSG00000131100	ATP6V1E1	3847.6	0.230077	0.0501449	1.1729	1.52238e-06	8.50695e-06
3394	ENSG00000135111	TBX3	475.318	0.230226	0.0799032	1.17302	0.0013568	0.00452499
3395	ENSG00000176454	LPCAT4	1026.98	0.230996	0.0833215	1.17365	0.00190188	0.00610971
3396	ENSG00000173898	SPTBN2	5353.23	0.23128	0.0465388	1.17388	2.27695e-07	1.41482e-06
3397	ENSG00000171729	TMEM51	505.004	0.231552	0.0763112	1.1741	0.000819314	0.00286187
3398	ENSG00000135486	HNRNPA1	36296.4	0.231674	0.0320417	1.1742	1.64481e-13	1.98273e-12
3399	ENSG00000128487	SPECC1	2624.4	0.231746	0.0567037	1.17426	1.47833e-05	7.05423e-05
3400	ENSG00000178896	EXOSC4	1022.39	0.231828	0.0634031	1.17432	8.65167e-05	0.000363079
3401	ENSG00000196872	CRACDL	1194.18	0.232792	0.0550783	1.17511	7.99591e-06	3.97499e-05
3402	ENSG00000178035	IMPDH2	6498.28	0.232878	0.0441202	1.17518	4.40819e-08	3.0098e-07
3403	ENSG00000177732	SOX12	6024.14	0.232884	0.0520641	1.17518	2.59928e-06	1.39965e-05
3404	ENSG00000142039	CCDC97	2843.26	0.232916	0.0420357	1.17521	1.01801e-08	7.50793e-08
3405	ENSG00000144791	LIMD1	1455.89	0.233224	0.0436578	1.17546	3.10317e-08	2.15325e-07
3406	ENSG00000174915	PTDSS2	912.415	0.233235	0.0711809	1.17547	0.000353598	0.00133029
3407	ENSG00000179912	R3HDM2	1984.89	0.233368	0.0511028	1.17558	1.66801e-06	9.25949e-06
3408	ENSG00000104866	PPP1R37	6989.65	0.233724	0.0470077	1.17587	2.23049e-07	1.38792e-06
3409	ENSG00000113430	IRX4	1110.08	0.23373	0.0612465	1.17587	4.54718e-05	0.000200809
3410	ENSG00000163156	SCNM1	1948.13	0.234078	0.0597912	1.17615	3.03047e-05	0.000138086
3411	ENSG00000121022	COPS5	2276.72	0.23422	0.0463388	1.17627	1.45087e-07	9.25531e-07
3412	ENSG00000127415	IDUA	1255.21	0.234275	0.0843382	1.17632	0.00183936	0.00592848
3413	ENSG00000119711	ALDH6A1	1695.12	0.234426	0.0712199	1.17644	0.000333523	0.00125938
3414	ENSG00000166478	ZNF143	647.572	0.234429	0.0641586	1.17644	8.64168e-05	0.000362747
3415	ENSG00000231991	ANXA2P2	896.577	0.234592	0.0759433	1.17657	0.000672305	0.00239592
3416	ENSG00000179950	PUF60	10699.1	0.234731	0.0375538	1.17669	1.38129e-10	1.28765e-09
3417	ENSG00000172201	ID4	724.18	0.235292	0.0830638	1.17715	0.00154281	0.00506417
3418	ENSG00000009335	UBE3C	6336.82	0.235557	0.0448628	1.17736	5.08095e-08	3.43383e-07
3419	ENSG00000138758	SEPTIN11	2591.93	0.235588	0.0617451	1.17739	4.52603e-05	0.000199925
3420	ENSG00000102878	HSF4	798.043	0.235684	0.0894053	1.17746	0.00280149	0.00862501
3421	ENSG00000178741	COX5A	4594.47	0.235971	0.0439622	1.1777	2.67297e-08	1.86809e-07
3422	ENSG00000121058	COIL	2248.24	0.23601	0.060718	1.17773	3.3748e-05	0.000152385
3423	ENSG00000183508	TENT5C	824.136	0.236059	0.0890814	1.17777	0.00268403	0.00829606
3424	ENSG00000070759	TESK2	528.035	0.236233	0.0736927	1.17791	0.000447529	0.0016482
3425	ENSG00000184731	FAM110C	1034.35	0.236422	0.0618938	1.17807	4.43288e-05	0.000196108
3426	ENSG00000099864	PALM	1011.98	0.236474	0.0647013	1.17811	8.53574e-05	0.000359076
3427	ENSG00000167470	MIDN	6415.81	0.236536	0.0472416	1.17816	1.84531e-07	1.15938e-06
3428	ENSG00000125901	MRPS26	2161.7	0.236626	0.060335	1.17823	2.91474e-05	0.000133124
3429	ENSG00000141101	NOB1	2314.2	0.236628	0.0422407	1.17824	7.09812e-09	5.34086e-08
3430	ENSG00000184924	PTRHD1	412.412	0.236743	0.0718759	1.17833	0.000327473	0.00123787
3431	ENSG00000172915	NBEA	1835.96	0.236811	0.0679343	1.17838	0.000162444	0.000648699
3432	ENSG00000044115	CTNNA1	23900.1	0.236827	0.0304772	1.1784	2.64134e-15	3.75961e-14
3433	ENSG00000078237	TIGAR	995.955	0.237257	0.0772976	1.17875	0.000709174	0.00251484
3434	ENSG00000120675	DNAJC15	1511.9	0.237486	0.0614559	1.17894	3.68204e-05	0.000164726
3435	ENSG00000102871	TRADD	1075.07	0.237599	0.0881832	1.17903	0.0023316	0.00731409
3436	ENSG00000084676	NCOA1	2991.2	0.237623	0.0427597	1.17905	9.15063e-09	6.78303e-08
3437	ENSG00000178761	FAM219B	813.591	0.237765	0.0768405	1.17916	0.000650724	0.00232455
3438	ENSG00000110619	CARS1	1748.27	0.237831	0.0485698	1.17922	3.23684e-07	1.96583e-06
3439	ENSG00000100319	ZMAT5	273.613	0.238322	0.0886203	1.17962	0.00235896	0.0073893
3440	ENSG00000177595	PIDD1	1217.9	0.238355	0.078854	1.17965	0.000823998	0.0028765
3441	ENSG00000111276	CDKN1B	3930.55	0.238464	0.0796825	1.17974	0.000909241	0.00315054
3442	ENSG00000196199	MPHOSPH8	3016.71	0.238525	0.0567965	1.17979	8.81615e-06	4.34812e-05
3443	ENSG00000124172	ATP5F1E	13216.7	0.238571	0.0400133	1.17982	8.30089e-10	7.07762e-09
3444	ENSG00000138785	INTS12	592.79	0.238603	0.0713651	1.17985	0.000271861	0.00104436
3445	ENSG00000138594	TMOD3	9084.77	0.23897	0.0748716	1.18015	0.000463798	0.00170381
3446	ENSG00000184205	TSPYL2	904.318	0.239454	0.0730583	1.18055	0.000342637	0.00129183
3447	ENSG00000066629	EML1	2221.33	0.239727	0.052924	1.18077	1.94469e-06	1.06656e-05
3448	ENSG00000074410	CA12	17909.5	0.239874	0.0398126	1.18089	5.62545e-10	4.89434e-09
3449	ENSG00000158286	RNF207	785.177	0.239915	0.0807275	1.18092	0.000966294	0.00332936
3450	ENSG00000074266	EED	1953.8	0.239985	0.0645904	1.18098	6.632e-05	0.000284189
3451	ENSG00000101843	PSMD10	2151.8	0.240026	0.06807	1.18101	0.000137728	0.000557642
3452	ENSG00000181649	PHLDA2	2909.84	0.240338	0.0658218	1.18127	8.51535e-05	0.000358391
3453	ENSG00000184752	NDUFA12	2186.82	0.240386	0.0439414	1.18131	1.48433e-08	1.07209e-07
3454	ENSG00000185728	YTHDF3	2856.82	0.240387	0.088699	1.18131	0.00219172	0.0069225
3455	ENSG00000154767	XPC	2183.7	0.240531	0.0469476	1.18143	9.89927e-08	6.42754e-07
3456	ENSG00000182957	SPATA13	1800.12	0.240544	0.0591946	1.18144	1.58012e-05	7.50309e-05
3457	ENSG00000104093	DMXL2	2597.88	0.240893	0.0669926	1.18172	0.000105281	0.000435242
3458	ENSG00000123415	SMUG1	1706.21	0.240923	0.0497959	1.18175	4.30634e-07	2.58218e-06
3459	ENSG00000166073	GPR176	471.431	0.241015	0.0723002	1.18182	0.0002787	0.00106689
3460	ENSG00000188157	AGRN	26886.2	0.241332	0.0540429	1.18208	2.61271e-06	1.40515e-05
3461	ENSG00000111596	CNOT2	3395.37	0.241524	0.0516183	1.18224	9.44163e-07	5.4126e-06
3462	ENSG00000030582	GRN	10619.6	0.241548	0.0493108	1.18226	3.17018e-07	1.92803e-06
3463	ENSG00000184076	UQCR10	2932.44	0.241599	0.0519333	1.1823	1.0758e-06	6.13103e-06
3464	ENSG00000168056	LTBP3	4385.45	0.242206	0.0558036	1.1828	4.63499e-06	2.39618e-05
3465	ENSG00000114739	ACVR2B	726.961	0.242223	0.0710242	1.18281	0.000209755	0.000823334
3466	ENSG00000162976	SLC66A3	1516.96	0.242369	0.0637329	1.18293	4.63476e-05	0.000204367
3467	ENSG00000157077	ZFYVE9	849.043	0.242574	0.0692339	1.1831	0.000148246	0.000596144
3468	ENSG00000108669	CYTH1	1655.6	0.243178	0.0550653	1.1836	3.26447e-06	1.72594e-05
3469	ENSG00000170619	COMMD5	1196.66	0.243304	0.0655331	1.1837	6.61577e-05	0.000283633
3470	ENSG00000205213	LGR4	931.95	0.243313	0.0875907	1.18371	0.00175674	0.00568947
3471	ENSG00000000457	SCYL3	586.178	0.243336	0.0679837	1.18373	0.000110993	0.000456805
3472	ENSG00000129657	SEC14L1	2830.11	0.243348	0.0382647	1.18374	6.6928e-11	6.41709e-10
3473	ENSG00000166261	ZNF202	480.322	0.243508	0.067528	1.18387	0.000100131	0.000415326
3474	ENSG00000160613	PCSK7	1032.3	0.243794	0.0649223	1.1841	5.57959e-05	0.00024224
3475	ENSG00000102898	NUTF2	5767.74	0.243906	0.0464689	1.18419	5.00646e-08	3.39047e-07
3476	ENSG00000174871	CNIH2	892.415	0.244034	0.0763566	1.1843	0.0004465	0.0016451
3477	ENSG00000133216	EPHB2	562.382	0.244093	0.0699437	1.18435	0.000155121	0.000621588
3478	ENSG00000116717	GADD45A	487.257	0.244128	0.085734	1.18438	0.00140902	0.00467595
3479	ENSG00000125868	DSTN	13220	0.244176	0.0908075	1.18442	0.00229062	0.00719197
3480	ENSG00000254999	BRK1	7135.81	0.244224	0.0433288	1.18446	5.69162e-09	4.33481e-08
3481	ENSG00000163975	MELTF	498.136	0.244246	0.0656028	1.18447	6.32512e-05	0.00027224
3482	ENSG00000242485	MRPL20	3197.33	0.244406	0.0559287	1.1846	4.01919e-06	2.09082e-05
3483	ENSG00000197345	MRPL21	2080.49	0.244409	0.0617667	1.18461	2.44384e-05	0.000112736
3484	ENSG00000198715	GLMP	731.248	0.244684	0.0601884	1.18483	1.54463e-05	7.34456e-05
3485	ENSG00000076242	MLH1	2561.66	0.244749	0.0467784	1.18489	5.46708e-08	3.67818e-07
3486	ENSG00000140400	MAN2C1	3392.13	0.244964	0.0683446	1.18506	0.000108195	0.000446551
3487	ENSG00000004660	CAMKK1	241.799	0.245074	0.0935305	1.18515	0.00279397	0.00860541
3488	ENSG00000239779	WBP1	438.406	0.245256	0.0732101	1.1853	0.00025775	0.000994088
3489	ENSG00000131791	PRKAB2	2102.96	0.2455	0.0649539	1.1855	5.02628e-05	0.000219746
3490	ENSG00000054965	FAM168A	5772.65	0.245746	0.0424307	1.18571	2.28043e-09	1.83431e-08
3491	ENSG00000132286	TIMM10B	750.241	0.245835	0.0617957	1.18578	2.22422e-05	0.000103013
3492	ENSG00000172732	MUS81	2174.82	0.246054	0.0670791	1.18596	7.79182e-05	0.000329128
3493	ENSG00000273015	LINC00938	939.435	0.246744	0.074386	1.18653	0.000288176	0.00110027
3494	ENSG00000259494	MRPL46	548.206	0.246804	0.0663987	1.18658	6.41307e-05	0.000275618
3495	ENSG00000139641	ESYT1	11870.7	0.246919	0.0458606	1.18667	2.36465e-08	1.6666e-07
3496	ENSG00000154380	ENAH	5449.64	0.247081	0.0697773	1.1868	0.000126391	0.000514245
3497	ENSG00000136261	BZW2	5053.48	0.247107	0.0419919	1.18682	1.30254e-09	1.08466e-08
3498	ENSG00000165458	INPPL1	13366.4	0.24755	0.0454779	1.18719	1.69734e-08	1.21889e-07
3499	ENSG00000082641	NFE2L1	11135.8	0.247662	0.0369929	1.18728	7.09679e-12	7.46359e-11
3500	ENSG00000198270	TMEM116	747.958	0.247934	0.0607581	1.18751	1.42899e-05	6.84311e-05
3501	ENSG00000197747	S100A10	13527.1	0.247957	0.0294564	1.18752	1.27647e-17	2.14327e-16
3502	ENSG00000126432	PRDX5	7719.68	0.2481	0.0588991	1.18764	8.05465e-06	4.00077e-05
3503	ENSG00000147100	SLC16A2	1320.52	0.248387	0.0551174	1.18788	2.10677e-06	1.1504e-05
3504	ENSG00000147394	ZNF185	7700.18	0.248904	0.0338307	1.1883	6.18704e-14	7.79693e-13
3505	ENSG00000088899	LZTS3	266.431	0.249379	0.0961766	1.1887	0.00295693	0.00904361
3506	ENSG00000160867	FGFR4	760.502	0.249668	0.0690423	1.18893	9.38866e-05	0.00039147
3507	ENSG00000121766	ZCCHC17	1042.34	0.249727	0.0529046	1.18898	7.51955e-07	4.36368e-06
3508	ENSG00000125812	GZF1	1442.4	0.249739	0.0534048	1.18899	9.31881e-07	5.34395e-06
3509	ENSG00000229638	RPL4P4	656.215	0.249747	0.0675191	1.189	6.80472e-05	0.000290735
3510	ENSG00000072134	EPN2	1304.46	0.249749	0.0581248	1.189	5.49738e-06	2.80879e-05
3511	ENSG00000152642	GPD1L	3417.34	0.250241	0.0632332	1.18941	2.38596e-05	0.000110241
3512	ENSG00000223768	LINC00205	498.639	0.250287	0.0839941	1.18944	0.000895577	0.00310838
3513	ENSG00000103549	RNF40	6985.9	0.250341	0.0397749	1.18949	1.00774e-10	9.48532e-10
3514	ENSG00000113645	WWC1	4019.11	0.250412	0.0395035	1.18955	7.53355e-11	7.17206e-10
3515	ENSG00000169814	BTD	516.08	0.250549	0.0688375	1.18966	8.54227e-05	0.000359265
3516	ENSG00000156675	RAB11FIP1	3267.19	0.250694	0.0471609	1.18978	3.41319e-08	2.35435e-07
3517	ENSG00000118961	LDAH	758.838	0.250815	0.073385	1.18988	0.000196688	0.000775175
3518	ENSG00000186395	KRT10	1328.4	0.251043	0.0541322	1.19007	1.11959e-06	6.3723e-06
3519	ENSG00000137806	NDUFAF1	400.809	0.251085	0.0904581	1.1901	0.00169953	0.00551851
3520	ENSG00000143320	CRABP2	22735	0.251556	0.0443786	1.19049	4.64336e-09	3.57381e-08
3521	ENSG00000261716	H2BC20P	2074.9	0.251744	0.0806595	1.19065	0.000556669	0.00201241
3522	ENSG00000184634	MED12	2443.34	0.251749	0.044513	1.19065	4.99903e-09	3.83069e-08
3523	ENSG00000103042	SLC38A7	500.072	0.251907	0.0808194	1.19078	0.000564111	0.00203637
3524	ENSG00000135250	SRPK2	5065.14	0.251961	0.0546557	1.19083	1.27475e-06	7.20673e-06
3525	ENSG00000075651	PLD1	359.841	0.252124	0.0966016	1.19096	0.0027732	0.00854899
3526	ENSG00000183309	ZNF623	1871.58	0.252235	0.0466649	1.19105	2.07385e-08	1.47114e-07
3527	ENSG00000154059	IMPACT	1138.24	0.252282	0.0899735	1.19109	0.00154853	0.0050801
3528	ENSG00000124228	DDX27	5607.33	0.252508	0.0380731	1.19128	1.07619e-11	1.1124e-10
3529	ENSG00000086544	ITPKC	1421.84	0.252699	0.0516018	1.19143	3.08728e-07	1.88124e-06
3530	ENSG00000108932	SLC16A6	810.863	0.25291	0.0987786	1.19161	0.0031861	0.00967844
3531	ENSG00000178498	DTX3	1893.52	0.253121	0.0549794	1.19178	1.30744e-06	7.37663e-06
3532	ENSG00000176485	PLAAT3	1378.75	0.253184	0.0571525	1.19183	2.96185e-06	1.57596e-05
3533	ENSG00000132254	ARFIP2	2817.13	0.253315	0.0473556	1.19194	2.82015e-08	1.96232e-07
3534	ENSG00000102804	TSC22D1	6579.36	0.253509	0.042122	1.1921	5.67497e-10	4.93251e-09
3535	ENSG00000131242	RAB11FIP4	3350.77	0.253664	0.0446924	1.19223	4.42603e-09	3.41557e-08
3536	ENSG00000100354	TNRC6B	1148.81	0.253935	0.0468845	1.19245	1.94268e-08	1.38314e-07
3537	ENSG00000015285	WAS	190.932	0.254264	0.0998908	1.19273	0.0033005	0.00997397
3538	ENSG00000185442	FAM174B	1682.69	0.254332	0.0625704	1.19278	1.4947e-05	7.12458e-05
3539	ENSG00000037897	METTL1	1108.59	0.254367	0.0568473	1.19281	2.39913e-06	1.29748e-05
3540	ENSG00000223496	EXOSC6	3588.13	0.254504	0.0540476	1.19293	7.83644e-07	4.53704e-06
3541	ENSG00000141026	MED9	439.521	0.254677	0.073931	1.19307	0.0001752	0.000696614
3542	ENSG00000006534	ALDH3B1	836.905	0.254698	0.0656744	1.19309	3.25415e-05	0.000147356
3543	ENSG00000105227	PRX	424.103	0.254732	0.0709954	1.19311	0.000102416	0.000424102
3544	ENSG00000156232	WHAMM	1091.11	0.254755	0.0527241	1.19313	4.26267e-07	2.55775e-06
3545	ENSG00000143061	IGSF3	6464.6	0.254936	0.038424	1.19328	1.05231e-11	1.08965e-10
3546	ENSG00000067225	PKM	103845	0.254955	0.034367	1.1933	3.86679e-14	4.95511e-13
3547	ENSG00000204569	PPP1R10	6260.85	0.254965	0.0573507	1.19331	2.73784e-06	1.46615e-05
3548	ENSG00000163041	H3-3A	9072.52	0.255049	0.0437738	1.19338	1.81262e-09	1.47912e-08
3549	ENSG00000088367	EPB41L1	5808.95	0.25518	0.0336529	1.19349	1.10659e-14	1.50055e-13
3550	ENSG00000185627	PSMD13	3352.71	0.255184	0.0369779	1.19349	1.67708e-12	1.85647e-11
3551	ENSG00000161016	RPL8	65345.4	0.255275	0.0485433	1.19356	4.60035e-08	3.12999e-07
3552	ENSG00000166199	ALKBH3	451.978	0.255303	0.0805981	1.19359	0.00046736	0.00171617
3553	ENSG00000123146	ADGRE5	825.611	0.255388	0.0735515	1.19366	0.000157837	0.000631603
3554	ENSG00000163832	ELP6	974.107	0.255551	0.0583073	1.19379	3.64954e-06	1.9139e-05
3555	ENSG00000163877	SNIP1	926.837	0.255656	0.0564409	1.19388	1.84582e-06	1.01648e-05
3556	ENSG00000221890	NPTXR	1669.44	0.255875	0.0594839	1.19406	5.26822e-06	2.70356e-05
3557	ENSG00000149289	ZC3H12C	294.308	0.25593	0.094076	1.19411	0.00195979	0.0062729
3558	ENSG00000173581	CCDC106	829.601	0.256232	0.0763429	1.19436	0.000240068	0.00093165
3559	ENSG00000172785	ZNG1A	1499.2	0.256276	0.072266	1.19439	0.000119211	0.000487298
3560	ENSG00000075131	TIPIN	709.885	0.256391	0.0877182	1.19449	0.00104408	0.00357202
3561	ENSG00000187566	NHLRC1	268.072	0.256442	0.094877	1.19453	0.00206025	0.00655424
3562	ENSG00000179295	PTPN11	10845.8	0.257025	0.0568848	1.19501	1.93802e-06	1.0635e-05
3563	ENSG00000111224	PARP11	286.987	0.257201	0.0937871	1.19516	0.00182219	0.00588074
3564	ENSG00000110400	NECTIN1	4508.22	0.257226	0.0442819	1.19518	2.00435e-09	1.6242e-08
3565	ENSG00000107485	GATA3	77692.8	0.257468	0.0252687	1.19538	7.35967e-25	1.98825e-23
3566	ENSG00000150938	CRIM1	959.976	0.257878	0.0710317	1.19572	8.59171e-05	0.000361083
3567	ENSG00000125166	GOT2	4829.58	0.258212	0.0402973	1.196	4.74117e-11	4.63225e-10
3568	ENSG00000129625	REEP5	5928.4	0.258322	0.0525999	1.19609	2.82941e-07	1.73102e-06
3569	ENSG00000136381	IREB2	6921.37	0.25841	0.0933474	1.19616	0.00167401	0.00544778
3570	ENSG00000175213	ZNF408	1137.36	0.258618	0.0526423	1.19633	2.80324e-07	1.71862e-06
3571	ENSG00000087510	TFAP2C	7352.27	0.258651	0.0343311	1.19636	1.59984e-14	2.13625e-13
3572	ENSG00000183444	OR7E38P	292.739	0.258683	0.0955825	1.19639	0.00201476	0.00643097
3573	ENSG00000143624	INTS3	3027.16	0.258743	0.041406	1.19644	1.32167e-10	1.23339e-09
3574	ENSG00000117153	KLHL12	2455.68	0.258797	0.0404372	1.19648	4.98059e-11	4.8526e-10
3575	ENSG00000166033	HTRA1	797.676	0.258828	0.0611731	1.19651	7.14129e-06	3.5848e-05
3576	ENSG00000120071	KANSL1	1955.36	0.258857	0.040132	1.19653	3.58335e-11	3.53661e-10
3577	ENSG00000103855	CD276	9908.22	0.259229	0.0419998	1.19684	2.14946e-10	1.96087e-09
3578	ENSG00000184669	OR7E14P	297.923	0.259404	0.0798678	1.19698	0.000347495	0.00130846
3579	ENSG00000106086	PLEKHA8	802.279	0.259405	0.0792302	1.19699	0.000317082	0.00120145
3580	ENSG00000152939	MARVELD2	2715.84	0.259748	0.0592114	1.19727	3.53457e-06	1.85863e-05
3581	ENSG00000232388	SMIM26	667.115	0.259805	0.0754803	1.19732	0.000173123	0.000688827
3582	ENSG00000158470	B4GALT5	1816.71	0.260083	0.0651663	1.19755	1.99844e-05	9.3273e-05
3583	ENSG00000131037	EPS8L1	1981.48	0.260225	0.0615943	1.19767	7.30585e-06	3.66005e-05
3584	ENSG00000167196	FBXO22	2795.2	0.260257	0.0607818	1.19769	5.67092e-06	2.89154e-05
3585	ENSG00000174444	RPL4	58583.3	0.26037	0.038605	1.19779	4.93163e-12	5.25931e-11
3586	ENSG00000146904	EPHA1	1082.66	0.260461	0.0606025	1.19786	5.27469e-06	2.70608e-05
3587	ENSG00000182149	IST1	6500.75	0.260651	0.0356369	1.19802	8.37925e-14	1.03652e-12
3588	ENSG00000089006	SNX5	5605.09	0.261348	0.0607099	1.1986	5.09587e-06	2.6205e-05
3589	ENSG00000151693	ASAP2	2863.8	0.261354	0.0615105	1.1986	6.54071e-06	3.30419e-05
3590	ENSG00000174938	SEZ6L2	4965.32	0.261462	0.0389544	1.19869	6.14876e-12	6.52942e-11
3591	ENSG00000181894	ZNF329	445.513	0.261678	0.0815949	1.19887	0.000396267	0.00147558
3592	ENSG00000174227	PIGG	2007.84	0.261763	0.0551736	1.19894	6.44376e-07	3.78082e-06
3593	ENSG00000082175	PGR	4810.71	0.261765	0.0718037	1.19894	7.97804e-05	0.000336587
3594	ENSG00000182810	DDX28	668.268	0.261809	0.0737969	1.19898	0.000115862	0.00047472
3595	ENSG00000137497	NUMA1	11953.6	0.261814	0.0354836	1.19899	5.17261e-14	6.57065e-13
3596	ENSG00000137522	RNF121	1591.59	0.261933	0.0468549	1.19908	7.11435e-09	5.35076e-08
3597	ENSG00000070778	PTPN21	753.962	0.262227	0.0714065	1.19933	7.17925e-05	0.000305467
3598	ENSG00000186153	WWOX	2110.74	0.26235	0.0511101	1.19943	8.85065e-08	5.78752e-07
3599	ENSG00000151498	ACAD8	712.262	0.262407	0.0725522	1.19948	8.88808e-05	0.000372264
3600	ENSG00000090861	AARS1	16038.6	0.26244	0.0311044	1.19951	1.05876e-17	1.79497e-16
3601	ENSG00000123349	PFDN5	6631.53	0.26266	0.0448772	1.19969	1.52194e-09	1.25718e-08
3602	ENSG00000105708	ZNF14	456.41	0.262675	0.0988154	1.1997	0.00227445	0.00714378
3603	ENSG00000177889	UBE2N	5236.72	0.262701	0.0792736	1.19972	0.000271455	0.00104303
3604	ENSG00000185596	WASH3P	413.593	0.263298	0.0922846	1.20022	0.00125657	0.00421809
3605	ENSG00000171877	FRMD5	192.164	0.263404	0.101472	1.20031	0.00271638	0.00838863
3606	ENSG00000021776	AQR	3120.3	0.263457	0.0525065	1.20035	1.61477e-07	1.02189e-06
3607	ENSG00000130544	ZNF557	294.181	0.263459	0.0819881	1.20035	0.000384508	0.00143669
3608	ENSG00000083290	ULK2	643.635	0.263668	0.0616405	1.20053	5.71475e-06	2.91134e-05
3609	ENSG00000103671	TRIP4	1219.7	0.263802	0.0509152	1.20064	6.82471e-08	4.53916e-07
3610	ENSG00000176490	DIRAS1	274.137	0.263888	0.0894578	1.20071	0.000922595	0.00319201
3611	ENSG00000125870	SNRPB2	2999.44	0.26392	0.0823931	1.20074	0.000397421	0.00147956
3612	ENSG00000101473	ACOT8	573.493	0.263982	0.0712823	1.20079	6.31644e-05	0.000272001
3613	ENSG00000135940	COX5B	4818.19	0.264161	0.0594171	1.20094	2.65515e-06	1.42579e-05
3614	ENSG00000171621	SPSB1	1334.33	0.264163	0.0467186	1.20094	4.89084e-09	3.75272e-08
3615	ENSG00000168209	DDIT4	2170.94	0.264406	0.0902287	1.20114	0.000979265	0.00336808
3616	ENSG00000073584	SMARCE1	2317.69	0.264442	0.080876	1.20117	0.000314658	0.00119368
3617	ENSG00000169891	REPS2	486.856	0.26469	0.0868114	1.20138	0.000665644	0.00237348
3618	ENSG00000163683	SMIM14	12028.8	0.264996	0.0882372	1.20163	0.000772264	0.00271543
3619	ENSG00000170776	AKAP13	2923.95	0.265004	0.052227	1.20164	1.19841e-07	7.70678e-07
3620	ENSG00000152556	PFKM	2820.55	0.265028	0.0517305	1.20166	9.25361e-08	6.03297e-07
3621	ENSG00000138411	HECW2	720.851	0.265426	0.0678953	1.20199	2.7497e-05	0.000125982
3622	ENSG00000184792	OSBP2	932.246	0.26549	0.0577287	1.20204	1.28843e-06	7.27642e-06
3623	ENSG00000170631	ZNF16	367.465	0.265544	0.0861493	1.20209	0.000593581	0.00213482
3624	ENSG00000149311	ATM	814.264	0.265855	0.0982735	1.20235	0.00194537	0.00623681
3625	ENSG00000180917	CMTR2	1701.78	0.265913	0.097457	1.2024	0.00181419	0.00585816
3626	ENSG00000149600	COMMD7	1299.08	0.265936	0.0515569	1.20242	7.67513e-08	5.06622e-07
3627	ENSG00000175505	CLCF1	378.931	0.265963	0.0884519	1.20244	0.000759492	0.00267483
3628	ENSG00000186660	ZFP91	2963.63	0.265968	0.091645	1.20244	0.00106265	0.00363199
3629	ENSG00000073711	PPP2R3A	609.591	0.26602	0.0729271	1.20249	7.77449e-05	0.000328674
3630	ENSG00000087053	MTMR2	1200.65	0.266093	0.0858792	1.20255	0.0005611	0.00202675
3631	ENSG00000008988	RPS20	14301.4	0.2661	0.0502691	1.20255	3.70284e-08	2.5431e-07
3632	ENSG00000171953	ATPAF2	767.621	0.26612	0.0638462	1.20257	9.17617e-06	4.51931e-05
3633	ENSG00000040199	PHLPP2	2399.86	0.266224	0.0469072	1.20266	4.3033e-09	3.33263e-08
3634	ENSG00000143437	ARNT	3936.77	0.266317	0.0435702	1.20273	3.08348e-10	2.76108e-09
3635	ENSG00000033800	PIAS1	1856.18	0.266327	0.0546475	1.20274	3.34323e-07	2.02833e-06
3636	ENSG00000178449	COX14	1291.68	0.266423	0.062858	1.20282	6.73189e-06	3.39e-05
3637	ENSG00000100997	ABHD12	4172.51	0.266489	0.0366128	1.20288	1.08028e-13	1.32228e-12
3638	ENSG00000218283	MORF4L1P1	2862.31	0.266546	0.056305	1.20292	6.68464e-07	3.90903e-06
3639	ENSG00000167074	TEF	1239.13	0.266609	0.0508502	1.20298	4.86204e-08	3.30126e-07
3640	ENSG00000067955	CBFB	1844.12	0.266818	0.0959675	1.20315	0.00154396	0.005067
3641	ENSG00000105419	MEIS3	1979.48	0.267352	0.0540373	1.2036	2.29018e-07	1.42203e-06
3642	ENSG00000174485	DENND4A	1017.8	0.267354	0.0899782	1.2036	0.000846304	0.00294848
3643	ENSG00000015171	ZMYND11	8891.62	0.267562	0.0681599	1.20377	2.55201e-05	0.00011751
3644	ENSG00000091136	LAMB1	977.948	0.267708	0.0674355	1.20389	2.12274e-05	9.87317e-05
3645	ENSG00000123684	LPGAT1	1571.62	0.267723	0.0860959	1.20391	0.000536326	0.00194571
3646	ENSG00000088766	CRLS1	806.74	0.267987	0.0883891	1.20413	0.000692887	0.00246312
3647	ENSG00000104388	RAB2A	3376.85	0.268551	0.0829411	1.2046	0.000345026	0.0013
3648	ENSG00000205302	SNX2	3547.19	0.268774	0.0654567	1.20478	1.18847e-05	5.75596e-05
3649	ENSG00000131558	EXOC4	2981.06	0.26906	0.0393022	1.20502	2.40668e-12	2.63244e-11
3650	ENSG00000110536	PTPMT1	540.095	0.269101	0.0655088	1.20506	1.17828e-05	5.7124e-05
3651	ENSG00000134986	NREP	517.361	0.269403	0.0878848	1.20531	0.000616218	0.00221122
3652	ENSG00000111785	RIC8B	653.23	0.269586	0.0685528	1.20546	2.46017e-05	0.00011343
3653	ENSG00000186866	POFUT2	1561.09	0.269816	0.0688715	1.20565	2.61306e-05	0.000120099
3654	ENSG00000117859	OSBPL9	3402.51	0.270056	0.0525161	1.20585	8.2535e-08	5.4275e-07
3655	ENSG00000160299	PCNT	6066.24	0.270102	0.0455313	1.20589	9.2771e-10	7.86013e-09
3656	ENSG00000137764	MAP2K5	654.969	0.270159	0.0694306	1.20594	2.91024e-05	0.000132954
3657	ENSG00000133318	RTN3	8961.46	0.270442	0.0452563	1.20618	7.10965e-10	6.11562e-09
3658	ENSG00000175582	RAB6A	7241.99	0.270738	0.0873703	1.20642	0.000548074	0.00198421
3659	ENSG00000179041	RRS1	1964.79	0.270787	0.0476669	1.20647	4.12984e-09	3.20338e-08
3660	ENSG00000186480	INSIG1	6483.28	0.271212	0.0555021	1.20682	3.08786e-07	1.88124e-06
3661	ENSG00000186212	SOWAHB	219.325	0.271273	0.101382	1.20687	0.00206088	0.00655424
3662	ENSG00000147144	CCDC120	1476.32	0.271385	0.0693153	1.20697	2.62361e-05	0.000120521
3663	ENSG00000075239	ACAT1	1025.85	0.271438	0.0548803	1.20701	2.28192e-07	1.4174e-06
3664	ENSG00000142675	CNKSR1	1269.75	0.271563	0.06007	1.20711	1.82925e-06	1.00799e-05
3665	ENSG00000213672	NCKIPSD	1280.51	0.27177	0.0579889	1.20729	8.28921e-07	4.77702e-06
3666	ENSG00000121903	ZSCAN20	173.815	0.271778	0.102468	1.20729	0.00220101	0.00694807
3667	ENSG00000159216	RUNX1	3543.72	0.272083	0.0573879	1.20755	6.3479e-07	3.72582e-06
3668	ENSG00000109458	GAB1	682.73	0.272113	0.0713653	1.20758	3.96129e-05	0.000176361
3669	ENSG00000169902	TPST1	364.382	0.27213	0.0903915	1.20759	0.000727684	0.00257161
3670	ENSG00000167981	ZNF597	408.568	0.272552	0.106905	1.20794	0.0029437	0.00901418
3671	ENSG00000171530	TBCA	4158.79	0.272631	0.0660072	1.20801	1.05621e-05	5.16262e-05
3672	ENSG00000182606	TRAK1	974.686	0.272643	0.0616817	1.20802	2.90737e-06	1.5498e-05
3673	ENSG00000174327	SLC16A13	453.844	0.272733	0.0866032	1.20809	0.000458151	0.00168483
3674	ENSG00000143379	SETDB1	3320.11	0.272738	0.0389164	1.2081	7.6133e-13	8.66924e-12
3675	ENSG00000106052	TAX1BP1	4870.19	0.273115	0.0671567	1.20841	1.38364e-05	6.63683e-05
3676	ENSG00000271383	NBPF19	891.018	0.273368	0.0792073	1.20863	0.00015771	0.000631237
3677	ENSG00000047849	MAP4	10419.4	0.273678	0.0296417	1.20889	8.54674e-21	1.78055e-19
3678	ENSG00000088356	PDRG1	1558.4	0.273765	0.0570813	1.20896	4.81785e-07	2.87019e-06
3679	ENSG00000111261	MANSC1	858.672	0.273833	0.0549437	1.20902	1.86691e-07	1.17254e-06
3680	ENSG00000148057	IDNK	314.034	0.274031	0.0855206	1.20918	0.000377507	0.00141264
3681	ENSG00000183935	HTR7P1	275.907	0.274243	0.0914666	1.20936	0.000749198	0.00264123
3682	ENSG00000070366	SMG6	1279.88	0.27451	0.0512266	1.20958	2.53578e-08	1.77861e-07
3683	ENSG00000167548	KMT2D	6942.96	0.274746	0.0668975	1.20978	1.1588e-05	5.62788e-05
3684	ENSG00000176422	SPRYD4	817.84	0.274766	0.0569823	1.2098	4.22357e-07	2.53603e-06
3685	ENSG00000103226	NOMO3	895.852	0.275	0.0918244	1.20999	0.00075467	0.00265891
3686	ENSG00000166971	AKTIP	1047.93	0.275037	0.0632186	1.21003	3.95994e-06	2.06368e-05
3687	ENSG00000162627	SNX7	799.934	0.275201	0.0869515	1.21016	0.000429198	0.00158671
3688	ENSG00000123352	SPATS2	2404.78	0.275459	0.0451524	1.21038	3.25478e-10	2.9085e-09
3689	ENSG00000166004	CEP295	788.874	0.275463	0.0749245	1.21038	6.68934e-05	0.000286282
3690	ENSG00000162923	WDR26	4985.47	0.275489	0.0654786	1.2104	7.48134e-06	3.73298e-05
3691	ENSG00000196236	XPNPEP3	802.094	0.275953	0.0813635	1.21079	0.000193643	0.000764209
3692	ENSG00000101310	SEC23B	5652.93	0.27611	0.0288154	1.21093	3.08904e-22	7.03038e-21
3693	ENSG00000223803	RPS20P14	244.53	0.276127	0.0971847	1.21094	0.00121882	0.00410652
3694	ENSG00000177842	ZNF620	394.256	0.276223	0.0945257	1.21102	0.000945981	0.00326705
3695	ENSG00000162735	PEX19	1070.22	0.276343	0.0605865	1.21112	1.48979e-06	8.3408e-06
3696	ENSG00000225968	ELFN1	229.128	0.276606	0.0970519	1.21134	0.001183	0.00399646
3697	ENSG00000101210	EEF1A2	36702.2	0.27678	0.0465099	1.21149	8.15716e-10	6.96186e-09
3698	ENSG00000075945	KIFAP3	553.52	0.27683	0.0845072	1.21153	0.000290828	0.00110991
3699	ENSG00000188064	WNT7B	2041.15	0.276925	0.0461346	1.21161	5.95104e-10	5.16476e-09
3700	ENSG00000013588	GPRC5A	7912.76	0.277017	0.0455856	1.21169	3.76134e-10	3.3339e-09
3701	ENSG00000125149	PHAF1	649.901	0.277091	0.0636182	1.21175	3.84523e-06	2.0084e-05
3702	ENSG00000145284	SCD5	872.484	0.277186	0.066821	1.21183	9.61845e-06	4.71984e-05
3703	ENSG00000243927	MRPS6	803.691	0.277426	0.0761997	1.21203	7.6156e-05	0.00032262
3704	ENSG00000143553	SNAPIN	1351.17	0.277478	0.0564246	1.21207	2.59019e-07	1.59616e-06
3705	ENSG00000137692	DCUN1D5	1022.48	0.277651	0.0694984	1.21222	1.84043e-05	8.64522e-05
3706	ENSG00000015532	XYLT2	2740.91	0.277661	0.0525901	1.21223	3.87327e-08	2.65687e-07
3707	ENSG00000163637	PRICKLE2	2203.01	0.277845	0.0868851	1.21238	0.000378909	0.00141728
3708	ENSG00000111666	CHPT1	1759.95	0.277946	0.0659361	1.21247	7.15814e-06	3.59223e-05
3709	ENSG00000048471	SNX29	1209.81	0.27798	0.0652282	1.2125	5.83644e-06	2.96901e-05
3710	ENSG00000163904	SENP2	1858.14	0.277993	0.0505501	1.21251	1.1483e-08	8.39796e-08
3711	ENSG00000188176	SMTNL2	514.981	0.278314	0.0797979	1.21278	0.000134949	0.000547405
3712	ENSG00000108375	RNF43	2133.69	0.278403	0.0473059	1.21285	1.21043e-09	1.01279e-08
3713	ENSG00000189060	H1-0	17421.7	0.278463	0.0382956	1.2129	1.11745e-13	1.36397e-12
3714	ENSG00000164054	SHISA5	6549.52	0.278552	0.0459367	1.21298	4.06456e-10	3.58811e-09
3715	ENSG00000140262	TCF12	1927.95	0.278682	0.057578	1.21309	3.81365e-07	2.30175e-06
3716	ENSG00000150457	LATS2	1534.67	0.27874	0.0585971	1.21314	5.75704e-07	3.39957e-06
3717	ENSG00000110172	CHORDC1	1363.39	0.278872	0.105524	1.21325	0.00217444	0.00687537
3718	ENSG00000197943	PLCG2	638.234	0.278975	0.0623396	1.21333	2.20948e-06	1.20348e-05
3719	ENSG00000108592	FTSJ3	10848.7	0.279161	0.0380408	1.21349	6.78672e-14	8.49749e-13
3720	ENSG00000071575	TRIB2	1266.5	0.279251	0.0589959	1.21356	6.44959e-07	3.78296e-06
3721	ENSG00000167740	CYB5D2	803.834	0.27941	0.0618257	1.2137	1.79545e-06	9.90927e-06
3722	ENSG00000137970	RPL7P9	2596.04	0.27965	0.102245	1.2139	0.00165013	0.00538009
3723	ENSG00000163162	RNF149	1724.51	0.279814	0.0699826	1.21404	1.80058e-05	8.46715e-05
3724	ENSG00000110042	DTX4	401.013	0.279852	0.0855802	1.21407	0.000292512	0.00111585
3725	ENSG00000149743	TRPT1	1074.46	0.279953	0.0844768	1.21416	0.000250683	0.000968544
3726	ENSG00000076201	PTPN23	3800.34	0.280055	0.0510165	1.21424	1.20756e-08	8.81289e-08
3727	ENSG00000162222	TTC9C	1075.83	0.280176	0.0682955	1.21434	1.15826e-05	5.62681e-05
3728	ENSG00000131788	PIAS3	8680.36	0.280336	0.0467014	1.21448	5.89909e-10	5.12222e-09
3729	ENSG00000137478	FCHSD2	1232.27	0.280396	0.0540035	1.21453	6.15753e-08	4.11577e-07
3730	ENSG00000172273	HINFP	1151.66	0.280507	0.0541987	1.21462	6.72665e-08	4.47564e-07
3731	ENSG00000137941	TTLL7	230.85	0.280562	0.10271	1.21467	0.00165887	0.00540655
3732	ENSG00000141736	ERBB2	4104.41	0.281119	0.0488269	1.21514	2.57297e-09	2.05075e-08
3733	ENSG00000182263	FIGN	1117.03	0.28142	0.0793871	1.21539	0.000107634	0.000444443
3734	ENSG00000185519	FAM131C	241.759	0.281863	0.102798	1.21576	0.00159699	0.00522829
3735	ENSG00000100625	SIX4	1322.46	0.282098	0.0917237	1.21596	0.000559392	0.002021
3736	ENSG00000183250	LINC01547	642.385	0.282127	0.0836555	1.21599	0.000201597	0.000793629
3737	ENSG00000235162	C12orf75	1641.93	0.282147	0.0483397	1.216	1.60383e-09	1.32233e-08
3738	ENSG00000005801	ZNF195	982.77	0.282205	0.075602	1.21605	5.2245e-05	0.000227785
3739	ENSG00000197385	ZNF860	214.832	0.282646	0.101619	1.21642	0.00141204	0.0046851
3740	ENSG00000168002	POLR2G	3736.62	0.283028	0.0531145	1.21675	2.92487e-08	2.03356e-07
3741	ENSG00000121680	PEX16	1344.29	0.283073	0.0628479	1.21678	1.90432e-06	1.04672e-05
3742	ENSG00000062282	DGAT2	479.612	0.283099	0.0696942	1.21681	1.36036e-05	6.52876e-05
3743	ENSG00000167257	RNF214	454.342	0.283244	0.0724895	1.21693	2.58668e-05	0.000118949
3744	ENSG00000039068	CDH1	41549.7	0.283268	0.0318653	1.21695	1.96013e-19	3.72403e-18
3745	ENSG00000198373	WWP2	4721.68	0.28338	0.0354031	1.21704	3.78822e-16	5.75276e-15
3746	ENSG00000102445	RUBCNL	147.678	0.283603	0.111405	1.21723	0.00278826	0.00859169
3747	ENSG00000114650	SCAP	2926.34	0.283717	0.0573169	1.21733	2.15787e-07	1.34465e-06
3748	ENSG00000115425	PECR	508.47	0.283829	0.0708193	1.21742	1.70422e-05	8.04646e-05
3749	ENSG00000166595	CIAO2B	1383.04	0.283842	0.0624298	1.21743	1.55682e-06	8.67165e-06
3750	ENSG00000175224	ATG13	3228.88	0.283886	0.0437419	1.21747	2.62365e-11	2.62171e-10
3751	ENSG00000204516	MICB	1022.12	0.283965	0.0644707	1.21754	3.00523e-06	1.59661e-05
3752	ENSG00000174282	ZBTB4	5383.02	0.284009	0.0329108	1.21757	1.95693e-18	3.46909e-17
3753	ENSG00000145687	SSBP2	1096.37	0.284214	0.0573234	1.21775	2.06751e-07	1.29249e-06
3754	ENSG00000214944	ARHGEF28	1036.43	0.284309	0.0592587	1.21783	4.62628e-07	2.76265e-06
3755	ENSG00000137713	PPP2R1B	1551.61	0.284367	0.0772823	1.21788	6.36735e-05	0.000273788
3756	ENSG00000180891	CUEDC1	6424.49	0.284596	0.0467039	1.21807	3.33284e-10	2.97218e-09
3757	ENSG00000009780	FAM76A	407.804	0.284744	0.106914	1.21819	0.00198028	0.00633364
3758	ENSG00000110925	CSRNP2	1593.58	0.284844	0.0525859	1.21828	1.79118e-08	1.28311e-07
3759	ENSG00000177479	ARIH2	2016.85	0.284969	0.0466454	1.21838	3.0211e-10	2.71077e-09
3760	ENSG00000279041		320.391	0.285326	0.0858773	1.21869	0.000237146	0.000921403
3761	ENSG00000188042	ARL4C	787.924	0.285472	0.0625809	1.21881	1.4424e-06	8.08327e-06
3762	ENSG00000185787	MORF4L1	12806.2	0.285646	0.0747443	1.21896	3.62254e-05	0.000162396
3763	ENSG00000168894	RNF181	2070.1	0.285673	0.062808	1.21898	1.53451e-06	8.56101e-06
3764	ENSG00000171202	TMEM126A	505.78	0.285691	0.104756	1.21899	0.00163263	0.00532993
3765	ENSG00000204822	MRPL53	151.184	0.2858	0.111641	1.21909	0.00264355	0.00819119
3766	ENSG00000151136	ABTB3	180.653	0.285966	0.103879	1.21923	0.00151017	0.00497198
3767	ENSG00000016391	CHDH	777.482	0.285992	0.0635659	1.21925	1.92979e-06	1.05972e-05
3768	ENSG00000235173	HGH1	2407.65	0.286439	0.0546357	1.21963	4.61884e-08	3.14135e-07
3769	ENSG00000088832	FKBP1A	5763.28	0.286449	0.0480642	1.21963	7.56589e-10	6.48574e-09
3770	ENSG00000205352	PRR13	3329.04	0.286479	0.0456443	1.21966	1.04774e-10	9.8512e-10
3771	ENSG00000086827	ZW10	906.115	0.286538	0.0740917	1.21971	3.00337e-05	0.000136994
3772	ENSG00000166164	BRD7	2470.59	0.286557	0.0484965	1.21973	1.02975e-09	8.67955e-09
3773	ENSG00000103852	TTC23	488.491	0.286683	0.0741141	1.21983	2.99201e-05	0.000136511
3774	ENSG00000114268	PFKFB4	395.413	0.286807	0.0971821	1.21994	0.000815871	0.00285269
3775	ENSG00000181924	COA4	3390.34	0.286964	0.0447681	1.22007	4.40978e-11	4.32054e-10
3776	ENSG00000135482	ZC3H10	308.98	0.28714	0.0832992	1.22022	0.00015047	0.000604088
3777	ENSG00000156599	ZDHHC5	3963.75	0.287384	0.0429408	1.22043	6.68953e-12	7.04799e-11
3778	ENSG00000135390	ATP5MC2	7133.53	0.287521	0.0541857	1.22054	3.26541e-08	2.26223e-07
3779	ENSG00000151348	EXT2	1765.4	0.287743	0.0506315	1.22073	3.91213e-09	3.04588e-08
3780	ENSG00000139233	LLPH	1666.33	0.288176	0.0722	1.2211	1.79414e-05	8.4391e-05
3781	ENSG00000127946	HIP1	4789.52	0.288303	0.0427808	1.2212	4.85953e-12	5.18774e-11
3782	ENSG00000131115	ZNF227	381.838	0.288493	0.088935	1.22136	0.000307124	0.00116726
3783	ENSG00000109917	ZPR1	1736.71	0.288534	0.0522118	1.2214	9.6011e-09	7.08989e-08
3784	ENSG00000002586	CD99	5446.11	0.288639	0.0469293	1.22149	2.31455e-10	2.10052e-09
3785	ENSG00000116954	RRAGC	611.691	0.288774	0.114254	1.2216	0.0028429	0.0087346
3786	ENSG00000136153	LMO7	654.291	0.288868	0.0620071	1.22168	8.98695e-07	5.16041e-06
3787	ENSG00000166436	TRIM66	759.943	0.289094	0.0713869	1.22187	1.40024e-05	6.70725e-05
3788	ENSG00000229119	RPLP0P9	353.73	0.289279	0.100729	1.22203	0.00103228	0.0035372
3789	ENSG00000088888	MAVS	10249.6	0.289441	0.0339451	1.22217	4.74226e-18	8.23138e-17
3790	ENSG00000130772	MED18	606.895	0.289553	0.0641656	1.22226	1.79046e-06	9.88484e-06
3791	ENSG00000059728	MXD1	1961.43	0.289799	0.0710822	1.22247	1.24433e-05	6.01153e-05
3792	ENSG00000171345	KRT19	114405	0.289908	0.045594	1.22256	6.12697e-11	5.91023e-10
3793	ENSG00000185551	NR2F2	29898.5	0.290067	0.0294345	1.2227	2.09318e-23	5.17492e-22
3794	ENSG00000174243	DDX23	10629.2	0.290294	0.0289125	1.22289	3.24268e-24	8.3597e-23
3795	ENSG00000149182	ARFGAP2	7837.52	0.290792	0.0380255	1.22331	6.35464e-15	8.78046e-14
3796	ENSG00000149532	CPSF7	7075.17	0.290905	0.0387887	1.22341	1.9734e-14	2.61312e-13
3797	ENSG00000247315	ZCCHC3	1479.09	0.29119	0.0592199	1.22365	2.4923e-07	1.54096e-06
3798	ENSG00000228474	OST4	2711.24	0.291408	0.0667888	1.22383	3.53246e-06	1.85808e-05
3799	ENSG00000010256	UQCRC1	5642.44	0.291419	0.0489975	1.22384	8.04481e-10	6.86933e-09
3800	ENSG00000140320	BAHD1	2969.37	0.291508	0.0472183	1.22392	1.98784e-10	1.81723e-09
3801	ENSG00000119946	CNNM1	466.799	0.292271	0.0793543	1.22457	6.06839e-05	0.000262094
3802	ENSG00000151500	THYN1	396.18	0.292331	0.0773691	1.22462	4.18217e-05	0.000185675
3803	ENSG00000104472	CHRAC1	1889.32	0.292355	0.0581819	1.22464	1.43155e-07	9.14552e-07
3804	ENSG00000152217	SETBP1	386.194	0.292456	0.0831109	1.22472	0.000112801	0.000463919
3805	ENSG00000125378	BMP4	522.31	0.292496	0.105304	1.22476	0.00135085	0.00450861
3806	ENSG00000133059	DSTYK	1977.67	0.292744	0.0517057	1.22497	4.37017e-09	3.37693e-08
3807	ENSG00000115944	COX7A2L	4527.65	0.292778	0.0427926	1.225	2.36775e-12	2.59148e-11
3808	ENSG00000183655	KLHL25	1454.07	0.29296	0.057319	1.22515	9.1224e-08	5.95408e-07
3809	ENSG00000154803	FLCN	1154.69	0.292974	0.0571161	1.22516	8.28119e-08	5.44162e-07
3810	ENSG00000139531	SUOX	1296.45	0.293033	0.0489077	1.22521	6.13051e-10	5.30122e-09
3811	ENSG00000175575	PAAF1	1350.78	0.293164	0.0550855	1.22532	2.94861e-08	2.04926e-07
3812	ENSG00000070761	CFAP20	1043.96	0.293346	0.0644666	1.22548	1.48052e-06	8.2916e-06
3813	ENSG00000167986	DDB1	17755.4	0.293477	0.0339339	1.22559	1.63547e-18	2.92894e-17
3814	ENSG00000137942	FNBP1L	2081.85	0.293678	0.0779735	1.22576	4.35962e-05	0.000193062
3815	ENSG00000123836	PFKFB2	901.923	0.293973	0.0511974	1.22601	2.72863e-09	2.16888e-08
3816	ENSG00000136436	CALCOCO2	3123.3	0.29401	0.0431934	1.22604	3.01004e-12	3.26381e-11
3817	ENSG00000156273	BACH1	570.208	0.294138	0.0989598	1.22615	0.000733307	0.00258887
3818	ENSG00000163481	RNF25	1536.44	0.294642	0.0542345	1.22658	1.59501e-08	1.14776e-07
3819	ENSG00000157349	DDX19B	657.772	0.29484	0.0670503	1.22675	2.98794e-06	1.58839e-05
3820	ENSG00000116690	PRG4	563.277	0.294846	0.0760481	1.22675	2.78886e-05	0.000127609
3821	ENSG00000163634	THOC7	11452.1	0.295099	0.0542237	1.22697	1.51071e-08	1.0898e-07
3822	ENSG00000133895	MEN1	3521.98	0.295127	0.0538378	1.22699	1.21108e-08	8.83496e-08
3823	ENSG00000182362	YBEY	328.492	0.295273	0.0839901	1.22712	0.000112693	0.000463584
3824	ENSG00000196511	TPK1	206.482	0.295447	0.105125	1.22726	0.00120306	0.00405717
3825	ENSG00000163214	DHX57	2178.8	0.295488	0.0534649	1.2273	9.3901e-09	6.9517e-08
3826	ENSG00000069812	HES2	203.468	0.295495	0.100591	1.22731	0.000812309	0.00284081
3827	ENSG00000168876	ANKRD49	348.621	0.295719	0.113737	1.2275	0.00222363	0.00700556
3828	ENSG00000142784	WDTC1	2888.31	0.295723	0.0478202	1.2275	1.84238e-10	1.694e-09
3829	ENSG00000185189	NRBP2	1746.93	0.296096	0.0789062	1.22782	4.55515e-05	0.00020111
3830	ENSG00000132677	RHBG	312.173	0.296179	0.0910121	1.22789	0.000285076	0.00108938
3831	ENSG00000117394	SLC2A1	8252.94	0.29685	0.0524971	1.22846	4.5034e-09	3.47068e-08
3832	ENSG00000167770	OTUB1	6712.34	0.296883	0.0507705	1.22849	1.44895e-09	1.20257e-08
3833	ENSG00000260267		315.646	0.296899	0.0841346	1.2285	0.000106465	0.000439929
3834	ENSG00000102189	EEA1	2302.66	0.297304	0.100816	1.22885	0.000775857	0.00272642
3835	ENSG00000183401	CCDC159	416.14	0.297658	0.105376	1.22915	0.00113737	0.0038557
3836	ENSG00000184056	VPS33B	1383.53	0.297762	0.0505844	1.22924	1.14523e-09	9.61918e-09
3837	ENSG00000167987	VPS37C	2994.24	0.297805	0.046996	1.22927	6.91552e-11	6.62337e-10
3838	ENSG00000008324	SS18L2	477.856	0.297852	0.0849059	1.22931	0.000114461	0.000469639
3839	ENSG00000173156	RHOD	5041.27	0.298028	0.0492863	1.22946	4.30824e-10	3.79364e-09
3840	ENSG00000105223	PLD3	5303.25	0.298063	0.0527125	1.22949	4.49031e-09	3.46364e-08
3841	ENSG00000178082	TWF1P1	340.365	0.298159	0.102804	1.22957	0.00089928	0.00311937
3842	ENSG00000100387	RBX1	1203.89	0.298288	0.063219	1.22968	6.52183e-07	3.82149e-06
3843	ENSG00000131495	NDUFA2	1754.58	0.298426	0.062866	1.2298	5.66872e-07	3.35081e-06
3844	ENSG00000105204	DYRK1B	1199.03	0.29862	0.0645275	1.22997	1.0072e-06	5.75511e-06
3845	ENSG00000181135	ZNF707	887.16	0.298817	0.0636107	1.23013	7.19864e-07	4.19277e-06
3846	ENSG00000134575	ACP2	1879.03	0.299275	0.0512027	1.23053	1.46243e-09	1.21204e-08
3847	ENSG00000089597	GANAB	23228.7	0.299275	0.0329659	1.23053	3.44042e-20	6.92003e-19
3848	ENSG00000139620	KANSL2	1499.08	0.299426	0.0520689	1.23065	2.5554e-09	2.04047e-08
3849	ENSG00000149177	PTPRJ	2545.6	0.299882	0.0404406	1.23104	3.66671e-14	4.7157e-13
3850	ENSG00000073969	NSF	2254.39	0.300278	0.0600486	1.23138	1.58135e-07	1.00292e-06
3851	ENSG00000082512	TRAF5	932.6	0.300368	0.0632795	1.23146	5.63905e-07	3.3344e-06
3852	ENSG00000231437	LINC01750	122.495	0.300438	0.119269	1.23152	0.00270528	0.00835729
3853	ENSG00000110911	SLC11A2	2033.37	0.300566	0.0421051	1.23163	2.82929e-13	3.35503e-12
3854	ENSG00000100380	ST13	6233.93	0.300696	0.0415754	1.23174	1.4243e-13	1.72525e-12
3855	ENSG00000146007	ZMAT2	4337.33	0.301053	0.0427964	1.23204	5.97048e-13	6.86566e-12
3856	ENSG00000118579	MED28	1830.75	0.301059	0.0426709	1.23205	5.14401e-13	5.94657e-12
3857	ENSG00000137962	ARHGAP29	641.768	0.301103	0.119505	1.23209	0.00268944	0.00831131
3858	ENSG00000172175	MALT1	483.293	0.30111	0.0935453	1.23209	0.000313714	0.00119049
3859	ENSG00000159792	PSKH1	2333.81	0.301243	0.0569011	1.23221	3.34766e-08	2.31554e-07
3860	ENSG00000163947	ARHGEF3	289.76	0.301245	0.0849304	1.23221	9.75058e-05	0.000405111
3861	ENSG00000215251	FASTKD5	715.837	0.30141	0.0604703	1.23235	1.71147e-07	1.07996e-06
3862	ENSG00000064726	BTBD1	3742.14	0.301621	0.083098	1.23253	7.13347e-05	0.000303741
3863	ENSG00000163602	RYBP	2318.51	0.301878	0.10717	1.23275	0.00113655	0.00385367
3864	ENSG00000154582	ELOC	1919.64	0.301933	0.0498036	1.2328	3.87154e-10	3.42463e-09
3865	ENSG00000149357	LAMTOR1	5662.64	0.301943	0.0477907	1.2328	7.72344e-11	7.34084e-10
3866	ENSG00000074201	CLNS1A	4486.86	0.302147	0.0467673	1.23298	3.05233e-11	3.0348e-10
3867	ENSG00000158636	EMSY	2554.79	0.302291	0.0455714	1.2331	9.65816e-12	1.00246e-10
3868	ENSG00000156463	SH3RF2	727.979	0.302415	0.0615806	1.23321	2.47825e-07	1.53282e-06
3869	ENSG00000235374	SSR4P1	167.593	0.30243	0.116389	1.23322	0.00214229	0.00678039
3870	ENSG00000278133		237.278	0.302467	0.107762	1.23325	0.00116728	0.00394639
3871	ENSG00000118096	IFT46	1573.6	0.302648	0.0532156	1.23341	3.66573e-09	2.86169e-08
3872	ENSG00000068078	FGFR3	2179.74	0.302682	0.0610865	1.23344	1.98031e-07	1.24108e-06
3873	ENSG00000089157	RPLP0	59816.1	0.302773	0.0414808	1.23351	8.67621e-14	1.06947e-12
3874	ENSG00000121931	LRIF1	695.988	0.302787	0.119662	1.23352	0.00258316	0.00801262
3875	ENSG00000197321	SVIL	2337.14	0.30287	0.042403	1.2336	2.73029e-13	3.24032e-12
3876	ENSG00000163346	PBXIP1	1380.72	0.302893	0.050581	1.23362	6.09151e-10	5.27881e-09
3877	ENSG00000132471	WBP2	6645.16	0.303536	0.0508351	1.23417	6.7563e-10	5.82602e-09
3878	ENSG00000254251		3127.83	0.303724	0.0396297	1.23433	5.43036e-15	7.54509e-14
3879	ENSG00000182718	ANXA2	16423.8	0.303919	0.0416093	1.23449	8.33791e-14	1.03361e-12
3880	ENSG00000117868	ESYT2	5765.3	0.303984	0.0380902	1.23455	4.41576e-16	6.65371e-15
3881	ENSG00000103089	FA2H	427.908	0.304296	0.0845974	1.23482	7.96983e-05	0.000336322
3882	ENSG00000121210	TMEM131L	1560.75	0.304413	0.0519454	1.23492	1.31484e-09	1.09386e-08
3883	ENSG00000161791	FMNL3	876.388	0.304417	0.065827	1.23492	1.00172e-06	5.72564e-06
3884	ENSG00000136205	TNS3	1659.21	0.304549	0.0722358	1.23503	6.44953e-06	3.26285e-05
3885	ENSG00000162300	ZFPL1	509.389	0.304668	0.0913099	1.23513	0.000204961	0.000805964
3886	ENSG00000171492	LRRC8D	872.348	0.30485	0.0826908	1.23529	5.65241e-05	0.000245036
3887	ENSG00000157796	WDR19	411.165	0.304852	0.0780991	1.23529	2.40045e-05	0.000110852
3888	ENSG00000136044	APPL2	1774.63	0.304989	0.0540257	1.23541	4.64058e-09	3.57325e-08
3889	ENSG00000189143	CLDN4	9996.94	0.30509	0.0531547	1.2355	2.67949e-09	2.13079e-08
3890	ENSG00000103066	PLA2G15	851.738	0.305238	0.0754656	1.23562	1.33791e-05	6.43336e-05
3891	ENSG00000138448	ITGAV	4459.23	0.305265	0.0930745	1.23565	0.00024905	0.000962873
3892	ENSG00000158158	CNNM4	4136.8	0.305365	0.0535735	1.23573	3.37668e-09	2.65382e-08
3893	ENSG00000066027	PPP2R5A	2536.12	0.30586	0.0893068	1.23616	0.000148929	0.00059842
3894	ENSG00000168807	SNTB2	1553.39	0.305938	0.0755412	1.23622	1.30498e-05	6.28714e-05
3895	ENSG00000159593	NAE1	1564.46	0.306249	0.107881	1.23649	0.00103625	0.0035494
3896	ENSG00000168439	STIP1	18045.9	0.306498	0.0345472	1.2367	2.20405e-19	4.16934e-18
3897	ENSG00000122966	CIT	3777.9	0.306764	0.0395434	1.23693	2.59487e-15	3.69647e-14
3898	ENSG00000064012	CASP8	805.276	0.306824	0.0692667	1.23698	2.4632e-06	1.33089e-05
3899	ENSG00000077458	FAM76B	462.869	0.307178	0.0944118	1.23728	0.000269799	0.00103713
3900	ENSG00000157350	ST3GAL2	386.645	0.30719	0.0870522	1.2373	0.000101302	0.000419855
3901	ENSG00000164300	SERINC5	2983.85	0.307236	0.0589375	1.23734	5.08228e-08	3.43383e-07
3902	ENSG00000003249	DBNDD1	7203.23	0.307245	0.0434851	1.23734	4.70993e-13	5.4592e-12
3903	ENSG00000172458	IL17D	235.311	0.307564	0.108959	1.23762	0.0010791	0.0036804
3904	ENSG00000080200	CRYBG3	172.145	0.307786	0.126001	1.23781	0.0031676	0.00962393
3905	ENSG00000185101	ANO9	1498.6	0.308016	0.0974145	1.238	0.000366248	0.00137345
3906	ENSG00000181638	ZFP41	528.354	0.308072	0.0737876	1.23805	7.58955e-06	3.78482e-05
3907	ENSG00000070961	ATP2B1	4975.21	0.308084	0.0774514	1.23806	1.74559e-05	8.22626e-05
3908	ENSG00000117899	MESD	4190.99	0.308459	0.0471617	1.23838	1.7698e-11	1.79226e-10
3909	ENSG00000169032	MAP2K1	2581.1	0.308598	0.0412225	1.2385	2.10338e-14	2.78101e-13
3910	ENSG00000078114	NEBL	3351.42	0.308685	0.101762	1.23858	0.000556019	0.00201048
3911	ENSG00000135414	GDF11	2802.69	0.308843	0.0469093	1.23871	1.3236e-11	1.3577e-10
3912	ENSG00000166398	GARRE1	682.357	0.308966	0.0658967	1.23882	7.24196e-07	4.21239e-06
3913	ENSG00000198695	MT-ND6	44370.8	0.30903	0.0954887	1.23887	0.000283383	0.0010841
3914	ENSG00000064309	CDON	180.022	0.309106	0.122021	1.23894	0.00245983	0.00766817
3915	ENSG00000087008	ACOX3	805.193	0.309276	0.0612182	1.23909	1.17597e-07	7.56524e-07
3916	ENSG00000088833	NSFL1C	2528.01	0.30931	0.0503522	1.23912	2.29779e-10	2.08748e-09
3917	ENSG00000196914	ARHGEF12	4428.24	0.309464	0.0652702	1.23925	5.60102e-07	3.31304e-06
3918	ENSG00000066777	ARFGEF1	2908.24	0.309544	0.081361	1.23932	3.49038e-05	0.000157036
3919	ENSG00000122705	CLTA	5225.34	0.309792	0.0403535	1.23953	4.8392e-15	6.74426e-14
3920	ENSG00000181610	MRPS23	4145.68	0.310186	0.0402623	1.23987	3.91135e-15	5.48688e-14
3921	ENSG00000120451	SNX19	2293.57	0.310372	0.0505089	1.24003	2.26248e-10	2.05861e-09
3922	ENSG00000137460	FHDC1	886.465	0.31061	0.0646804	1.24023	4.13651e-07	2.48717e-06
3923	ENSG00000215305	VPS16	1285.75	0.310773	0.0509872	1.24037	3.08192e-10	2.76108e-09
3924	ENSG00000179632	MAF1	5870.44	0.311145	0.0538923	1.24069	2.15571e-09	1.74121e-08
3925	ENSG00000196683	TOMM7	2610.21	0.31133	0.0692298	1.24085	1.77399e-06	9.80323e-06
3926	ENSG00000182973	CNOT10	1501.67	0.311446	0.063758	1.24095	2.73513e-07	1.6804e-06
3927	ENSG00000230207	RPL4P5	493.477	0.311457	0.102613	1.24096	0.000543967	0.00197139
3928	ENSG00000014216	CAPN1	17149.4	0.311466	0.0336146	1.24097	5.90047e-21	1.24558e-19
3929	ENSG00000058272	PPP1R12A	4310.73	0.31167	0.0776009	1.24114	1.46421e-05	6.99632e-05
3930	ENSG00000112208	BAG2	413.831	0.31174	0.0886749	1.2412	0.000103957	0.000430074
3931	ENSG00000140718	FTO	895.523	0.311854	0.0599735	1.2413	5.36177e-08	3.6115e-07
3932	ENSG00000184508	HDDC3	627.747	0.312268	0.0855244	1.24166	6.2443e-05	0.000269027
3933	ENSG00000235174	RPL39P3	420.973	0.312334	0.116849	1.24171	0.00162802	0.00531792
3934	ENSG00000185670	ZBTB3	303.749	0.312519	0.0924998	1.24187	0.000169654	0.000675793
3935	ENSG00000172840	PDP2	552.553	0.314099	0.0900142	1.24323	0.000112992	0.000464485
3936	ENSG00000164938	TP53INP1	1499.83	0.314154	0.104518	1.24328	0.000588435	0.00211805
3937	ENSG00000141098	GFOD2	1480.42	0.314316	0.0488939	1.24342	3.63896e-11	3.58947e-10
3938	ENSG00000166450	PRTG	196.047	0.314321	0.107935	1.24343	0.000788452	0.00276512
3939	ENSG00000132670	PTPRA	2513.22	0.314599	0.0422118	1.24367	2.66241e-14	3.49109e-13
3940	ENSG00000197128	ZNF772	516.704	0.31482	0.0890389	1.24386	9.49913e-05	0.000395416
3941	ENSG00000167535	CACNB3	3249.63	0.315031	0.0507116	1.24404	1.45996e-10	1.35737e-09
3942	ENSG00000196922	ZNF252P	1327.57	0.315071	0.0573773	1.24407	1.07824e-08	7.92207e-08
3943	ENSG00000137575	SDCBP	2823.51	0.315083	0.0952902	1.24408	0.000215349	0.000842266
3944	ENSG00000178105	DDX10	951.465	0.315146	0.0555117	1.24414	3.73523e-09	2.91075e-08
3945	ENSG00000132294	EFR3A	2891.84	0.315242	0.0843302	1.24422	4.40517e-05	0.000194932
3946	ENSG00000175874	CREG2	277.741	0.315653	0.0944696	1.24457	0.000190203	0.000751823
3947	ENSG00000235123	DSCAM-AS1	34113.1	0.315658	0.0450784	1.24458	7.21697e-13	8.25019e-12
3948	ENSG00000169118	CSNK1G1	1765.5	0.316009	0.0640367	1.24488	2.08984e-07	1.30598e-06
3949	ENSG00000103061	SLC7A6OS	405.259	0.316146	0.0856472	1.245	5.25622e-05	0.000229054
3950	ENSG00000225697	SLC26A6	1256.8	0.31633	0.0677346	1.24516	7.68944e-07	4.45635e-06
3951	ENSG00000113916	BCL6	584.712	0.316801	0.0715386	1.24557	2.37705e-06	1.28721e-05
3952	ENSG00000183666	GUSBP1	656.742	0.317056	0.0611761	1.24579	5.76354e-08	3.87167e-07
3953	ENSG00000043143	JADE2	4574.74	0.317102	0.042637	1.24583	2.97374e-14	3.87606e-13
3954	ENSG00000103051	COG4	4837.12	0.317321	0.0332585	1.24601	4.2601e-22	9.60804e-21
3955	ENSG00000166441	RPL27A	13517.1	0.317347	0.0504695	1.24604	8.95186e-11	8.47615e-10
3956	ENSG00000143554	SLC27A3	2760.03	0.317419	0.0651781	1.2461	2.87797e-07	1.75888e-06
3957	ENSG00000110321	EIF4G2	38365.3	0.317541	0.0470021	1.2462	4.01629e-12	4.31738e-11
3958	ENSG00000121481	RNF2	774.778	0.317812	0.103043	1.24644	0.000447396	0.00164806
3959	ENSG00000121274	TENT4B	873.029	0.317866	0.0881104	1.24649	7.15783e-05	0.000304704
3960	ENSG00000178252	WDR6	8879.1	0.317948	0.0475675	1.24656	6.54667e-12	6.90997e-11
3961	ENSG00000172379	ARNT2	1057.43	0.318106	0.058652	1.24669	1.55477e-08	1.11927e-07
3962	ENSG00000141738	GRB7	361.012	0.318145	0.0800109	1.24673	1.67696e-05	7.92847e-05
3963	ENSG00000109572	CLCN3	1683.96	0.318295	0.0664075	1.24686	4.19925e-07	2.52229e-06
3964	ENSG00000135454	B4GALNT1	1251.38	0.318348	0.0553632	1.2469	2.41265e-09	1.93178e-08
3965	ENSG00000152700	SAR1B	2676.2	0.318546	0.0650711	1.24707	2.52407e-07	1.5595e-06
3966	ENSG00000110844	PRPF40B	456.42	0.319035	0.0882972	1.2475	6.96618e-05	0.00029698
3967	ENSG00000166165	CKB	1091.9	0.319169	0.0733425	1.24761	3.32629e-06	1.75491e-05
3968	ENSG00000166949	SMAD3	4561.83	0.319287	0.0416929	1.24771	5.45472e-15	7.57292e-14
3969	ENSG00000173141	MRPL57	3318.58	0.319394	0.0437659	1.24781	8.371e-14	1.03624e-12
3970	ENSG00000151090	THRB	777.721	0.319479	0.0750696	1.24788	5.08307e-06	2.61469e-05
3971	ENSG00000130766	SESN2	1567.39	0.319527	0.0716371	1.24792	2.0298e-06	1.11115e-05
3972	ENSG00000075420	FNDC3B	1046.16	0.31964	0.061849	1.24802	6.16646e-08	4.12017e-07
3973	ENSG00000173064	HECTD4	3046.39	0.319974	0.0831003	1.24831	2.7665e-05	0.000126652
3974	ENSG00000110422	HIPK3	2253.06	0.320255	0.0958167	1.24855	0.000184762	0.000731738
3975	ENSG00000160588	MPZL3	1489.55	0.320537	0.0745327	1.2488	4.15141e-06	2.15767e-05
3976	ENSG00000069966	GNB5	1211.62	0.320798	0.0551489	1.24902	1.6131e-09	1.329e-08
3977	ENSG00000114315	HES1	1845.24	0.320855	0.119145	1.24907	0.00145464	0.00480273
3978	ENSG00000106541	AGR2	24008.7	0.320923	0.0343826	1.24913	3.03367e-21	6.53829e-20
3979	ENSG00000140319	SRP14	6673.94	0.321104	0.0675618	1.24929	5.0567e-07	3.00633e-06
3980	ENSG00000085733	CTTN	24983.7	0.321732	0.0260088	1.24983	1.1604e-35	5.61845e-34
3981	ENSG00000094975	SUCO	4921.04	0.322169	0.0879675	1.25021	5.69136e-05	0.000246663
3982	ENSG00000175662	TOM1L2	3999.21	0.322236	0.0582415	1.25027	8.31451e-09	6.2027e-08
3983	ENSG00000254285	KRT8P3	2871.32	0.322579	0.105195	1.25056	0.000460653	0.00169333
3984	ENSG00000159348	CYB5R1	2037.56	0.322592	0.0534258	1.25058	4.21375e-10	3.71605e-09
3985	ENSG00000166188	ZNF319	285.004	0.322633	0.0892155	1.25061	6.75614e-05	0.000288801
3986	ENSG00000283041		9130.02	0.323116	0.051199	1.25103	7.57044e-11	7.20325e-10
3987	ENSG00000174775	HRAS	2710.63	0.323189	0.0548785	1.25109	1.03928e-09	8.75024e-09
3988	ENSG00000160055	TMEM234	208.345	0.323237	0.116484	1.25113	0.00112829	0.00382866
3989	ENSG00000135905	DOCK10	477.617	0.323528	0.0753787	1.25139	4.25377e-06	2.20956e-05
3990	ENSG00000197355	UAP1L1	3383.85	0.323602	0.0721528	1.25145	1.78066e-06	9.83383e-06
3991	ENSG00000182580	EPHB3	1280.1	0.323624	0.0600994	1.25147	1.8863e-08	1.34629e-07
3992	ENSG00000188554	NBR1	3210.5	0.324472	0.0426414	1.25221	7.82203e-15	1.07316e-13
3993	ENSG00000104738	MCM4	12950.5	0.324982	0.0396361	1.25265	6.95951e-17	1.1099e-15
3994	ENSG00000251333	RTN3P1	174.574	0.325076	0.114235	1.25273	0.000903127	0.00313085
3995	ENSG00000123374	CDK2	4432.09	0.325112	0.0345225	1.25276	1.35836e-21	2.96786e-20
3996	ENSG00000163875	MEAF6	1888.5	0.325202	0.0526395	1.25284	1.75006e-10	1.61762e-09
3997	ENSG00000171055	FEZ2	1419.24	0.325316	0.0854366	1.25294	3.19029e-05	0.000144764
3998	ENSG00000137193	PIM1	942.143	0.32554	0.0723872	1.25313	1.66818e-06	9.25949e-06
3999	ENSG00000110375	UPK2	789.874	0.325751	0.0634926	1.25332	7.33276e-08	4.86411e-07
4000	ENSG00000089154	GCN1	11999.3	0.325821	0.0330979	1.25338	2.1417e-23	5.27994e-22
4001	ENSG00000050438	SLC4A8	328.866	0.325953	0.0907852	1.25349	7.31412e-05	0.000310828
4002	ENSG00000177352	CCDC71	755.699	0.32612	0.0742237	1.25364	2.66859e-06	1.43212e-05
4003	ENSG00000114857	NKTR	2383.5	0.326335	0.0604366	1.25382	1.72014e-08	1.23425e-07
4004	ENSG00000137876	RSL24D1	2018.67	0.327056	0.100758	1.25445	0.000247675	0.00095798
4005	ENSG00000187554	TLR5	110.537	0.327176	0.125784	1.25455	0.00180718	0.00583877
4006	ENSG00000123815	COQ8B	1100.01	0.327426	0.0643947	1.25477	9.25287e-08	6.03297e-07
4007	ENSG00000099860	GADD45B	1705.7	0.327515	0.0623239	1.25485	3.75935e-08	2.5809e-07
4008	ENSG00000164291	ARSK	195.526	0.327642	0.10571	1.25496	0.000401494	0.00149249
4009	ENSG00000165905	LARGE2	423.516	0.327654	0.0868167	1.25497	3.5957e-05	0.000161317
4010	ENSG00000133937	GSC	285.141	0.327828	0.0870255	1.25512	3.69264e-05	0.000165115
4011	ENSG00000132604	TERF2	1604.33	0.327969	0.0531177	1.25525	1.77078e-10	1.63505e-09
4012	ENSG00000181045	SLC26A11	988.521	0.328085	0.0685354	1.25535	4.14869e-07	2.49364e-06
4013	ENSG00000215883	CYB5RL	443.628	0.328319	0.0839528	1.25555	2.08257e-05	9.70181e-05
4014	ENSG00000280351		182.036	0.328472	0.102847	1.25568	0.000292718	0.00111639
4015	ENSG00000143457	GOLPH3L	1841.35	0.328694	0.0699191	1.25588	6.28581e-07	3.69434e-06
4016	ENSG00000134574	DDB2	5124.31	0.328827	0.0350918	1.25599	2.09329e-21	4.54518e-20
4017	ENSG00000154114	TBCEL	575.447	0.328827	0.0868081	1.25599	3.38458e-05	0.000152708
4018	ENSG00000124098	FAM210B	1779.36	0.328905	0.0617396	1.25606	2.52951e-08	1.77564e-07
4019	ENSG00000160190	SLC37A1	3899.82	0.328937	0.0434879	1.25609	1.0923e-14	1.48348e-13
4020	ENSG00000171940	ZNF217	14312	0.329179	0.0576035	1.2563	2.85202e-09	2.26079e-08
4021	ENSG00000155542	SETD9	325.111	0.329277	0.0893427	1.25638	5.01691e-05	0.000219391
4022	ENSG00000267221	C17orf113	149.275	0.329677	0.123956	1.25673	0.0015079	0.00496546
4023	ENSG00000153391	INO80C	429.637	0.329937	0.0703486	1.25696	6.59143e-07	3.85839e-06
4024	ENSG00000245571	FAM111A-DT	210.966	0.33001	0.0980932	1.25702	0.000161904	0.000646691
4025	ENSG00000136045	PWP1	2852.78	0.330065	0.053424	1.25707	1.71478e-10	1.58669e-09
4026	ENSG00000149483	TMEM138	1524.58	0.33057	0.0622854	1.25751	2.79939e-08	1.94865e-07
4027	ENSG00000135773	CAPN9	157.034	0.330858	0.12382	1.25776	0.00144391	0.00477271
4028	ENSG00000172725	CORO1B	11155.2	0.33092	0.0444031	1.25782	2.52782e-14	3.32459e-13
4029	ENSG00000120798	NR2C1	635.35	0.331338	0.0783688	1.25818	5.42689e-06	2.77683e-05
4030	ENSG00000184922	FMNL1	511.508	0.331361	0.0709832	1.2582	7.27238e-07	4.22867e-06
4031	ENSG00000150787	PTS	591.358	0.331369	0.067194	1.25821	1.99323e-07	1.24829e-06
4032	ENSG00000248008	NRAV	479.349	0.331601	0.073527	1.25841	1.52941e-06	8.538e-06
4033	ENSG00000147604	RPL7	21362.6	0.331758	0.0343945	1.25855	1.47743e-22	3.46632e-21
4034	ENSG00000135446	CDK4	8262.34	0.331778	0.0394919	1.25856	1.24632e-17	2.09667e-16
4035	ENSG00000113108	APBB3	598.91	0.332259	0.0995743	1.25898	0.000175832	0.00069897
4036	ENSG00000177628	GBA1	2178.22	0.332715	0.0491291	1.25938	3.40181e-12	3.67947e-11
4037	ENSG00000104154	SLC30A4	132.43	0.332841	0.129986	1.25949	0.00194199	0.00622712
4038	ENSG00000259291	ZNF710-AS1	277.061	0.332875	0.120954	1.25952	0.00113187	0.00383855
4039	ENSG00000164620	RELL2	314.969	0.332909	0.111764	1.25955	0.000570988	0.00205885
4040	ENSG00000139168	ZCRB1	1466.44	0.333128	0.072142	1.25974	9.17121e-07	5.26276e-06
4041	ENSG00000110237	ARHGEF17	2517.11	0.333162	0.0621651	1.25977	2.08609e-08	1.47922e-07
4042	ENSG00000137574	TGS1	1226.4	0.333251	0.0718827	1.25985	8.40132e-07	4.83526e-06
4043	ENSG00000147601	TERF1	1080.94	0.333455	0.0884564	1.26003	3.54559e-05	0.000159233
4044	ENSG00000095015	MAP3K1	4491.43	0.333508	0.0691384	1.26007	3.37996e-07	2.0492e-06
4045	ENSG00000169213	RAB3B	180.682	0.333958	0.126372	1.26047	0.00153573	0.00504472
4046	ENSG00000172936	MYD88	2200.23	0.333973	0.0439588	1.26048	8.28363e-15	1.13205e-13
4047	ENSG00000187954	ZFTRAF1	2874.61	0.334106	0.0581975	1.2606	2.3966e-09	1.92069e-08
4048	ENSG00000196975	ANXA4	2717.08	0.334239	0.0378722	1.26071	3.0708e-19	5.75906e-18
4049	ENSG00000164062	APEH	5093.67	0.33489	0.0451671	1.26128	3.31907e-14	4.30052e-13
4050	ENSG00000148400	NOTCH1	4094.91	0.33508	0.0486879	1.26145	1.57288e-12	1.74333e-11
4051	ENSG00000132646	PCNA	6198.61	0.335245	0.0361033	1.26159	4.54346e-21	9.66121e-20
4052	ENSG00000182307	C8orf33	2632.79	0.335663	0.0426987	1.26196	1.04363e-15	1.53162e-14
4053	ENSG00000103942	HOMER2	2886.67	0.336053	0.0423506	1.2623	5.77443e-16	8.62661e-15
4054	ENSG00000110074	FOXRED1	1229.85	0.336391	0.0633671	1.26259	2.71039e-08	1.89121e-07
4055	ENSG00000247271	ZBED5-AS1	100.201	0.336769	0.135052	1.26293	0.00226098	0.00710656
4056	ENSG00000071205	ARHGAP10	1245.6	0.336905	0.0493267	1.26304	2.24408e-12	2.45766e-11
4057	ENSG00000076604	TRAF4	4873.13	0.337007	0.0555419	1.26313	3.3199e-10	2.96216e-09
4058	ENSG00000196517	SLC6A9	738.053	0.337307	0.0622923	1.2634	1.50893e-08	1.08896e-07
4059	ENSG00000161013	MGAT4B	6419.87	0.337434	0.0594912	1.26351	3.52635e-09	2.76028e-08
4060	ENSG00000042429	MED17	139.004	0.337577	0.14338	1.26363	0.00322138	0.00976188
4061	ENSG00000152520	PAN3	1722.58	0.337618	0.0779263	1.26367	3.32001e-06	1.75213e-05
4062	ENSG00000108679	LGALS3BP	2941.77	0.33762	0.053082	1.26367	5.20619e-11	5.06681e-10
4063	ENSG00000114745	GORASP1	2377.43	0.33776	0.0505794	1.26379	6.35294e-12	6.7258e-11
4064	ENSG00000143368	SF3B4	14383.4	0.338046	0.0371601	1.26404	2.58888e-20	5.23738e-19
4065	ENSG00000163913	IFT122	2924.31	0.3383	0.0445388	1.26427	8.25453e-15	1.12896e-13
4066	ENSG00000089177	KIF16B	1275.32	0.338351	0.0568868	1.26431	6.86746e-10	5.91604e-09
4067	ENSG00000123064	DDX54	8494.79	0.338683	0.0457061	1.2646	3.38e-14	4.37298e-13
4068	ENSG00000240771	ARHGEF25	218.515	0.339092	0.126916	1.26496	0.00136508	0.00454653
4069	ENSG00000167325	RRM1	6665.03	0.339375	0.0465149	1.26521	7.88053e-14	9.80383e-13
4070	ENSG00000172345	STARD5	272.026	0.339489	0.0865117	1.26531	1.85869e-05	8.72398e-05
4071	ENSG00000185475	TMEM179B	1028.01	0.339771	0.0826854	1.26556	8.64214e-06	4.27315e-05
4072	ENSG00000077097	TOP2B	12374.1	0.340017	0.0780078	1.26577	2.9174e-06	1.55467e-05
4073	ENSG00000169981	ZNF35	237.874	0.340026	0.103898	1.26578	0.000209089	0.000820906
4074	ENSG00000117595	IRF6	728.071	0.340123	0.0565407	1.26586	4.5114e-10	3.96056e-09
4075	ENSG00000131759	RARA	6301.8	0.340134	0.0467836	1.26587	9.49514e-14	1.16631e-12
4076	ENSG00000103067	ESRP2	8060.68	0.340759	0.0446268	1.26642	5.99557e-15	8.30401e-14
4077	ENSG00000140854	KATNB1	701.123	0.340778	0.0656341	1.26644	4.95958e-08	3.36263e-07
4078	ENSG00000165406	MARCHF8	350.795	0.341226	0.0797551	1.26683	4.1383e-06	2.1515e-05
4079	ENSG00000140259	MFAP1	1589.91	0.341307	0.0556997	1.2669	2.2452e-10	2.04395e-09
4080	ENSG00000092445	TYRO3	928.682	0.341831	0.0588994	1.26736	1.60169e-09	1.32118e-08
4081	ENSG00000131174	COX7B	2959.17	0.341852	0.0382923	1.26738	1.19311e-19	2.29169e-18
4082	ENSG00000160602	NEK8	318.654	0.342249	0.0972255	1.26773	8.63103e-05	0.000362474
4083	ENSG00000047346	ATOSA	2407.04	0.342304	0.106017	1.26778	0.000239085	0.000928247
4084	ENSG00000177706	FAM20C	1250.17	0.342324	0.0691877	1.2678	1.74446e-07	1.09879e-06
4085	ENSG00000079739	PGM1	150.194	0.343689	0.115194	1.269	0.000523932	0.00190549
4086	ENSG00000116857	TMEM9	3504.09	0.344023	0.0581072	1.26929	7.89446e-10	6.75085e-09
4087	ENSG00000227063	RPL41P1	405.061	0.344127	0.0965531	1.26938	7.26571e-05	0.000308996
4088	ENSG00000099849	RASSF7	1889.84	0.344184	0.0685707	1.26943	1.20024e-07	7.71567e-07
4089	ENSG00000088881	EBF4	123.964	0.344336	0.137722	1.26957	0.00210207	0.00666825
4090	ENSG00000155974	GRIP1	583.957	0.34457	0.0693412	1.26977	1.54771e-07	9.83009e-07
4091	ENSG00000189339	SLC35E2B	3223.45	0.344637	0.0491945	1.26983	6.32915e-13	7.27332e-12
4092	ENSG00000101266	CSNK2A1	4064.04	0.344662	0.0448147	1.26985	3.84371e-15	5.39631e-14
4093	ENSG00000196646	ZNF136	286.206	0.344717	0.0987347	1.2699	9.43877e-05	0.000393278
4094	ENSG00000170248	PDCD6IP	5860.65	0.344724	0.0441997	1.26991	1.64187e-15	2.37568e-14
4095	ENSG00000168067	MAP4K2	1180.09	0.344791	0.053829	1.26997	3.76766e-11	3.71013e-10
4096	ENSG00000105245	NUMBL	1242.81	0.344814	0.0585607	1.26999	9.55331e-10	8.08631e-09
4097	ENSG00000163807	KIAA1143	1007.1	0.345333	0.069329	1.27044	1.45139e-07	9.25531e-07
4098	ENSG00000125835	SNRPB	6585	0.345839	0.0566459	1.27089	2.52702e-10	2.28503e-09
4099	ENSG00000177981	ASB8	1371.95	0.346282	0.0563573	1.27128	1.9764e-10	1.80866e-09
4100	ENSG00000172830	SSH3	7849.67	0.346449	0.0475332	1.27143	8.07258e-14	1.00214e-12
4101	ENSG00000173540	GMPPB	1600.52	0.346685	0.0529443	1.27164	1.45918e-11	1.48891e-10
4102	ENSG00000114742	WDR48	1187.76	0.347085	0.0585949	1.27199	7.64197e-10	6.54775e-09
4103	ENSG00000100290	BIK	148.685	0.347155	0.106719	1.27205	0.000213628	0.000836095
4104	ENSG00000081870	IFT25	534.934	0.347257	0.0819969	1.27214	4.84185e-06	2.49501e-05
4105	ENSG00000277283	RAB35-AS1	218.869	0.347532	0.113492	1.27238	0.000398552	0.00148282
4106	ENSG00000166037	CEP57	1222.01	0.347618	0.0928692	1.27246	3.62591e-05	0.000162506
4107	ENSG00000185187	SIGIRR	2442.28	0.347693	0.0594588	1.27252	1.20021e-09	1.00568e-08
4108	ENSG00000160216	AGPAT3	5910.04	0.347742	0.0338774	1.27257	2.76303e-25	7.69029e-24
4109	ENSG00000111077	TNS2	471.66	0.347755	0.0917532	1.27258	3.01929e-05	0.000137612
4110	ENSG00000148498	PARD3	3855.41	0.347759	0.0455228	1.27258	5.65671e-15	7.84089e-14
4111	ENSG00000204954	UQCC6	463.228	0.347884	0.0728283	1.27269	3.96686e-07	2.39092e-06
4112	ENSG00000172775	PSME3IP1	2410.64	0.348031	0.0399915	1.27282	8.59838e-19	1.57044e-17
4113	ENSG00000141198	TOM1L1	1879.71	0.348115	0.052667	1.2729	9.60125e-12	9.9715e-11
4114	ENSG00000128604	IRF5	514.535	0.348511	0.0871274	1.27325	1.29729e-05	6.25181e-05
4115	ENSG00000173825	TIGD3	148.79	0.348604	0.121224	1.27333	0.00070487	0.00250262
4116	ENSG00000166130	IKBIP	439.232	0.34866	0.104158	1.27338	0.000153206	0.000614335
4117	ENSG00000173113	TRMT112	6922.94	0.348781	0.0491128	1.27348	3.12338e-13	3.69125e-12
4118	ENSG00000135392	DNAJC14	1536.24	0.348852	0.0537905	1.27355	2.18786e-11	2.20159e-10
4119	ENSG00000138271	GPR87	128.186	0.348874	0.135023	1.27357	0.00162381	0.00530838
4120	ENSG00000110917	MLEC	11365.3	0.349005	0.0321022	1.27368	4.28038e-28	1.4143e-26
4121	ENSG00000271303	SRXN1	193.766	0.349045	0.106793	1.27372	0.0002003	0.000788879
4122	ENSG00000143369	ECM1	83.9505	0.349085	0.149358	1.27375	0.00308146	0.00939325
4123	ENSG00000188385	JAKMIP3	111.047	0.349213	0.138965	1.27387	0.00195986	0.0062729
4124	ENSG00000166681	BEX3	5520.61	0.349358	0.042022	1.27399	2.42405e-17	3.9784e-16
4125	ENSG00000198780	FAM169A	311.686	0.34939	0.0923483	1.27402	3.06935e-05	0.000139675
4126	ENSG00000157617	C2CD2	1040.98	0.349635	0.0579146	1.27424	3.78091e-10	3.34784e-09
4127	ENSG00000144476	ACKR3	3176.06	0.34978	0.0618554	1.27437	3.67496e-09	2.86761e-08
4128	ENSG00000196586	MYO6	7618.12	0.349836	0.0787725	1.27442	1.91038e-06	1.04972e-05
4129	ENSG00000144452	ABCA12	814.978	0.350054	0.087736	1.27461	1.34044e-05	6.44202e-05
4130	ENSG00000134909	ARHGAP32	2122.27	0.350109	0.046894	1.27466	2.10601e-14	2.78238e-13
4131	ENSG00000129422	MTUS1	1582.33	0.350123	0.0576694	1.27467	3.05686e-10	2.74004e-09
4132	ENSG00000173120	KDM2A	12556.1	0.350249	0.0306567	1.27478	8.54058e-31	3.2382e-29
4133	ENSG00000164128	NPY1R	4673.2	0.350464	0.147386	1.27497	0.00275414	0.00849622
4134	ENSG00000163788	SNRK	512.038	0.350622	0.0820465	1.27511	4.01834e-06	2.09082e-05
4135	ENSG00000177030	DEAF1	1571.15	0.350976	0.0557303	1.27542	7.32358e-11	6.97976e-10
4136	ENSG00000236287	ZBED5	1182.8	0.351017	0.111421	1.27546	0.000292864	0.0011167
4137	ENSG00000241472	PTPRG-AS1	441.259	0.351028	0.0876799	1.27547	1.26024e-05	6.08501e-05
4138	ENSG00000147133	TAF1	2629.52	0.351321	0.0511035	1.27573	1.54175e-12	1.711e-11
4139	ENSG00000109944	JHY	192.266	0.351445	0.126766	1.27584	0.000937491	0.00323906
4140	ENSG00000156642	NPTN	5153.07	0.351689	0.0504143	1.27605	7.55408e-13	8.61304e-12
4141	ENSG00000271425	NBPF10	243.432	0.351744	0.133631	1.2761	0.00139207	0.00462848
4142	ENSG00000147677	EIF3H	9792.73	0.351938	0.0400382	1.27627	3.89601e-19	7.2368e-18
4143	ENSG00000173598	NUDT4	1169.21	0.352348	0.112968	1.27664	0.000321417	0.00121682
4144	ENSG00000125818	PSMF1	3685.86	0.352566	0.0382233	1.27683	7.50626e-21	1.57317e-19
4145	ENSG00000170421	KRT8	557675	0.352582	0.0374293	1.27684	1.18558e-21	2.60335e-20
4146	ENSG00000253683		509.571	0.352712	0.0710027	1.27696	1.49599e-07	9.51543e-07
4147	ENSG00000028528	SNX1	5388.27	0.352866	0.0423712	1.2771	2.11363e-17	3.49519e-16
4148	ENSG00000102967	DHODH	836.861	0.352946	0.0649088	1.27717	1.23393e-08	8.99407e-08
4149	ENSG00000153560	UBP1	6109.59	0.35296	0.0558764	1.27718	6.41824e-11	6.17416e-10
4150	ENSG00000149531	FRG1BP	515.9	0.353301	0.0764778	1.27748	8.19326e-07	4.72641e-06
4151	ENSG00000164306	PRIMPOL	160.628	0.35342	0.121915	1.27759	0.00063541	0.00227495
4152	ENSG00000135119	RNFT2	318.042	0.353712	0.120155	1.27784	0.000553107	0.00200119
4153	ENSG00000139651	ZNF740	2275.45	0.353785	0.0450839	1.27791	1.07531e-15	1.57415e-14
4154	ENSG00000177076	ACER2	243.333	0.353825	0.0869395	1.27794	9.42254e-06	4.63021e-05
4155	ENSG00000166710	B2M	6008.2	0.354303	0.0508955	1.27837	8.26595e-13	9.36969e-12
4156	ENSG00000083828	ZNF586	355.703	0.354517	0.0836346	1.27856	4.56909e-06	2.36351e-05
4157	ENSG00000166747	AP1G1	11454.8	0.354635	0.0539953	1.27866	1.23026e-11	1.26344e-10
4158	ENSG00000278970	HEIH	828.248	0.354645	0.0703626	1.27867	1.02156e-07	6.61815e-07
4159	ENSG00000170275	CRTAP	5995.87	0.35473	0.0380884	1.27875	3.21342e-21	6.91716e-20
4160	ENSG00000143772	ITPKB	1048.81	0.354961	0.0526877	1.27895	3.91697e-12	4.21322e-11
4161	ENSG00000089048	ESF1	1199.64	0.355058	0.0734251	1.27904	2.85858e-07	1.74826e-06
4162	ENSG00000087460	GNAS	112124	0.35549	0.0340972	1.27942	4.96057e-26	1.43315e-24
4163	ENSG00000023191	RNH1	6939.94	0.355544	0.0436072	1.27947	8.94022e-17	1.41162e-15
4164	ENSG00000164077	MON1A	407.058	0.355607	0.0729392	1.27952	2.34035e-07	1.45215e-06
4165	ENSG00000162981	LRATD1	144.137	0.355733	0.125752	1.27964	0.000770564	0.00271
4166	ENSG00000183741	CBX6	6711.04	0.355768	0.0415597	1.27967	2.86255e-18	5.0591e-17
4167	ENSG00000135720	DYNC1LI2	4414.37	0.355884	0.0525233	1.27977	2.99057e-12	3.24471e-11
4168	ENSG00000169612	RAMAC	663.374	0.356058	0.067317	1.27992	2.73039e-08	1.90365e-07
4169	ENSG00000260565	ERVK13-1	593.782	0.356239	0.0844979	1.28008	4.9951e-06	2.57019e-05
4170	ENSG00000110063	DCPS	860.846	0.356446	0.0664449	1.28027	1.81058e-08	1.29489e-07
4171	ENSG00000268412	TRMT112P6	120.675	0.356463	0.154658	1.28028	0.00315102	0.00957689
4172	ENSG00000170322	NFRKB	1526.94	0.356671	0.050909	1.28047	5.9511e-13	6.84788e-12
4173	ENSG00000125843	AP5S1	1190.98	0.35674	0.0548591	1.28053	1.87411e-11	1.89679e-10
4174	ENSG00000131845	ZNF304	471.814	0.356749	0.0818474	1.28054	2.66201e-06	1.42903e-05
4175	ENSG00000100246	DNAL4	437.688	0.356837	0.0783561	1.28062	1.09249e-06	6.22209e-06
4176	ENSG00000225077	ICMT-DT	90.9225	0.35695	0.135863	1.28072	0.00135767	0.00452702
4177	ENSG00000168036	CTNNB1	13568	0.356986	0.0367655	1.28075	7.0646e-23	1.69386e-21
4178	ENSG00000182054	IDH2	15988.8	0.357032	0.0421564	1.28079	6.23512e-18	1.07267e-16
4179	ENSG00000166669	ATF7IP2	502.903	0.357153	0.0912916	1.2809	1.76002e-05	8.29201e-05
4180	ENSG00000088682	COQ9	1156.46	0.35722	0.0596119	1.28096	4.77968e-10	4.18348e-09
4181	ENSG00000172602	RND1	96.9229	0.35724	0.14622	1.28097	0.00221334	0.00698068
4182	ENSG00000085832	EPS15	2908.92	0.357416	0.0609016	1.28113	1.00716e-09	8.50853e-09
4183	ENSG00000130684	ZNF337	138.71	0.357421	0.1382	1.28113	0.00151351	0.00498015
4184	ENSG00000110315	RNF141	887.559	0.357803	0.0855504	1.28147	5.718e-06	2.91215e-05
4185	ENSG00000070047	PHRF1	3872.81	0.358079	0.0484638	1.28172	3.6228e-14	4.66295e-13
4186	ENSG00000124006	OBSL1	5315.91	0.358248	0.0511426	1.28187	5.95062e-13	6.84788e-12
4187	ENSG00000177000	MTHFR	724.478	0.358576	0.0613823	1.28216	1.17594e-09	9.86758e-09
4188	ENSG00000155363	MOV10	3547.32	0.358863	0.0521246	1.28241	1.38334e-12	1.54107e-11
4189	ENSG00000177181	RIMKLA	117.265	0.358883	0.147597	1.28243	0.0022519	0.00708185
4190	ENSG00000149577	SIDT2	1186.02	0.359699	0.0518438	1.28316	9.46859e-13	1.06638e-11
4191	ENSG00000139644	TMBIM6	42204.6	0.359811	0.0285907	1.28326	6.67914e-37	3.41359e-35
4192	ENSG00000180611	MB21D2	1185.32	0.360248	0.0676597	1.28365	2.20644e-08	1.56013e-07
4193	ENSG00000074800	ENO1	64722.7	0.360487	0.0333467	1.28386	7.89438e-28	2.56479e-26
4194	ENSG00000165526	RPUSD4	639.618	0.360518	0.0637247	1.28389	3.42056e-09	2.6859e-08
4195	ENSG00000158555	GDPD5	249.531	0.361302	0.102279	1.28458	7.31865e-05	0.000310945
4196	ENSG00000266714	MYO15B	908.992	0.361431	0.0907444	1.2847	1.28742e-05	6.20937e-05
4197	ENSG00000175691	ZNF77	160.091	0.361608	0.123894	1.28486	0.000564456	0.00203719
4198	ENSG00000066583	ISOC1	13422.4	0.361918	0.048864	1.28513	3.0993e-14	4.02771e-13
4199	ENSG00000164096	C4orf3	2524.4	0.361923	0.0762899	1.28514	4.30312e-07	2.58113e-06
4200	ENSG00000125817	CENPB	14304.5	0.361985	0.0434199	1.28519	1.87018e-17	3.11027e-16
4201	ENSG00000164050	PLXNB1	4607.53	0.362018	0.0668668	1.28522	1.33797e-08	9.72003e-08
4202	ENSG00000150459	SAP18	6667.41	0.362174	0.040185	1.28536	4.99023e-20	9.90059e-19
4203	ENSG00000167653	PSCA	162.774	0.362324	0.132213	1.2855	0.00094919	0.00327624
4204	ENSG00000132669	RIN2	412.308	0.362952	0.0734986	1.28605	1.63891e-07	1.03641e-06
4205	ENSG00000168899	VAMP5	115.251	0.36321	0.151986	1.28628	0.00242084	0.00755739
4206	ENSG00000205531	NAP1L4	5401.99	0.36394	0.0359052	1.28694	9.54051e-25	2.54983e-23
4207	ENSG00000137819	PAQR5	145.162	0.364188	0.116998	1.28716	0.000302129	0.00114977
4208	ENSG00000170006	TMEM154	553.064	0.364224	0.111523	1.28719	0.000182429	0.000723057
4209	ENSG00000235169	SMIM1	110.947	0.364708	0.140636	1.28762	0.0014049	0.00466494
4210	ENSG00000140382	HMG20A	1223.51	0.36471	0.0473736	1.28762	3.26943e-15	4.6123e-14
4211	ENSG00000178467	P4HTM	2044.64	0.364736	0.0660742	1.28765	7.2979e-09	5.48173e-08
4212	ENSG00000168016	TRANK1	439.533	0.364988	0.0898371	1.28787	9.06216e-06	4.46567e-05
4213	ENSG00000136379	ABHD17C	1815.98	0.365003	0.050225	1.28788	8.58398e-14	1.05885e-12
4214	ENSG00000149016	TUT1	913.997	0.365084	0.0649717	1.28796	4.15365e-09	3.21959e-08
4215	ENSG00000138078	PREPL	2523.89	0.365153	0.0737295	1.28802	1.50463e-07	9.56346e-07
4216	ENSG00000142192	APP	13748.7	0.365158	0.0371243	1.28802	1.94534e-23	4.82307e-22
4217	ENSG00000138614	INTS14	2084.62	0.365217	0.0398751	1.28808	1.28083e-20	2.64942e-19
4218	ENSG00000170242	USP47	2515.33	0.365511	0.0620379	1.28834	8.39176e-10	7.14813e-09
4219	ENSG00000184898	RBM43	278.641	0.365564	0.141465	1.28839	0.00143069	0.00473617
4220	ENSG00000197381	ADARB1	1849.88	0.365802	0.0421053	1.2886	8.93167e-19	1.62961e-17
4221	ENSG00000148468	FAM171A1	75.1815	0.365804	0.158321	1.2886	0.00288625	0.00885067
4222	ENSG00000145675	PIK3R1	12331.9	0.366195	0.082521	1.28895	1.76447e-06	9.75987e-06
4223	ENSG00000040341	STAU2	1594.8	0.366251	0.0854321	1.289	3.45076e-06	1.81729e-05
4224	ENSG00000103591	AAGAB	4640.75	0.366684	0.0439158	1.28939	1.63395e-17	2.72258e-16
4225	ENSG00000143434	SEMA6C	102.437	0.366942	0.141098	1.28962	0.00135377	0.00451746
4226	ENSG00000166347	CYB5A	1104.51	0.367015	0.0569318	1.28968	2.56396e-11	2.56381e-10
4227	ENSG00000214485	RPL7P1	1271.64	0.367553	0.0526433	1.29016	6.65063e-13	7.63273e-12
4228	ENSG00000163840	DTX3L	860.256	0.367755	0.0869506	1.29034	4.39182e-06	2.27776e-05
4229	ENSG00000259485	LINC02253	89.3064	0.367878	0.138083	1.29045	0.00112856	0.00382884
4230	ENSG00000149476	TKFC	3779.47	0.368026	0.0432949	1.29059	4.48931e-18	7.80783e-17
4231	ENSG00000121900	TMEM54	2696.86	0.368305	0.060054	1.29084	1.88979e-10	1.73485e-09
4232	ENSG00000234801	MORF4	91.4374	0.368636	0.157315	1.29113	0.00260378	0.00807227
4233	ENSG00000116117	PARD3B	323.933	0.368645	0.0800798	1.29114	8.08171e-07	4.6713e-06
4234	ENSG00000072518	MARK2	6883.41	0.369075	0.0368108	1.29152	2.82953e-24	7.327e-23
4235	ENSG00000244187	TMEM141	1447.09	0.369524	0.0606636	1.29193	2.42887e-10	2.19856e-09
4236	ENSG00000153944	MSI2	6406.51	0.369529	0.0617968	1.29193	4.81853e-10	4.21326e-09
4237	ENSG00000167703	SLC43A2	1691.04	0.369565	0.056302	1.29196	1.16299e-11	1.19788e-10
4238	ENSG00000168028	RPSA	25379.4	0.369785	0.0360099	1.29216	2.35081e-25	6.57437e-24
4239	ENSG00000155393	HEATR3	857.684	0.369853	0.0663397	1.29222	5.18913e-09	3.97288e-08
4240	ENSG00000121104	FAM117A	522.828	0.370073	0.0775235	1.29242	3.54782e-07	2.14501e-06
4241	ENSG00000149809	TM7SF2	7045.89	0.370151	0.0606904	1.29249	2.30783e-10	2.09551e-09
4242	ENSG00000260231	KDM7A-DT	252.943	0.370196	0.109892	1.29253	0.000123165	0.000502052
4243	ENSG00000077585	GPR137B	853.241	0.370332	0.0616385	1.29265	4.03339e-10	3.56419e-09
4244	ENSG00000144647	POMGNT2	694.925	0.37062	0.0610053	1.29291	2.66661e-10	2.40752e-09
4245	ENSG00000140396	NCOA2	2808.7	0.370694	0.0586324	1.29297	5.61719e-11	5.43949e-10
4246	ENSG00000204922	UQCC3	961.401	0.370722	0.064269	1.293	1.69264e-09	1.3903e-08
4247	ENSG00000237493		180.239	0.371316	0.118864	1.29353	0.000276963	0.0010614
4248	ENSG00000174684	B4GAT1	854.489	0.371402	0.0605153	1.29361	1.80479e-10	1.66382e-09
4249	ENSG00000143401	ANP32E	5498.99	0.371483	0.117026	1.29368	0.000234808	0.000913263
4250	ENSG00000124788	ATXN1	1929.3	0.371892	0.0601111	1.29405	1.32045e-10	1.23291e-09
4251	ENSG00000151176	PLBD2	4297.09	0.372047	0.0476984	1.29419	1.41348e-15	2.04861e-14
4252	ENSG00000086666	ZFAND6	3019.65	0.372184	0.0823474	1.29431	1.16762e-06	6.62626e-06
4253	ENSG00000149262	INTS4	1434.86	0.372833	0.0529803	1.29489	4.35116e-13	5.06688e-12
4254	ENSG00000168234	TTC39C	448.092	0.372835	0.0798392	1.29489	5.75107e-07	3.39719e-06
4255	ENSG00000112877	CEP72	661.327	0.372837	0.0792454	1.2949	4.86416e-07	2.89481e-06
4256	ENSG00000092010	PSME1	5429.07	0.372838	0.0432085	1.2949	1.43541e-18	2.58654e-17
4257	ENSG00000263465	SRSF8	1325.64	0.373023	0.0473523	1.29506	7.5884e-16	1.1231e-14
4258	ENSG00000167380	ZNF226	671.559	0.3731	0.0670722	1.29513	5.46046e-09	4.17148e-08
4259	ENSG00000089057	SLC23A2	925.822	0.373108	0.0606593	1.29514	1.64114e-10	1.51936e-09
4260	ENSG00000177156	TALDO1	7495.53	0.373109	0.0426531	1.29514	5.05276e-19	9.33586e-18
4261	ENSG00000150433	TMEM218	315.169	0.37341	0.0800112	1.29541	5.80829e-07	3.42868e-06
4262	ENSG00000013583	HEBP1	1479.15	0.373722	0.0477239	1.29569	1.09545e-15	1.60229e-14
4263	ENSG00000136051	WASHC4	3076.75	0.374044	0.16031	1.29598	0.00255577	0.00794174
4264	ENSG00000124942	AHNAK	20319.3	0.374571	0.0835972	1.29645	1.37549e-06	7.72562e-06
4265	ENSG00000167536	DHRS13	384.656	0.375094	0.0745128	1.29692	9.3561e-08	6.09524e-07
4266	ENSG00000181896	ZNF101	680.185	0.375549	0.0721387	1.29733	3.80319e-08	2.60997e-07
4267	ENSG00000102699	PARP4	2586.19	0.375561	0.0533896	1.29734	4.36676e-13	5.08167e-12
4268	ENSG00000179832	MROH1	4273.45	0.375687	0.0622102	1.29746	3.23091e-10	2.88864e-09
4269	ENSG00000166002	SMCO4	157.464	0.375725	0.127952	1.29749	0.000481804	0.00176625
4270	ENSG00000272622		916.748	0.375956	0.0651634	1.2977	1.62804e-09	1.34039e-08
4271	ENSG00000160285	LSS	13877.2	0.376168	0.0399167	1.29789	9.99867e-22	2.21504e-20
4272	ENSG00000153048	CARHSP1	3066.12	0.376229	0.0533862	1.29794	3.96418e-13	4.63788e-12
4273	ENSG00000137656	BUD13	823.704	0.376975	0.0572207	1.29862	9.46218e-12	9.85047e-11
4274	ENSG00000160213	CSTB	6046.87	0.377334	0.0382923	1.29894	1.5113e-23	3.75761e-22
4275	ENSG00000155368	DBI	8336.92	0.377593	0.0392622	1.29917	1.54494e-22	3.61017e-21
4276	ENSG00000119408	NEK6	2459.83	0.37763	0.0439088	1.29921	1.7851e-18	3.18385e-17
4277	ENSG00000135828	RNASEL	681.876	0.377724	0.0693792	1.29929	1.02937e-08	7.58209e-08
4278	ENSG00000005194	CIAPIN1	1840.62	0.377793	0.0481325	1.29935	9.2475e-16	1.3626e-14
4279	ENSG00000226564	FTH1P20	143.603	0.378308	0.164515	1.29982	0.00268062	0.00828697
4280	ENSG00000245910	SNHG6	1170.97	0.378644	0.0605646	1.30012	8.38678e-11	7.95402e-10
4281	ENSG00000270629	NBPF14	814.678	0.378913	0.0851238	1.30036	1.52809e-06	8.53338e-06
4282	ENSG00000134508	CABLES1	1248.84	0.378938	0.0546798	1.30038	8.94359e-13	1.00985e-11
4283	ENSG00000148803	FUOM	117.999	0.378971	0.127463	1.30041	0.000420239	0.00155655
4284	ENSG00000256294	ZNF225	125.463	0.379087	0.141982	1.30052	0.00101814	0.00349078
4285	ENSG00000140264	SERF2	10437	0.379277	0.0550168	1.30069	1.15097e-12	1.28795e-11
4286	ENSG00000121064	SCPEP1	1463.24	0.379402	0.0553516	1.3008	1.51412e-12	1.68141e-11
4287	ENSG00000137642	SORL1	340.96	0.379668	0.0866131	1.30104	2.06404e-06	1.12847e-05
4288	ENSG00000165025	SYK	1439.4	0.380008	0.0425727	1.30135	9.81953e-20	1.89862e-18
4289	ENSG00000146555	SDK1	1745.58	0.380196	0.0466504	1.30152	7.96787e-17	1.26265e-15
4290	ENSG00000116574	RHOU	569.606	0.380541	0.0658081	1.30183	1.46337e-09	1.21224e-08
4291	ENSG00000253719	ATXN7L3B	9526.29	0.380618	0.0346658	1.3019	1.08887e-28	3.71727e-27
4292	ENSG00000114405	CEP15	3972.55	0.381404	0.117441	1.30261	0.00017141	0.000682167
4293	ENSG00000152413	HOMER1	840.798	0.381519	0.0839638	1.30271	9.82156e-07	5.62119e-06
4294	ENSG00000196227	FAM217B	3387.54	0.381562	0.0827192	1.30275	7.11781e-07	4.14984e-06
4295	ENSG00000140403	DNAJA4	1599.73	0.381677	0.0435893	1.30286	4.42981e-19	8.21961e-18
4296	ENSG00000182272	B4GALNT4	3150.23	0.38184	0.0569276	1.303	4.09707e-12	4.40152e-11
4297	ENSG00000211456	SACM1L	996.527	0.381845	0.0937386	1.30301	7.75052e-06	3.86068e-05
4298	ENSG00000131626	PPFIA1	5549.73	0.381859	0.0287242	1.30302	5.74707e-41	3.452e-39
4299	ENSG00000113742	CPEB4	744	0.381985	0.11446	1.30313	0.000126076	0.00051308
4300	ENSG00000250786	SNHG18	80.1622	0.382336	0.154339	1.30345	0.00166324	0.0054188
4301	ENSG00000179348	GATA2	2943.23	0.382572	0.0520494	1.30366	4.17221e-14	5.32696e-13
4302	ENSG00000066855	MTFR1	1797.34	0.382603	0.0599284	1.30369	3.49282e-11	3.44921e-10
4303	ENSG00000168394	TAP1	645.065	0.382707	0.0747862	1.30379	5.78404e-08	3.88246e-07
4304	ENSG00000113389	NPR3	204.137	0.383238	0.116771	1.30427	0.00015071	0.000604883
4305	ENSG00000166908	PIP4K2C	5436.75	0.383492	0.0383645	1.3045	3.50244e-24	8.98959e-23
4306	ENSG00000076043	REXO2	648.286	0.383509	0.0796313	1.30451	2.64358e-07	1.62587e-06
4307	ENSG00000111300	NAA25	2751.02	0.383639	0.0714855	1.30463	1.51852e-08	1.09498e-07
4308	ENSG00000111445	RFC5	2829.35	0.383886	0.0458979	1.30485	1.30143e-17	2.18308e-16
4309	ENSG00000159579	RSPRY1	1246.73	0.383918	0.0778985	1.30488	1.50884e-07	9.58669e-07
4310	ENSG00000115041	KCNIP3	140.166	0.384027	0.161472	1.30498	0.00210935	0.00668771
4311	ENSG00000170561	IRX2	2186.14	0.384033	0.0523732	1.30498	4.70835e-14	5.98525e-13
4312	ENSG00000220323	H2BC19P	95.3072	0.384185	0.155688	1.30512	0.0016798	0.00546356
4313	ENSG00000149554	CHEK1	1210.21	0.384353	0.0633752	1.30527	2.60758e-10	2.35545e-09
4314	ENSG00000134294	SLC38A2	17736.9	0.384381	0.106632	1.3053	4.78748e-05	0.000210305
4315	ENSG00000013503	POLR3B	1139.5	0.384444	0.068167	1.30536	3.27109e-09	2.57431e-08
4316	ENSG00000127666	TICAM1	389.882	0.384453	0.0860076	1.30536	1.35186e-06	7.61249e-06
4317	ENSG00000168040	FADD	1323.39	0.384672	0.0705963	1.30556	9.58856e-09	7.08362e-08
4318	ENSG00000174989	FBXW8	1799.01	0.384683	0.043671	1.30557	2.72518e-19	5.13291e-18
4319	ENSG00000089050	RBBP9	1310.84	0.384819	0.10466	1.3057	3.6489e-05	0.000163327
4320	ENSG00000147883	CDKN2B	789.21	0.384881	0.0901016	1.30575	3.26387e-06	1.72594e-05
4321	ENSG00000139684	ESD	2661.16	0.384972	0.0563736	1.30583	1.74197e-12	1.92586e-11
4322	ENSG00000166471	TMEM41B	1053.74	0.384997	0.132829	1.30586	0.000503203	0.00183545
4323	ENSG00000213246	SUPT4H1	3715.01	0.385212	0.0382361	1.30605	1.56336e-24	4.14657e-23
4324	ENSG00000177873	ZNF619	346.878	0.38525	0.0906464	1.30609	3.57585e-06	1.87779e-05
4325	ENSG00000109775	UFSP2	330.343	0.385579	0.0907644	1.30638	3.59713e-06	1.88811e-05
4326	ENSG00000182628	SKA2	8058.01	0.385604	0.0973478	1.30641	1.19699e-05	5.79401e-05
4327	ENSG00000166889	PATL1	2537.08	0.38569	0.0438905	1.30648	3.26568e-19	6.11143e-18
4328	ENSG00000066926	FECH	1343.44	0.386041	0.0530015	1.3068	6.67957e-14	8.38135e-13
4329	ENSG00000232859	LYRM9	116.459	0.386216	0.129363	1.30696	0.000382766	0.00143096
4330	ENSG00000125826	RBCK1	3361.78	0.386249	0.0488062	1.30699	5.20964e-16	7.79617e-15
4331	ENSG00000152056	AP1S3	721.964	0.386314	0.0918487	1.30705	4.29203e-06	2.22745e-05
4332	ENSG00000123119	NECAB1	4238.84	0.386382	0.111914	1.30711	8.17475e-05	0.000344471
4333	ENSG00000177425	PAWR	4866.64	0.386441	0.0819304	1.30716	4.19923e-07	2.52229e-06
4334	ENSG00000178234	GALNT11	1629.92	0.386495	0.0510539	1.30721	7.69216e-15	1.05618e-13
4335	ENSG00000065809	FAM107B	1111.26	0.386524	0.0593716	1.30724	1.49146e-11	1.51918e-10
4336	ENSG00000204740	MALRD1	598.382	0.386979	0.0617447	1.30765	7.1918e-11	6.87667e-10
4337	ENSG00000151715	TMEM45B	313.807	0.387196	0.107491	1.30785	4.73522e-05	0.000208324
4338	ENSG00000074590	NUAK1	923.557	0.387667	0.0600567	1.30828	2.12908e-11	2.14367e-10
4339	ENSG00000111057	KRT18	193745	0.387933	0.03659	1.30852	6.27543e-27	1.92774e-25
4340	ENSG00000151092	NGLY1	891.748	0.388008	0.059609	1.30859	1.48656e-11	1.51508e-10
4341	ENSG00000261379		527.829	0.388038	0.106727	1.30861	4.15505e-05	0.000184517
4342	ENSG00000070770	CSNK2A2	2402.97	0.388475	0.0451057	1.30901	1.49243e-18	2.681e-17
4343	ENSG00000137947	GTF2B	490.548	0.38923	0.0712399	1.30969	8.56326e-09	6.37739e-08
4344	ENSG00000159247	TUBBP5	345.627	0.389586	0.079937	1.31002	1.90763e-07	1.19682e-06
4345	ENSG00000128923	MINDY2	418.295	0.389633	0.121987	1.31006	0.000192269	0.0007593
4346	ENSG00000274180	NATD1	224.959	0.389676	0.0903153	1.3101	2.61387e-06	1.40535e-05
4347	ENSG00000272617		481.262	0.389711	0.0705435	1.31013	6.07598e-09	4.60148e-08
4348	ENSG00000126016	AMOT	826.194	0.39051	0.0694305	1.31086	3.42461e-09	2.68786e-08
4349	ENSG00000114473	IQCG	150.797	0.390512	0.121851	1.31086	0.000184341	0.000730305
4350	ENSG00000114631	PODXL2	2447.25	0.390729	0.0622021	1.31106	6.40037e-11	6.16041e-10
4351	ENSG00000136021	SCYL2	4837.35	0.390742	0.106	1.31107	3.37213e-05	0.000152303
4352	ENSG00000232187	FTH1P7	568.78	0.391009	0.0825296	1.31131	3.67371e-07	2.21882e-06
4353	ENSG00000249119	MTND6P4	176.076	0.39109	0.174809	1.31138	0.00280181	0.00862501
4354	ENSG00000213614	HEXA	2009.36	0.391145	0.0536018	1.31143	5.8279e-14	7.36557e-13
4355	ENSG00000006459	KDM7A	483.994	0.391359	0.0916858	1.31163	3.16035e-06	1.67393e-05
4356	ENSG00000172922	RNASEH2C	1904.43	0.391431	0.0641965	1.31169	2.02961e-10	1.85348e-09
4357	ENSG00000110048	OSBP	2942.09	0.391533	0.0369509	1.31179	6.52936e-27	1.99872e-25
4358	ENSG00000170425	ADORA2B	94.0473	0.391715	0.144367	1.31195	0.00081606	0.00285278
4359	ENSG00000140398	NEIL1	311.872	0.392319	0.115474	1.3125	9.47897e-05	0.000394759
4360	ENSG00000110628	SLC22A18	804.279	0.392353	0.0825997	1.31253	3.42949e-07	2.0785e-06
4361	ENSG00000173992	CCS	1338.48	0.39263	0.0784637	1.31278	9.69098e-08	6.29932e-07
4362	ENSG00000197122	SRC	1724.54	0.393021	0.0493946	1.31314	3.52134e-16	5.37082e-15
4363	ENSG00000133056	PIK3C2B	3342.61	0.393176	0.0387979	1.31328	8.06528e-25	2.16881e-23
4364	ENSG00000135679	MDM2	5797.81	0.39324	0.105972	1.31334	3.01698e-05	0.000137543
4365	ENSG00000138764	CCNG2	1059.64	0.393375	0.106948	1.31346	3.40825e-05	0.000153697
4366	ENSG00000052795	FNIP2	595.963	0.393408	0.0778089	1.31349	7.37859e-08	4.88709e-07
4367	ENSG00000008086	CDKL5	402.195	0.393672	0.0717027	1.31373	7.15195e-09	5.37672e-08
4368	ENSG00000000003	TSPAN6	582.796	0.393913	0.0917713	1.31395	2.79547e-06	1.49608e-05
4369	ENSG00000177225	GATD1	2082.06	0.393934	0.0498398	1.31397	5.34275e-16	7.98853e-15
4370	ENSG00000076258	FMO4	125.622	0.394157	0.123764	1.31417	0.000191401	0.000756047
4371	ENSG00000089847	ANKRD24	73.929	0.394393	0.180111	1.31439	0.00304615	0.00929208
4372	ENSG00000120802	TMPO	12016.5	0.394784	0.0927341	1.31475	3.23782e-06	1.71289e-05
4373	ENSG00000257315	ZBED6	141.952	0.395092	0.127383	1.31503	0.000248397	0.000960562
4374	ENSG00000019485	PRDM11	428.02	0.395103	0.0768777	1.31504	4.72987e-08	3.21436e-07
4375	ENSG00000120860	WASHC3	650.064	0.395433	0.0678272	1.31534	9.98321e-10	8.44202e-09
4376	ENSG00000196531	NACA	18841.6	0.396059	0.0370267	1.31591	2.14697e-27	6.74945e-26
4377	ENSG00000181467	RAP2B	3126.32	0.39675	0.0634421	1.31654	7.32168e-11	6.97976e-10
4378	ENSG00000125779	PANK2	898.231	0.396839	0.0576181	1.31662	1.06662e-12	1.19586e-11
4379	ENSG00000117360	PRPF3	7726.72	0.396956	0.0438777	1.31673	2.91185e-20	5.87038e-19
4380	ENSG00000163191	S100A11	25610.7	0.397622	0.0487568	1.31733	6.75006e-17	1.07748e-15
4381	ENSG00000111540	RAB5B	8435.32	0.397726	0.0345028	1.31743	1.94129e-31	7.72934e-30
4382	ENSG00000204947	ZNF425	405.509	0.397755	0.0758498	1.31746	2.66846e-08	1.86568e-07
4383	ENSG00000125107	CNOT1	7771.33	0.3983	0.0386694	1.31795	1.4005e-25	3.96104e-24
4384	ENSG00000103064	SLC7A6	727.474	0.398717	0.0681256	1.31833	8.51802e-10	7.25214e-09
4385	ENSG00000159423	ALDH4A1	1616.97	0.399082	0.0587421	1.31867	2.00914e-12	2.20867e-11
4386	ENSG00000125875	TBC1D20	1607.93	0.399907	0.0504513	1.31942	4.26448e-16	6.44242e-15
4387	ENSG00000186666	BCDIN3D	315.799	0.400089	0.0806836	1.31959	1.15452e-07	7.42997e-07
4388	ENSG00000106078	COBL	1920.58	0.400737	0.0519684	1.32018	2.33328e-15	3.3429e-14
4389	ENSG00000143850	PLEKHA6	3554.52	0.401233	0.0446283	1.32064	4.70791e-20	9.37238e-19
4390	ENSG00000144674	GOLGA4	5208.05	0.401521	0.0773038	1.3209	3.38307e-08	2.33634e-07
4391	ENSG00000167994	RAB3IL1	405.457	0.401636	0.0758539	1.321	1.97313e-08	1.40425e-07
4392	ENSG00000164048	ZNF589	321.883	0.40188	0.112004	1.32123	4.46014e-05	0.000197214
4393	ENSG00000163281	GNPDA2	262.124	0.402093	0.111346	1.32142	4.09006e-05	0.000181816
4394	ENSG00000067560	RHOA	13126.6	0.40212	0.0322587	1.32145	2.26286e-36	1.13984e-34
4395	ENSG00000145632	PLK2	12915.6	0.402237	0.0452942	1.32156	1.2612e-19	2.41451e-18
4396	ENSG00000101290	CDS2	1297.75	0.40228	0.045928	1.3216	3.72796e-19	6.9394e-18
4397	ENSG00000130173	ANGPTL8	133.774	0.402537	0.113647	1.32183	5.24757e-05	0.000228734
4398	ENSG00000014914	MTMR11	961.704	0.402929	0.0760022	1.32219	1.88473e-08	1.34572e-07
4399	ENSG00000175215	CTDSP2	8302.48	0.402988	0.0384284	1.32224	1.9125e-26	5.69483e-25
4400	ENSG00000134318	ROCK2	3775.09	0.403388	0.0682748	1.32261	5.89669e-10	5.12222e-09
4401	ENSG00000150893	FREM2	3374.04	0.403417	0.0827757	1.32264	1.72451e-07	1.0874e-06
4402	ENSG00000137845	ADAM10	3577.28	0.40369	0.0839603	1.32289	2.37733e-07	1.47352e-06
4403	ENSG00000103769	RAB11A	6723.1	0.403915	0.0782606	1.32309	3.95206e-08	2.70576e-07
4404	ENSG00000172113	NME6	725.93	0.404077	0.0584169	1.32324	8.20112e-13	9.30223e-12
4405	ENSG00000124406	ATP8A1	185.633	0.404504	0.131226	1.32363	0.000244847	0.000947881
4406	ENSG00000105696	TMEM59L	84.1995	0.404634	0.176307	1.32375	0.00218438	0.00690181
4407	ENSG00000187210	GCNT1	941.065	0.404666	0.0778799	1.32378	3.2693e-08	2.26403e-07
4408	ENSG00000101255	TRIB3	3201.95	0.404975	0.0511439	1.32407	4.38123e-16	6.60738e-15
4409	ENSG00000105711	SCN1B	1636.77	0.405151	0.0464987	1.32423	5.45978e-19	1.00454e-17
4410	ENSG00000110880	CORO1C	6181.32	0.405214	0.0450414	1.32429	4.32458e-20	8.65857e-19
4411	ENSG00000121039	RDH10	679.909	0.405303	0.0721414	1.32437	3.18472e-09	2.50973e-08
4412	ENSG00000143418	CERS2	14087	0.405397	0.0461196	1.32445	2.75883e-19	5.18511e-18
4413	ENSG00000197822	OCLN	1612.95	0.405499	0.0530261	1.32455	3.69962e-15	5.21077e-14
4414	ENSG00000278834		191.319	0.405531	0.116412	1.32458	6.31862e-05	0.000272028
4415	ENSG00000184363	PKP3	6834.13	0.405793	0.0480939	1.32482	5.92816e-18	1.02288e-16
4416	ENSG00000132275	RRP8	629.576	0.405992	0.0607658	1.325	4.11557e-12	4.41868e-11
4417	ENSG00000189120	SP6	661.176	0.406033	0.063509	1.32504	2.78389e-11	2.77579e-10
4418	ENSG00000104067	TJP1	6052.36	0.40605	0.0436969	1.32505	2.79196e-21	6.02478e-20
4419	ENSG00000143499	SMYD2	831.886	0.406076	0.0629382	1.32508	1.89787e-11	1.91862e-10
4420	ENSG00000221843	SPATA31H1	141.854	0.4062	0.140441	1.32519	0.000432693	0.00159794
4421	ENSG00000132153	DHX30	4172.25	0.406475	0.0477352	1.32544	3.02941e-18	5.33781e-17
4422	ENSG00000100139	MICALL1	1872.21	0.407002	0.0537365	1.32593	6.42569e-15	8.87162e-14
4423	ENSG00000219507	FTH1P8	148.568	0.407097	0.16377	1.32602	0.0013295	0.00444411
4424	ENSG00000230453	ANKRD18B	330.353	0.407351	0.103349	1.32625	1.10029e-05	5.36457e-05
4425	ENSG00000181788	SIAH2	4345.9	0.407383	0.0440367	1.32628	4.07151e-21	8.67877e-20
4426	ENSG00000089195	TRMT6	1065.63	0.407508	0.0638342	1.32639	2.92619e-11	2.91435e-10
4427	ENSG00000157353	FCSK	1315.34	0.407757	0.0713408	1.32662	1.78134e-09	1.45632e-08
4428	ENSG00000143458	GABPB2	1649.86	0.407794	0.0531539	1.32666	2.99717e-15	4.24534e-14
4429	ENSG00000183208	GDPGP1	142.431	0.407999	0.116647	1.32684	5.89137e-05	0.000254889
4430	ENSG00000081923	ATP8B1	3285.81	0.408125	0.0488271	1.32696	1.13778e-17	1.9252e-16
4431	ENSG00000138413	IDH1	6903.3	0.408171	0.0498945	1.327	5.03904e-17	8.13273e-16
4432	ENSG00000198218	QRICH1	3654.84	0.408203	0.0341356	1.32703	1.09635e-33	4.85143e-32
4433	ENSG00000188315	C3orf62	176.011	0.408542	0.109011	1.32734	2.32919e-05	0.000107732
4434	ENSG00000068745	IP6K2	2678.3	0.408808	0.0512327	1.32759	2.59976e-16	4.00716e-15
4435	ENSG00000148090	AUH	290.038	0.408868	0.0933236	1.32764	1.68518e-06	9.34258e-06
4436	ENSG00000118898	PPL	6361.21	0.408951	0.0384542	1.32772	3.77057e-27	1.1727e-25
4437	ENSG00000115109	EPB41L5	4462.82	0.409051	0.0555262	1.32781	3.03528e-14	3.95039e-13
4438	ENSG00000166145	SPINT1	6018.02	0.409572	0.0426128	1.32829	1.29211e-22	3.03968e-21
4439	ENSG00000151876	FBXO4	397.852	0.409735	0.0756964	1.32844	9.74314e-09	7.19174e-08
4440	ENSG00000225377	NRSN2-AS1	105.55	0.409905	0.142139	1.3286	0.000430503	0.0015912
4441	ENSG00000166192	SENP8	248.083	0.410022	0.0965088	1.32871	2.99193e-06	1.59002e-05
4442	ENSG00000065357	DGKA	1145.6	0.410264	0.0623777	1.32893	8.02346e-12	8.4078e-11
4443	ENSG00000123297	TSFM	1539.76	0.410346	0.0458684	1.329	6.5478e-20	1.2845e-18
4444	ENSG00000157303	SUSD3	135.141	0.410809	0.125119	1.32943	0.000120967	0.000493898
4445	ENSG00000228638	FCF1P2	124.771	0.410921	0.130612	1.32953	0.000189748	0.000750195
4446	ENSG00000143367	TUFT1	2826.14	0.411108	0.0409473	1.32971	1.82437e-24	4.79521e-23
4447	ENSG00000132256	TRIM5	410.458	0.411438	0.0739968	1.33001	4.22106e-09	3.27038e-08
4448	ENSG00000185019	UBOX5	376.174	0.411581	0.0832417	1.33014	1.136e-07	7.31348e-07
4449	ENSG00000166821	PEX11A	1182.83	0.411647	0.0563405	1.3302	4.65801e-14	5.92558e-13
4450	ENSG00000011376	LARS2	985.008	0.411891	0.0547367	1.33043	8.99263e-15	1.22703e-13
4451	ENSG00000130005	GAMT	334.624	0.411937	0.0799419	1.33047	3.87609e-08	2.65687e-07
4452	ENSG00000129071	MBD4	3458.54	0.412004	0.0519074	1.33053	3.55769e-16	5.41679e-15
4453	ENSG00000154978	VOPP1	2000.78	0.412163	0.0394293	1.33068	2.52754e-26	7.46264e-25
4454	ENSG00000178917	ZNF852	83.3548	0.412316	0.148399	1.33082	0.000573748	0.00206774
4455	ENSG00000166689	PLEKHA7	2282.66	0.412394	0.0504601	1.33089	5.2028e-17	8.38927e-16
4456	ENSG00000120832	MTERF2	516.563	0.41241	0.0857237	1.33091	2.19055e-07	1.36404e-06
4457	ENSG00000135821	GLUL	9916.8	0.412439	0.0305591	1.33093	2.97717e-42	1.88543e-40
4458	ENSG00000076108	BAZ2A	7643.57	0.413117	0.0428483	1.33156	9.38334e-23	2.24059e-21
4459	ENSG00000164023	SGMS2	313.395	0.413209	0.133482	1.33164	0.000218822	0.000854894
4460	ENSG00000135503	ACVR1B	2075.46	0.41343	0.0499189	1.33185	2.07521e-17	3.43816e-16
4461	ENSG00000149547	EI24	4804.87	0.414111	0.0366757	1.33248	2.56511e-30	9.43454e-29
4462	ENSG00000181852	RNF41	2258.12	0.414365	0.0482468	1.33271	1.50787e-18	2.70597e-17
4463	ENSG00000110330	BIRC2	1037.98	0.414389	0.110133	1.33273	2.09902e-05	9.77065e-05
4464	ENSG00000121552	CSTA	72.1175	0.414529	0.183745	1.33286	0.00221051	0.00697553
4465	ENSG00000132613	MTSS2	3947.82	0.414599	0.0389348	1.33293	3.10279e-27	9.68458e-26
4466	ENSG00000122965	RBM19	1756.46	0.414599	0.0516687	1.33293	1.72527e-16	2.68531e-15
4467	ENSG00000180900	SCRIB	15306.2	0.414792	0.0436588	1.33311	3.60035e-22	8.1622e-21
4468	ENSG00000064787	BCAS1	1732.64	0.414812	0.0498738	1.33312	1.52682e-17	2.54649e-16
4469	ENSG00000164142	FHIP1A	392.299	0.415283	0.0772103	1.33356	1.12512e-08	8.24572e-08
4470	ENSG00000157107	FCHO2	765.211	0.415695	0.09489	1.33394	1.59852e-06	8.88692e-06
4471	ENSG00000169919	GUSB	3683.61	0.41573	0.0414657	1.33397	2.02327e-24	5.2862e-23
4472	ENSG00000144134	RABL2A	323.174	0.416076	0.0984906	1.33429	3.16146e-06	1.67402e-05
4473	ENSG00000128335	APOL2	494.691	0.41625	0.0703012	1.33445	4.93588e-10	4.31156e-09
4474	ENSG00000135677	GNS	7944.66	0.416446	0.0365199	1.33464	6.98492e-31	2.66571e-29
4475	ENSG00000177200	CHD9	1505.63	0.416625	0.0852935	1.3348	1.47166e-07	9.37089e-07
4476	ENSG00000163812	ZDHHC3	2983.06	0.416707	0.0356008	1.33488	2.08329e-32	8.62888e-31
4477	ENSG00000062038	CDH3	5313.5	0.416988	0.0471098	1.33514	1.45243e-19	2.76849e-18
4478	ENSG00000120868	APAF1	629.836	0.416999	0.0815075	1.33515	4.51255e-08	3.07504e-07
4479	ENSG00000158042	MRPL17	2036.3	0.41708	0.0565743	1.33522	2.7287e-14	3.56464e-13
4480	ENSG00000012822	CALCOCO1	1004.43	0.41739	0.069654	1.33551	3.1727e-10	2.83805e-09
4481	ENSG00000172046	USP19	2695.45	0.417404	0.0526127	1.33552	3.50539e-16	5.35115e-15
4482	ENSG00000141447	OSBPL1A	976.369	0.417939	0.0494339	1.33602	4.64085e-18	8.06337e-17
4483	ENSG00000140280	LYSMD2	301.527	0.418304	0.0990712	1.33636	3.13497e-06	1.6615e-05
4484	ENSG00000161638	ITGA5	719.076	0.418445	0.0651064	1.33649	2.02124e-11	2.03744e-10
4485	ENSG00000164442	CITED2	4953.36	0.418944	0.0468442	1.33695	6.24873e-20	1.22997e-18
4486	ENSG00000135452	TSPAN31	1079.13	0.419029	0.0500386	1.33703	9.11372e-18	1.55111e-16
4487	ENSG00000137760	ALKBH8	280.757	0.419209	0.0963219	1.33719	1.76441e-06	9.75987e-06
4488	ENSG00000180251	SLC9A4	61.1961	0.419318	0.190923	1.3373	0.00244514	0.00762917
4489	ENSG00000198585	NUDT16	2634.24	0.419705	0.0430841	1.33765	3.33145e-23	8.11009e-22
4490	ENSG00000127125	PPCS	1721.07	0.41979	0.0650604	1.33773	1.69448e-11	1.71797e-10
4491	ENSG00000164463	CREBRF	238.303	0.420137	0.116432	1.33805	3.57336e-05	0.000160398
4492	ENSG00000030419	IKZF2	756.514	0.420332	0.115702	1.33824	3.25988e-05	0.000147577
4493	ENSG00000151929	BAG3	14004.6	0.420564	0.039891	1.33845	9.11241e-27	2.76041e-25
4494	ENSG00000196436	NPIPB15	111.089	0.421601	0.180038	1.33941	0.00169555	0.00550866
4495	ENSG00000180730	SHISA2	848.048	0.421719	0.0648702	1.33952	1.21018e-11	1.24428e-10
4496	ENSG00000075089	ACTR6	875.103	0.422226	0.177405	1.33999	0.00153444	0.00504144
4497	ENSG00000095585	BLNK	122.765	0.422247	0.130953	1.34001	0.000133904	0.00054342
4498	ENSG00000125885	MCM8	1569.3	0.422359	0.0580677	1.34012	5.42841e-14	6.8756e-13
4499	ENSG00000153113	CAST	5101.88	0.422376	0.0356144	1.34013	3.16524e-33	1.36269e-31
4500	ENSG00000204128	C2orf72	62.5499	0.422387	0.173229	1.34014	0.00132322	0.00442474
4501	ENSG00000163527	STT3B	8186.3	0.422396	0.0837575	1.34015	6.29586e-08	4.20341e-07
4502	ENSG00000181026	AEN	4013	0.422713	0.0543301	1.34045	1.13221e-15	1.6533e-14
4503	ENSG00000102921	N4BP1	1510.81	0.422916	0.0539405	1.34063	7.03272e-16	1.04439e-14
4504	ENSG00000172831	CES2	1322.94	0.42302	0.0499345	1.34073	3.83991e-18	6.71849e-17
4505	ENSG00000162194	LBHD1	217.606	0.423317	0.0973925	1.34101	1.74863e-06	9.67836e-06
4506	ENSG00000137720	CFAP68	170.858	0.423862	0.130798	1.34151	0.000125235	0.000510016
4507	ENSG00000165959	CLMN	1019.22	0.423897	0.0555793	1.34155	3.71544e-15	5.22884e-14
4508	ENSG00000076248	UNG	6106.17	0.423898	0.0403176	1.34155	1.20204e-26	3.6225e-25
4509	ENSG00000179833	SERTAD2	177.735	0.424185	0.105145	1.34181	6.58271e-06	3.32061e-05
4510	ENSG00000188321	ZNF559	118.922	0.424215	0.139652	1.34184	0.000239579	0.000929958
4511	ENSG00000135899	SP110	597.496	0.424334	0.101482	1.34195	3.55253e-06	1.86751e-05
4512	ENSG00000123104	ITPR2	1249.02	0.42435	0.0745449	1.34197	1.77843e-09	1.45461e-08
4513	ENSG00000035862	TIMP2	2722.56	0.42456	0.0451526	1.34216	8.42699e-22	1.87637e-20
4514	ENSG00000159023	EPB41	1623.16	0.424755	0.0516484	1.34234	3.05903e-17	4.98776e-16
4515	ENSG00000163125	RPRD2	6560.65	0.42592	0.0344791	1.34343	7.53067e-36	3.68708e-34
4516	ENSG00000235277		127.981	0.425989	0.129275	1.34349	0.000102512	0.000424398
4517	ENSG00000089063	TMEM230	1512.61	0.426034	0.0715352	1.34354	3.68709e-10	3.27141e-09
4518	ENSG00000174672	BRSK2	421.224	0.426108	0.0755211	1.3436	2.34167e-09	1.88098e-08
4519	ENSG00000125434	SLC25A35	251.575	0.426978	0.111813	1.34441	1.52313e-05	7.24823e-05
4520	ENSG00000265660	MIR4664	98.1076	0.427073	0.137384	1.3445	0.000187087	0.000740008
4521	ENSG00000123240	OPTN	1038.16	0.427129	0.0632852	1.34456	2.1718e-12	2.38448e-11
4522	ENSG00000175348	TMEM9B	1131.01	0.427345	0.0596428	1.34476	1.15036e-13	1.40119e-12
4523	ENSG00000107242	PIP5K1B	162.91	0.427447	0.138036	1.34485	0.000193722	0.000764348
4524	ENSG00000149573	MPZL2	2063.5	0.428236	0.0806716	1.34559	1.47909e-08	1.06875e-07
4525	ENSG00000149308	NPAT	727.178	0.428295	0.0981309	1.34564	1.54784e-06	8.62711e-06
4526	ENSG00000119943	PYROXD2	1761.16	0.428598	0.0658019	1.34592	1.04984e-11	1.08774e-10
4527	ENSG00000115616	SLC9A2	1588.84	0.429091	0.0568893	1.34638	6.78527e-15	9.35329e-14
4528	ENSG00000155367	PPM1J	176.458	0.429603	0.125483	1.34686	6.40249e-05	0.000275231
4529	ENSG00000225614	ZNF469	860.235	0.430082	0.0682174	1.34731	4.03985e-11	3.96699e-10
4530	ENSG00000198169	ZNF251	696.841	0.430637	0.066842	1.34783	1.64365e-11	1.66838e-10
4531	ENSG00000164051	CCDC51	549.464	0.432047	0.0809693	1.34915	1.23224e-08	8.98553e-08
4532	ENSG00000041353	RAB27B	1072.68	0.432126	0.176211	1.34922	0.00117775	0.00398026
4533	ENSG00000107099	DOCK8	2234.54	0.432441	0.0485274	1.34952	7.39857e-20	1.43848e-18
4534	ENSG00000182208	MOB2	587.214	0.432615	0.0741623	1.34968	7.24526e-10	6.22615e-09
4535	ENSG00000099994	SUSD2	514.383	0.432746	0.0726124	1.3498	3.39116e-10	3.02264e-09
4536	ENSG00000205436	EXOC3L4	57.5771	0.432764	0.213354	1.34982	0.00320036	0.00971332
4537	ENSG00000171316	CHD7	2126.21	0.432887	0.0562365	1.34993	1.97951e-15	2.84772e-14
4538	ENSG00000143390	RFX5	2446.36	0.432974	0.047758	1.35001	1.80599e-20	3.68773e-19
4539	ENSG00000075188	NUP37	1282.98	0.433016	0.0567075	1.35005	3.19259e-15	4.50753e-14
4540	ENSG00000104524	PYCR3	1891.32	0.433255	0.0538613	1.35028	1.248e-16	1.9494e-15
4541	ENSG00000174498	IGDCC3	821.236	0.433657	0.0612979	1.35065	2.08979e-13	2.50017e-12
4542	ENSG00000167323	STIM1	993.383	0.433679	0.0554937	1.35067	7.81834e-16	1.15615e-14
4543	ENSG00000116584	ARHGEF2	1200.67	0.433741	0.057663	1.35073	7.61087e-15	1.04584e-13
4544	ENSG00000106524	ANKMY2	758.557	0.434164	0.0710913	1.35113	1.35429e-10	1.26316e-09
4545	ENSG00000137177	KIF13A	2699.24	0.434437	0.0385234	1.35138	2.50511e-30	9.23774e-29
4546	ENSG00000083720	OXCT1	1562.82	0.434587	0.0669144	1.35152	1.12658e-11	1.16174e-10
4547	ENSG00000164742	ADCY1	22286.9	0.435127	0.0460072	1.35203	4.53083e-22	1.02054e-20
4548	ENSG00000087253	LPCAT2	365.384	0.43528	0.104458	1.35217	3.43865e-06	1.81231e-05
4549	ENSG00000172409	CLP1	427.085	0.435335	0.0805189	1.35223	8.12976e-09	6.07785e-08
4550	ENSG00000058404	CAMK2B	575.848	0.435341	0.0800539	1.35223	6.83183e-09	5.14936e-08
4551	ENSG00000111790	FGFR1OP2	1083.15	0.435639	0.0827189	1.35251	1.73676e-08	1.24515e-07
4552	ENSG00000147862	NFIB	2252.1	0.436657	0.0786016	1.35346	3.50272e-09	2.74671e-08
4553	ENSG00000100968	NFATC4	210.622	0.437077	0.1257	1.35386	4.97386e-05	0.000217672
4554	ENSG00000187837	H1-2	1323.51	0.437761	0.0588964	1.3545	1.44278e-14	1.93838e-13
4555	ENSG00000248485	PCP4L1	59.1865	0.437847	0.190833	1.35458	0.00166556	0.00542431
4556	ENSG00000134698	AGO4	430.537	0.438357	0.0787391	1.35506	3.22465e-09	2.5389e-08
4557	ENSG00000021762	OSBPL5	890.372	0.439356	0.0606639	1.356	5.85649e-14	7.39101e-13
4558	ENSG00000134809	TIMM10	1246.6	0.440567	0.0642069	1.35714	8.83989e-13	9.98788e-12
4559	ENSG00000120837	NFYB	1842.52	0.44079	0.0825885	1.35735	1.13177e-08	8.29098e-08
4560	ENSG00000089248	ERP29	6743.7	0.441391	0.0497063	1.35791	9.01077e-20	1.74611e-18
4561	ENSG00000181555	SETD2	3405.43	0.441966	0.0485167	1.35845	1.11201e-20	2.30568e-19
4562	ENSG00000142082	SIRT3	598.784	0.442374	0.0806094	1.35884	4.85885e-09	3.73145e-08
4563	ENSG00000173281	PPP1R3B	893.369	0.4426	0.0673017	1.35905	6.08025e-12	6.46452e-11
4564	ENSG00000049130	KITLG	1479.11	0.442641	0.127447	1.35909	4.80733e-05	0.000210912
4565	ENSG00000137547	MRPL15	1748.18	0.442759	0.0604771	1.3592	3.17243e-14	4.11662e-13
4566	ENSG00000172819	RARG	7231.92	0.443137	0.0458628	1.35956	5.83596e-23	1.40119e-21
4567	ENSG00000148180	GSN	7641.79	0.443196	0.0431979	1.35961	1.43982e-25	4.06568e-24
4568	ENSG00000196428	TSC22D2	4391.09	0.443249	0.0571524	1.35966	1.14128e-15	1.66514e-14
4569	ENSG00000163993	S100P	521.683	0.443574	0.0763454	1.35997	7.52597e-10	6.46102e-09
4570	ENSG00000260912		180.23	0.443778	0.112538	1.36016	8.04116e-06	3.99521e-05
4571	ENSG00000167034	NKX3-1	150.902	0.443889	0.120416	1.36027	2.1834e-05	0.000101337
4572	ENSG00000167272	POP5	1699.09	0.444832	0.0449241	1.36116	5.38943e-24	1.36524e-22
4573	ENSG00000142494	SLC47A1	52.7368	0.445498	0.210817	1.36178	0.00239615	0.00748967
4574	ENSG00000106991	ENG	69.6803	0.445709	0.179422	1.36198	0.000969571	0.00333934
4575	ENSG00000065882	TBC1D1	1437.3	0.44572	0.0493495	1.36199	2.18453e-20	4.45029e-19
4576	ENSG00000128268	MGAT3	71.4327	0.445852	0.167501	1.36212	0.000601426	0.00216125
4577	ENSG00000050405	LIMA1	1654.34	0.446205	0.0527254	1.36245	3.33568e-18	5.86563e-17
4578	ENSG00000126460	PRRG2	250.343	0.44627	0.108203	1.36251	3.73592e-06	1.95568e-05
4579	ENSG00000247903		311.082	0.446352	0.113981	1.36259	8.76932e-06	4.32991e-05
4580	ENSG00000170075	GPR37L1	1150.54	0.446472	0.0596902	1.3627	9.30268e-15	1.26834e-13
4581	ENSG00000011198	ABHD5	972.913	0.447067	0.0604088	1.36327	1.68034e-14	2.24033e-13
4582	ENSG00000075914	EXOSC7	846.309	0.447188	0.0622557	1.36338	8.39408e-14	1.03762e-12
4583	ENSG00000164068	RNF123	1036.09	0.447218	0.0612513	1.36341	3.51857e-14	4.54554e-13
4584	ENSG00000055163	CYFIP2	1416.37	0.447415	0.0545703	1.3636	3.0505e-17	4.97849e-16
4585	ENSG00000143507	DUSP10	117.909	0.447697	0.125334	1.36386	3.22269e-05	0.000146045
4586	ENSG00000261609	GAN	3647.95	0.448003	0.08745	1.36415	3.31751e-08	2.29559e-07
4587	ENSG00000174233	ADCY6	3304.33	0.448019	0.0613092	1.36417	3.33548e-14	4.31858e-13
4588	ENSG00000124151	NCOA3	61328	0.448089	0.0388042	1.36423	9.83495e-32	4.00711e-30
4589	ENSG00000069020	MAST4	1655.94	0.448237	0.0460129	1.36437	2.55232e-23	6.24817e-22
4590	ENSG00000101365	IDH3B	2281.74	0.448751	0.0514322	1.36486	3.32818e-19	6.22175e-18
4591	ENSG00000168092	PAFAH1B2	3402.85	0.449111	0.0892476	1.3652	5.25326e-08	3.54114e-07
4592	ENSG00000166801	FAM111A	2543.86	0.449275	0.073645	1.36535	1.22575e-10	1.14756e-09
4593	ENSG00000184281	TSSC4	1595.97	0.449326	0.0596755	1.3654	6.19966e-15	8.57988e-14
4594	ENSG00000178567	EPM2AIP1	2317.21	0.450133	0.111044	1.36617	4.84563e-06	2.49548e-05
4595	ENSG00000259349	APPBP2-DT	261.182	0.450408	0.0880277	1.36643	3.35211e-08	2.3177e-07
4596	ENSG00000163923	RPL39L	607.772	0.450564	0.0730454	1.36657	7.93295e-11	7.52769e-10
4597	ENSG00000166823	MESP1	242.759	0.450592	0.0970146	1.3666	3.50841e-07	2.12266e-06
4598	ENSG00000078070	MCCC1	2164.23	0.450724	0.0454025	1.36673	3.9409e-24	1.00706e-22
4599	ENSG00000139579	NABP2	3397.37	0.452496	0.0512491	1.36841	1.27115e-19	2.4309e-18
4600	ENSG00000143409	MINDY1	1845.29	0.452751	0.05358	1.36865	3.48802e-18	6.1212e-17
4601	ENSG00000198171	DDRGK1	1789.32	0.452799	0.0545097	1.36869	1.17447e-17	1.98344e-16
4602	ENSG00000120805	ARL1	2836.62	0.452886	0.0454514	1.36878	2.66298e-24	6.92652e-23
4603	ENSG00000182749	PAQR7	216.774	0.453042	0.0989343	1.36892	4.66413e-07	2.78335e-06
4604	ENSG00000178149	DALRD3	719.846	0.453218	0.0712807	1.36909	2.30449e-11	2.31362e-10
4605	ENSG00000234608	MAPKAPK5-AS1	695.052	0.453353	0.062295	1.36922	3.9519e-14	5.06046e-13
4606	ENSG00000125124	BBS2	1246.88	0.453456	0.0505853	1.36932	3.74435e-20	7.5227e-19
4607	ENSG00000142961	MOB3C	371.683	0.453549	0.095483	1.3694	2.05899e-07	1.28763e-06
4608	ENSG00000155792	DEPTOR	710.293	0.453554	0.0684229	1.36941	3.85086e-12	4.14977e-11
4609	ENSG00000162236	STX5	1634.4	0.453757	0.0549331	1.3696	1.71903e-17	2.8616e-16
4610	ENSG00000132950	ZMYM5	731.938	0.453917	0.0851988	1.36975	1.05371e-08	7.75333e-08
4611	ENSG00000137747	TMPRSS13	748.299	0.454109	0.0603704	1.36994	6.25781e-15	8.65349e-14
4612	ENSG00000253368	TRNP1	298.885	0.454774	0.0892202	1.37057	3.55934e-08	2.45129e-07
4613	ENSG00000170382	LRRN2	246.44	0.45511	0.101931	1.37089	7.75331e-07	4.49188e-06
4614	ENSG00000172053	QARS1	5194.05	0.455215	0.0412151	1.37099	2.78278e-29	9.82629e-28
4615	ENSG00000198133	TMEM229B	991.688	0.455238	0.0656054	1.37101	4.46016e-13	5.18001e-12
4616	ENSG00000103723	AP3B2	206.326	0.455666	0.121247	1.37142	1.49595e-05	7.12862e-05
4617	ENSG00000136383	ALPK3	159.667	0.455942	0.116469	1.37168	8.08413e-06	4.012e-05
4618	ENSG00000092841	MYL6	26889.5	0.456005	0.0551041	1.37174	1.48005e-17	2.47085e-16
4619	ENSG00000173402	DAG1	11091.1	0.456257	0.0385907	1.37198	3.5381e-33	1.51947e-31
4620	ENSG00000110013	SIAE	766.089	0.456278	0.0627703	1.372	4.08617e-14	5.22092e-13
4621	ENSG00000137693	YAP1	2389.38	0.45645	0.0696097	1.37216	6.03905e-12	6.42463e-11
4622	ENSG00000167524	RSKR	172.644	0.456987	0.124897	1.37267	2.15254e-05	9.99846e-05
4623	ENSG00000125877	ITPA	1222.27	0.457239	0.0634349	1.37291	6.33503e-14	7.97767e-13
4624	ENSG00000211450	SELENOH	1915.35	0.45774	0.0641693	1.37339	1.08556e-13	1.32782e-12
4625	ENSG00000112175	BMP5	1650.64	0.457909	0.0815131	1.37355	2.01184e-09	1.62952e-08
4626	ENSG00000235912		269.166	0.458794	0.121469	1.37439	1.35236e-05	6.49749e-05
4627	ENSG00000065361	ERBB3	9841.23	0.459204	0.0349311	1.37478	2.08524e-40	1.21899e-38
4628	ENSG00000168143	FAM83B	2179.4	0.459337	0.0793309	1.37491	7.27747e-10	6.25075e-09
4629	ENSG00000052344	PRSS8	3537.44	0.459533	0.0482162	1.3751	1.7701e-22	4.11979e-21
4630	ENSG00000183723	CMTM4	4263.12	0.459731	0.0361703	1.37529	5.99146e-38	3.19283e-36
4631	ENSG00000165795	NDRG2	561.374	0.459755	0.0779021	1.37531	3.72947e-10	3.30732e-09
4632	ENSG00000178719	GRINA	12114	0.460609	0.0420092	1.37612	6.41758e-29	2.22125e-27
4633	ENSG00000166340	TPP1	1608.79	0.460881	0.0483625	1.37638	1.76171e-22	4.10572e-21
4634	ENSG00000093167	LRRFIP2	2640.3	0.461054	0.0457522	1.37655	7.80828e-25	2.10294e-23
4635	ENSG00000178802	MPI	1542.81	0.461164	0.0515852	1.37665	4.31116e-20	8.64159e-19
4636	ENSG00000151729	SLC25A4	757.58	0.461547	0.0650887	1.37702	1.41707e-13	1.71768e-12
4637	ENSG00000134247	PTGFRN	4778.52	0.461639	0.0404957	1.37711	4.71494e-31	1.81525e-29
4638	ENSG00000157483	MYO1E	1170.71	0.461694	0.0712229	1.37716	9.41457e-12	9.80675e-11
4639	ENSG00000128045	RASL11B	40.267	0.461997	0.232398	1.37745	0.00278853	0.00859169
4640	ENSG00000153237	CCDC148	55.111	0.462203	0.21064	1.37764	0.00174198	0.00564795
4641	ENSG00000167985	SDHAF2	472.468	0.462347	0.0936837	1.37778	7.58355e-08	5.01145e-07
4642	ENSG00000101384	JAG1	573.446	0.462561	0.0747321	1.37799	6.16262e-11	5.94134e-10
4643	ENSG00000139433	GLTP	3461.75	0.462643	0.0506851	1.37806	7.63447e-21	1.59812e-19
4644	ENSG00000236829		148.839	0.462957	0.117329	1.37836	6.69101e-06	3.37135e-05
4645	ENSG00000011347	SYT7	3401.71	0.463149	0.0514479	1.37855	2.39707e-20	4.86061e-19
4646	ENSG00000103479	RBL2	1800.3	0.46317	0.0621732	1.37857	9.88712e-15	1.34593e-13
4647	ENSG00000134369	NAV1	236.635	0.463304	0.103334	1.3787	6.59029e-07	3.85839e-06
4648	ENSG00000135108	FBXO21	4529.83	0.463381	0.037443	1.37877	3.92475e-36	1.94336e-34
4649	ENSG00000217094	PPIAP31	158.056	0.463747	0.190337	1.37912	0.000946337	0.00326705
4650	ENSG00000135709	KIAA0513	3030.09	0.464001	0.0472437	1.37936	9.86944e-24	2.4644e-22
4651	ENSG00000162105	SHANK2	1568.74	0.464004	0.0519324	1.37937	4.38191e-20	8.74331e-19
4652	ENSG00000145623	OSMR	1045.57	0.464047	0.056661	1.37941	2.77735e-17	4.54119e-16
4653	ENSG00000164713	BRI3	1835.4	0.464187	0.081506	1.37954	1.20934e-09	1.01236e-08
4654	ENSG00000134910	STT3A	5388.2	0.464215	0.037665	1.37957	7.31293e-36	3.59052e-34
4655	ENSG00000186603	HPDL	854.536	0.464486	0.0687057	1.37983	1.40688e-12	1.5653e-11
4656	ENSG00000185088	RPS27L	3492.43	0.464586	0.042359	1.37992	5.93089e-29	2.05687e-27
4657	ENSG00000111737	RAB35	5765.12	0.464738	0.0401717	1.38007	6.45756e-32	2.63719e-30
4658	ENSG00000134323	MYCN	56.7669	0.464933	0.211423	1.38025	0.00168612	0.00548006
4659	ENSG00000204219	TCEA3	115.117	0.465313	0.136902	1.38062	5.10441e-05	0.000222827
4660	ENSG00000223573	TINCR	2503.33	0.465639	0.0435774	1.38093	1.27873e-27	4.06382e-26
4661	ENSG00000185215	TNFAIP2	534.129	0.465721	0.108946	1.38101	1.63828e-06	9.10219e-06
4662	ENSG00000151502	VPS26B	2209.24	0.465787	0.0460238	1.38107	4.77565e-25	1.31248e-23
4663	ENSG00000196391	ZNF774	265.227	0.466076	0.0945061	1.38135	7.44287e-08	4.92593e-07
4664	ENSG00000139405	RITA1	3030.62	0.466687	0.0433315	1.38193	5.05323e-28	1.66338e-26
4665	ENSG00000150455	TIRAP	302.953	0.466693	0.0947299	1.38194	7.59139e-08	5.01474e-07
4666	ENSG00000166974	MAPRE2	292.42	0.467421	0.089157	1.38264	1.461e-08	1.05655e-07
4667	ENSG00000153563	CD8A	59.3097	0.467614	0.200054	1.38282	0.00117922	0.00398444
4668	ENSG00000139436	GIT2	986.227	0.468617	0.0489594	1.38378	1.08456e-22	2.56524e-21
4669	ENSG00000150316	CWC15	1114.43	0.468736	0.0528538	1.3839	7.5648e-20	1.46917e-18
4670	ENSG00000269313	MAGIX	108.195	0.468739	0.139459	1.3839	5.64193e-05	0.000244642
4671	ENSG00000111727	HCFC2	775.614	0.469012	0.0914544	1.38416	2.63335e-08	1.8426e-07
4672	ENSG00000137936	BCAR3	608.66	0.469884	0.0686406	1.385	7.38906e-13	8.43588e-12
4673	ENSG00000196850	PPTC7	1421.23	0.469985	0.082934	1.38509	1.34268e-09	1.11649e-08
4674	ENSG00000183421	RIPK4	445.224	0.469989	0.0822871	1.3851	1.03654e-09	8.73143e-09
4675	ENSG00000178537	SLC25A20	274.454	0.470105	0.08649	1.38521	4.97732e-09	3.81573e-08
4676	ENSG00000153029	MR1	1225.2	0.47026	0.0498023	1.38536	3.67703e-22	8.31446e-21
4677	ENSG00000170581	STAT2	2163.41	0.470371	0.0456166	1.38547	6.36307e-26	1.82928e-24
4678	ENSG00000240024	SNHG33	241.848	0.470542	0.0972213	1.38563	1.12613e-07	7.25528e-07
4679	ENSG00000239887	C1orf226	1657.97	0.470691	0.0603728	1.38577	6.26378e-16	9.3417e-15
4680	ENSG00000111412	SPRING1	4329.13	0.470852	0.0528719	1.38593	5.30401e-20	1.04993e-18
4681	ENSG00000170266	GLB1	3448.23	0.471016	0.0528012	1.38609	4.62348e-20	9.2148e-19
4682	ENSG00000090539	CHRD	133.218	0.471075	0.141612	1.38614	6.22194e-05	0.000268328
4683	ENSG00000157600	TMEM164	16618.3	0.471162	0.0313634	1.38623	5.36083e-52	4.83e-50
4684	ENSG00000139218	SCAF11	7836.18	0.471461	0.0756124	1.38651	4.21538e-11	4.13472e-10
4685	ENSG00000151135	TMEM263	1717.19	0.471764	0.176289	1.3868	0.000465408	0.00170937
4686	ENSG00000005961	ITGA2B	199.609	0.47208	0.0994017	1.38711	1.72956e-07	1.09019e-06
4687	ENSG00000137462	TLR2	154.994	0.472432	0.134374	1.38745	3.16368e-05	0.000143631
4688	ENSG00000246067	RAB30-DT	196.933	0.472506	0.137492	1.38752	4.19219e-05	0.000186072
4689	ENSG00000171033	PKIA	1051.98	0.47273	0.102452	1.38773	3.27935e-07	1.99096e-06
4690	ENSG00000110721	CHKA	1728.27	0.47308	0.0520234	1.38807	9.35693e-21	1.94702e-19
4691	ENSG00000169372	CRADD	279.16	0.473102	0.0901857	1.38809	1.35672e-08	9.85214e-08
4692	ENSG00000052126	PLEKHA5	1115.82	0.473248	0.0651699	1.38823	3.61646e-14	4.65823e-13
4693	ENSG00000089234	BRAP	1778.65	0.473327	0.0504608	1.38831	6.43916e-22	1.4411e-20
4694	ENSG00000157837	SPPL3	3305	0.47382	0.0382229	1.38878	2.71252e-36	1.36242e-34
4695	ENSG00000149781	FERMT3	59.1801	0.474001	0.186894	1.38896	0.000670145	0.00238904
4696	ENSG00000163220	S100A9	107.198	0.474074	0.159688	1.38903	0.000193315	0.000763087
4697	ENSG00000140543	DET1	276.777	0.474562	0.0825389	1.3895	7.92153e-10	6.77068e-09
4698	ENSG00000155313	USP25	1764.38	0.474716	0.0690422	1.38964	5.68994e-13	6.55599e-12
4699	ENSG00000151835	SACS	529.017	0.474795	0.0912267	1.38972	1.66248e-08	1.19484e-07
4700	ENSG00000244541	LINC01213	39.5954	0.474985	0.235092	1.3899	0.00235689	0.00738501
4701	ENSG00000136826	KLF4	3411.13	0.47526	0.0579692	1.39017	2.29481e-17	3.76984e-16
4702	ENSG00000163249	CCNYL1	838.951	0.475559	0.0903128	1.39046	1.1898e-08	8.69105e-08
4703	ENSG00000156603	MED19	572.846	0.475661	0.0778919	1.39056	9.05135e-11	8.56107e-10
4704	ENSG00000171385	KCND3	49.5591	0.47672	0.204155	1.39158	0.00110408	0.00375597
4705	ENSG00000196323	ZBTB44	924.198	0.476802	0.0985279	1.39166	1.06164e-07	6.86628e-07
4706	ENSG00000221869	CEBPD	539.606	0.476812	0.0976038	1.39167	8.44934e-08	5.53753e-07
4707	ENSG00000254109	RBPMS-AS1	73.8545	0.476908	0.190505	1.39176	0.000714389	0.00252974
4708	ENSG00000151276	MAGI1	1164.88	0.477348	0.0631799	1.39218	3.80646e-15	5.34833e-14
4709	ENSG00000020922	MRE11	1237.01	0.477715	0.0855157	1.39254	1.9708e-09	1.60073e-08
4710	ENSG00000156869	FRRS1	116.378	0.478032	0.147456	1.39284	7.78289e-05	0.00032891
4711	ENSG00000138678	GPAT3	331.197	0.478142	0.0868982	1.39295	3.15537e-09	2.48884e-08
4712	ENSG00000051009	FHIP1B	920.497	0.478281	0.0627392	1.39308	2.23375e-15	3.20293e-14
4713	ENSG00000257557	PPP1R12A-AS1	78.0615	0.479031	0.181523	1.39381	0.000486087	0.00177981
4714	ENSG00000171984	SHLD1	87.2897	0.479397	0.14776	1.39416	7.62327e-05	0.000322788
4715	ENSG00000130962	PRRG1	269.891	0.479742	0.125495	1.39449	9.32514e-06	4.58621e-05
4716	ENSG00000183020	AP2A2	2372.11	0.480216	0.0421582	1.39495	4.26728e-31	1.65017e-29
4717	ENSG00000136943	CTSV	478.939	0.480267	0.0753392	1.395	1.56917e-11	1.59462e-10
4718	ENSG00000136490	LIMD2	324.525	0.480465	0.0840067	1.39519	8.88884e-10	7.55313e-09
4719	ENSG00000171105	INSR	470.941	0.480769	0.0754854	1.39549	1.61964e-11	1.64496e-10
4720	ENSG00000076555	ACACB	459.211	0.48083	0.073854	1.39555	6.40168e-12	6.76921e-11
4721	ENSG00000229251	HNRNPA1P8	73.3403	0.480845	0.241037	1.39556	0.00239025	0.00747259
4722	ENSG00000137198	GMPR	234.123	0.481392	0.10148	1.39609	1.61917e-07	1.0243e-06
4723	ENSG00000226259	GTF2H2B	62.7012	0.481859	0.241257	1.39654	0.00236028	0.00739209
4724	ENSG00000111786	SRSF9	7925.91	0.482155	0.0555693	1.39683	3.58617e-19	6.68258e-18
4725	ENSG00000114316	USP4	1736.67	0.483303	0.0515965	1.39794	6.53084e-22	1.45975e-20
4726	ENSG00000241416	KRT8P13	142.961	0.483624	0.218048	1.39825	0.00139655	0.00463985
4727	ENSG00000135506	OS9	12247.1	0.484435	0.0461175	1.39904	7.18719e-27	2.18859e-25
4728	ENSG00000110955	ATP5F1B	33245.6	0.485184	0.0360564	1.39976	2.47476e-42	1.5787e-40
4729	ENSG00000144645	OSBPL10	1690.23	0.485354	0.0428801	1.39993	9.16886e-31	3.45393e-29
4730	ENSG00000177951	BET1L	1459.08	0.486532	0.0527722	1.40107	2.51549e-21	5.44836e-20
4731	ENSG00000153317	ASAP1	2129.92	0.486599	0.0590722	1.40114	1.4657e-17	2.44924e-16
4732	ENSG00000250397		45.0591	0.486719	0.237299	1.40125	0.00201908	0.00644358
4733	ENSG00000221926	TRIM16	1395.48	0.487084	0.0675215	1.40161	4.42787e-14	5.64514e-13
4734	ENSG00000167996	FTH1	36115.3	0.487422	0.0586772	1.40194	8.11553e-18	1.38662e-16
4735	ENSG00000101224	CDC25B	9940.01	0.487518	0.0385298	1.40203	9.14757e-38	4.81598e-36
4736	ENSG00000182175	RGMA	59.6186	0.487548	0.204999	1.40206	0.000909761	0.00315094
4737	ENSG00000147813	NAPRT	1552.43	0.487815	0.0690117	1.40232	1.25913e-13	1.53049e-12
4738	ENSG00000155846	PPARGC1B	388.658	0.487846	0.0953983	1.40235	2.34708e-08	1.65489e-07
4739	ENSG00000149557	FEZ1	261.908	0.488498	0.0868208	1.40298	1.39815e-09	1.16096e-08
4740	ENSG00000170153	RNF150	658.28	0.488654	0.0609525	1.40314	8.79012e-17	1.39043e-15
4741	ENSG00000074416	MGLL	1788.89	0.48901	0.0618219	1.40348	2.07612e-16	3.21422e-15
4742	ENSG00000160145	KALRN	1008.5	0.489564	0.0523164	1.40402	6.63803e-22	1.48181e-20
4743	ENSG00000147872	PLIN2	428.914	0.48984	0.086846	1.40429	1.27299e-09	1.06158e-08
4744	ENSG00000124343	XG	156.572	0.489928	0.151443	1.40437	7.16484e-05	0.000304929
4745	ENSG00000167779	IGFBP6	94.8635	0.489984	0.148516	1.40443	5.76748e-05	0.000249851
4746	ENSG00000137267	TUBB2A	679.296	0.490601	0.0628743	1.40503	4.78548e-16	7.18603e-15
4747	ENSG00000123384	LRP1	631.106	0.490636	0.0947938	1.40506	1.64489e-08	1.18268e-07
4748	ENSG00000089220	PEBP1	18401.1	0.491095	0.0362775	1.40551	7.71386e-43	5.03099e-41
4749	ENSG00000226179	LINC00685	27.2788	0.49148	0.263699	1.40589	0.00294837	0.00902219
4750	ENSG00000013364	MVP	1606.11	0.491855	0.0511109	1.40625	5.07389e-23	1.22326e-21
4751	ENSG00000151164	RAD9B	32.5121	0.492153	0.252502	1.40654	0.00244074	0.0076168
4752	ENSG00000107362	ABHD17B	825.437	0.492239	0.0917228	1.40663	5.78411e-09	4.39567e-08
4753	ENSG00000124145	SDC4	4137.3	0.49264	0.0396325	1.40702	1.43374e-36	7.28499e-35
4754	ENSG00000176771	NCKAP5	629.589	0.492736	0.0602121	1.40711	2.14308e-17	3.54055e-16
4755	ENSG00000138623	SEMA7A	180.902	0.492878	0.138268	1.40725	2.19647e-05	0.000101836
4756	ENSG00000172939	OXSR1	3449.05	0.492939	0.0387935	1.40731	4.33024e-38	2.35056e-36
4757	ENSG00000171552	BCL2L1	3102.05	0.493365	0.0453199	1.40772	1.05667e-28	3.61439e-27
4758	ENSG00000108963	DPH1	771.704	0.493802	0.0650264	1.40815	2.36055e-15	3.3792e-14
4759	ENSG00000186326	RGS9BP	53.4533	0.49382	0.212148	1.40817	0.000986055	0.00338943
4760	ENSG00000160360	GPSM1	1977.98	0.494034	0.0538292	1.40838	3.40158e-21	7.29525e-20
4761	ENSG00000121390	PSPC1	4082.58	0.494264	0.0374547	1.4086	7.25183e-41	4.3261e-39
4762	ENSG00000120594	PLXDC2	2674.3	0.494651	0.0632339	1.40898	3.91123e-16	5.92412e-15
4763	ENSG00000186493	IRX2-DT	1513.79	0.496044	0.0590209	1.41034	3.21937e-18	5.66681e-17
4764	ENSG00000149418	ST14	7037.7	0.496243	0.047792	1.41054	2.24399e-26	6.6592e-25
4765	ENSG00000242173	ARHGDIG	490.864	0.496595	0.0857896	1.41088	4.98582e-10	4.353e-09
4766	ENSG00000146151	HMGCLL1	603.434	0.496663	0.101686	1.41095	6.93047e-08	4.606e-07
4767	ENSG00000166483	WEE1	1529.33	0.496865	0.0617141	1.41114	6.06694e-17	9.71989e-16
4768	ENSG00000233225	SSBP3P1	105.4	0.496947	0.139972	1.41122	2.22988e-05	0.00010322
4769	ENSG00000181938	GINS3	802.365	0.4971	0.0571812	1.41137	2.61281e-19	4.9319e-18
4770	ENSG00000175390	EIF3F	3773.92	0.497282	0.0407439	1.41155	2.21184e-35	1.0592e-33
4771	ENSG00000117266	CDK18	1568.83	0.497313	0.0745534	1.41158	1.82682e-12	2.01458e-11
4772	ENSG00000204950	LRRC10B	898.346	0.497843	0.0669019	1.4121	7.21635e-15	9.93186e-14
4773	ENSG00000276644	DACH1	705.598	0.498857	0.0932684	1.41309	5.94915e-09	4.51074e-08
4774	ENSG00000140836	ZFHX3	2908.05	0.499402	0.0611001	1.41363	2.1541e-17	3.55538e-16
4775	ENSG00000109654	TRIM2	345.985	0.499475	0.105309	1.4137	1.35194e-07	8.66542e-07
4776	ENSG00000115267	IFIH1	637.995	0.499495	0.0872061	1.41372	6.90632e-10	5.94658e-09
4777	ENSG00000115828	QPCT	29.8821	0.499944	0.246827	1.41416	0.0019485	0.00624341
4778	ENSG00000167183	PRR15L	2162.48	0.500212	0.0470538	1.41442	1.55979e-27	4.93012e-26
4779	ENSG00000105327	BBC3	798.663	0.500365	0.0956754	1.41457	1.11367e-08	8.16861e-08
4780	ENSG00000068971	PPP2R5B	610.363	0.500958	0.0729139	1.41515	4.42185e-13	5.13894e-12
4781	ENSG00000275180		58.1506	0.501182	0.187893	1.41537	0.000375102	0.00140484
4782	ENSG00000153904	DDAH1	1977.52	0.501374	0.0946165	1.41556	7.58825e-09	5.69005e-08
4783	ENSG00000184985	SORCS2	254.096	0.501466	0.118316	1.41565	1.35604e-06	7.63109e-06
4784	ENSG00000135736	CCDC102A	322.516	0.501479	0.0821821	1.41566	7.0506e-11	6.74903e-10
4785	ENSG00000198929	NOS1AP	734.468	0.501589	0.0703799	1.41577	7.08517e-14	8.86484e-13
4786	ENSG00000111859	NEDD9	1659.13	0.501604	0.0490699	1.41579	1.12463e-25	3.20152e-24
4787	ENSG00000121440	PDZRN3	369.858	0.502413	0.0829598	1.41658	9.27865e-11	8.75238e-10
4788	ENSG00000142798	HSPG2	2101.27	0.502458	0.0625033	1.41663	6.28201e-17	1.00369e-15
4789	ENSG00000116668	SWT1	94.2886	0.503111	0.157047	1.41727	7.08736e-05	0.000301999
4790	ENSG00000186364	NUDT17	344.129	0.503122	0.0884483	1.41728	8.35537e-10	7.1206e-09
4791	ENSG00000170903	MSANTD4	273.985	0.503213	0.0957667	1.41737	9.45917e-09	6.99986e-08
4792	ENSG00000067066	SP100	659.241	0.503574	0.0742103	1.41772	7.73591e-13	8.80312e-12
4793	ENSG00000187231	SESTD1	1676.65	0.503587	0.0433749	1.41773	2.56799e-32	1.06113e-30
4794	ENSG00000110492	MDK	8682.88	0.503766	0.0570045	1.41791	6.75027e-20	1.31978e-18
4795	ENSG00000139266	MARCHF9	3240.66	0.50421	0.0498701	1.41835	3.43164e-25	9.50688e-24
4796	ENSG00000127084	FGD3	641.331	0.504426	0.0714201	1.41856	1.08882e-13	1.33084e-12
4797	ENSG00000198855	FICD	472.251	0.504741	0.0761396	1.41887	2.22413e-12	2.43733e-11
4798	ENSG00000179152	TCAIM	825.167	0.505257	0.0826029	1.41938	6.17093e-11	5.94607e-10
4799	ENSG00000267106	ZNF561-AS1	99.9048	0.505783	0.140567	1.41989	1.72321e-05	8.12738e-05
4800	ENSG00000166816	LDHD	370.827	0.505888	0.104243	1.42	7.36188e-08	4.87787e-07
4801	ENSG00000204842	ATXN2	2811.11	0.506005	0.0538028	1.42011	3.51089e-22	7.96971e-21
4802	ENSG00000154146	NRGN	519.692	0.506244	0.0910609	1.42035	1.69479e-09	1.39141e-08
4803	ENSG00000163435	ELF3	3422.99	0.506453	0.0629011	1.42055	5.40781e-17	8.69579e-16
4804	ENSG00000143842	SOX13	3822.07	0.506921	0.0460695	1.42101	2.47414e-29	8.75413e-28
4805	ENSG00000272888	CHASERR	1847.76	0.507382	0.0840135	1.42147	9.74049e-11	9.17811e-10
4806	ENSG00000257218	GATC	1860.52	0.507457	0.0479881	1.42154	2.60461e-27	8.15879e-26
4807	ENSG00000180354	MTURN	337.525	0.507633	0.0807067	1.42172	2.00869e-11	2.02713e-10
4808	ENSG00000171045	TSNARE1	322.317	0.507776	0.106427	1.42186	1.08129e-07	6.98183e-07
4809	ENSG00000114648	KLHL18	959.628	0.508266	0.0524654	1.42234	2.23556e-23	5.49582e-22
4810	ENSG00000115556	PLCD4	217.201	0.508691	0.113755	1.42276	4.43626e-07	2.65465e-06
4811	ENSG00000213463	SYNJ2BP	2055.77	0.50892	0.108938	1.42298	1.73064e-07	1.09048e-06
4812	ENSG00000169016	E2F6	1778.42	0.509699	0.0659775	1.42375	7.07682e-16	1.05005e-14
4813	ENSG00000163071	SPATA18	565.844	0.51038	0.0752516	1.42443	7.33096e-13	8.37502e-12
4814	ENSG00000106829	TLE4	1722.3	0.511353	0.0496018	1.42539	4.07033e-26	1.18378e-24
4815	ENSG00000163702	IL17RC	1404.37	0.51175	0.0811713	1.42578	1.74454e-11	1.7677e-10
4816	ENSG00000123405	NFE2	24.1024	0.511888	0.275701	1.42592	0.00261319	0.00810001
4817	ENSG00000187730	GABRD	144.941	0.512662	0.125909	1.42668	2.4775e-06	1.33779e-05
4818	ENSG00000082438	COBLL1	2258.85	0.51311	0.0719277	1.42712	5.90656e-14	7.44883e-13
4819	ENSG00000183784	DOCK8-AS1	229.55	0.513411	0.103972	1.42742	4.43809e-08	3.02666e-07
4820	ENSG00000117013	KCNQ4	210.411	0.513725	0.112691	1.42773	2.81519e-07	1.72424e-06
4821	ENSG00000153814	JAZF1	91.7485	0.513863	0.156024	1.42787	4.76006e-05	0.000209311
4822	ENSG00000225526	MKRN2OS	146.923	0.514079	0.117118	1.42808	6.11591e-07	3.59933e-06
4823	ENSG00000120328	PCDHB12	41.8087	0.514471	0.224654	1.42847	0.000931158	0.00321845
4824	ENSG00000005243	COPZ2	200.46	0.515301	0.102915	1.42929	3.05682e-08	2.12277e-07
4825	ENSG00000184100	BRD7P2	35.6785	0.51558	0.24774	1.42957	0.00153812	0.0050507
4826	ENSG00000139428	MMAB	1826.49	0.515986	0.0493702	1.42997	8.68254e-27	2.63476e-25
4827	ENSG00000258199		160.443	0.51667	0.136296	1.43065	7.45906e-06	3.72399e-05
4828	ENSG00000182575	NXPH3	190.772	0.516791	0.107843	1.43077	8.88056e-08	5.80491e-07
4829	ENSG00000197815		37.5159	0.517011	0.250383	1.43099	0.00158251	0.00518186
4830	ENSG00000227036	LINC00511	773.748	0.517249	0.0807795	1.43122	8.64701e-12	9.03953e-11
4831	ENSG00000116661	FBXO2	618.47	0.517422	0.0782683	1.4314	2.17649e-12	2.38813e-11
4832	ENSG00000270194	GOLGA4-AS1	92.3479	0.517513	0.200899	1.43148	0.000426638	0.00157858
4833	ENSG00000164305	CASP3	381.184	0.51769	0.113424	1.43166	2.63377e-07	1.62098e-06
4834	ENSG00000105339	DENND3	327.138	0.517918	0.0946538	1.43189	2.44723e-09	1.95767e-08
4835	ENSG00000105137	SYDE1	167.628	0.517919	0.123656	1.43189	1.43135e-06	8.02649e-06
4836	ENSG00000273706	LHX1	592.805	0.518333	0.0693133	1.4323	4.30833e-15	6.03408e-14
4837	ENSG00000124507	PACSIN1	1157.68	0.518381	0.0544479	1.43235	9.99871e-23	2.37456e-21
4838	ENSG00000132635	PCED1A	1281.23	0.51904	0.0555474	1.433	5.33737e-22	1.19913e-20
4839	ENSG00000164920	OSR2	2894.91	0.519484	0.0446757	1.43344	1.72015e-32	7.19296e-31
4840	ENSG00000167005	NUDT21	5722.46	0.519772	0.0873638	1.43373	1.46895e-10	1.36501e-09
4841	ENSG00000168300	PCMTD1	496.161	0.519791	0.129716	1.43375	3.02588e-06	1.6066e-05
4842	ENSG00000198730	CTR9	2305.69	0.520135	0.0681987	1.43409	1.34891e-15	1.95665e-14
4843	ENSG00000054598	FOXC1	1392.85	0.520271	0.0779498	1.43422	1.36982e-12	1.52698e-11
4844	ENSG00000177106	EPS8L2	7368.08	0.520413	0.0574984	1.43437	8.01507e-21	1.67378e-19
4845	ENSG00000110060	PUS3	268.8	0.520462	0.099184	1.43441	8.163e-09	6.09748e-08
4846	ENSG00000169242	EFNA1	1424.71	0.520781	0.0569345	1.43473	3.29594e-21	7.07736e-20
4847	ENSG00000170855	TRIAP1	2350.08	0.521574	0.0748785	1.43552	1.7862e-13	2.14577e-12
4848	ENSG00000166598	HSP90B1	19289.8	0.521844	0.044896	1.43579	1.76067e-32	7.34482e-31
4849	ENSG00000206503	HLA-A	1635.42	0.522225	0.056375	1.43617	1.09652e-21	2.42301e-20
4850	ENSG00000106526	ACTR3C	120.752	0.522526	0.129642	1.43647	2.67407e-06	1.43418e-05
4851	ENSG00000139116	KIF21A	3351.77	0.52309	0.0555154	1.43703	2.41744e-22	5.53793e-21
4852	ENSG00000143653	SCCPDH	2445.75	0.523587	0.0506217	1.43752	2.46102e-26	7.27855e-25
4853	ENSG00000214900	LINC01588	374.416	0.524809	0.0900886	1.43874	2.92971e-10	2.63417e-09
4854	ENSG00000102978	POLR2C	2690.77	0.52482	0.042384	1.43875	1.76335e-36	8.90797e-35
4855	ENSG00000089159	PXN	14600.2	0.525331	0.0403493	1.43926	5.11111e-40	2.95818e-38
4856	ENSG00000184304	PRKD1	174.393	0.525481	0.120635	1.43941	6.34049e-07	3.72272e-06
4857	ENSG00000152669	CCNO	385.713	0.525603	0.0913307	1.43954	4.41067e-10	3.87992e-09
4858	ENSG00000176945	MUC20	115.429	0.525788	0.126563	1.43972	1.53389e-06	8.56032e-06
4859	ENSG00000166289	PLEKHF1	91.013	0.525821	0.163391	1.43975	5.5465e-05	0.000241043
4860	ENSG00000078902	TOLLIP	1878.44	0.525945	0.0525222	1.43988	7.04199e-25	1.90537e-23
4861	ENSG00000118263	KLF7	411.407	0.526293	0.0849665	1.44022	2.99063e-11	2.97683e-10
4862	ENSG00000121316	PLBD1	616.907	0.526323	0.0693155	1.44025	1.62495e-15	2.35315e-14
4863	ENSG00000155366	RHOC	5023.01	0.526356	0.0468304	1.44029	1.38225e-30	5.18462e-29
4864	ENSG00000084112	SSH1	3143.82	0.526591	0.036634	1.44052	3.99046e-48	3.12777e-46
4865	ENSG00000114554	PLXNA1	5662.76	0.526597	0.0485303	1.44053	1.04348e-28	3.57628e-27
4866	ENSG00000134780	DAGLA	1207.71	0.526788	0.0781691	1.44072	8.16479e-13	9.27305e-12
4867	ENSG00000237172	B3GNT9	472.408	0.527387	0.0877115	1.44132	9.15623e-11	8.65091e-10
4868	ENSG00000034510	TMSB10	19413.5	0.52821	0.0589694	1.44214	1.70896e-20	3.49367e-19
4869	ENSG00000159167	STC1	2309.3	0.528269	0.058744	1.4422	1.2387e-20	2.56531e-19
4870	ENSG00000250571	GLI4	783.067	0.528459	0.0821398	1.44239	6.22793e-12	6.60546e-11
4871	ENSG00000170456	DENND5B	506.83	0.52856	0.0945016	1.44249	1.09312e-09	9.19029e-09
4872	ENSG00000189410	SH2D5	98.7639	0.529315	0.157982	1.44324	3.41325e-05	0.000153856
4873	ENSG00000176855	KRT18P28	129.836	0.529487	0.208504	1.44342	0.000431638	0.00159472
4874	ENSG00000138496	PARP9	864.952	0.529706	0.0889099	1.44364	1.2486e-10	1.16832e-09
4875	ENSG00000125841	NRSN2	1521.04	0.529757	0.0529686	1.44369	7.61694e-25	2.05457e-23
4876	ENSG00000243244	STON1	101.354	0.53024	0.158227	1.44417	3.37821e-05	0.000152499
4877	ENSG00000185219	ZNF445	948.708	0.530259	0.0509794	1.44419	1.23136e-26	3.70446e-25
4878	ENSG00000170145	SIK2	1298.36	0.530297	0.0532526	1.44423	1.16903e-24	3.11962e-23
4879	ENSG00000186298	PPP1CC	7515.21	0.530349	0.0896026	1.44428	1.56993e-10	1.45652e-09
4880	ENSG00000154040	CABYR	179.892	0.532448	0.117803	1.44638	2.78808e-07	1.71052e-06
4881	ENSG00000140463	BBS4	1044.29	0.532646	0.0537213	1.44658	1.75062e-24	4.61526e-23
4882	ENSG00000022840	RNF10	10631.8	0.532692	0.0335227	1.44663	3.6402e-58	3.9276e-56
4883	ENSG00000160799	CCDC12	1150.41	0.532754	0.0571622	1.44669	5.66254e-22	1.27055e-20
4884	ENSG00000234975	FTH1P2	260.774	0.532926	0.150953	1.44686	1.73057e-05	8.15767e-05
4885	ENSG00000213593	TMX2	2102.17	0.533593	0.0415735	1.44753	5.0798e-39	2.83674e-37
4886	ENSG00000150779	TIMM8B	1504.32	0.533987	0.0580972	1.44793	1.86041e-21	4.04958e-20
4887	ENSG00000166750	SLFN5	2555.91	0.534115	0.0637278	1.44805	2.49688e-18	4.42178e-17
4888	ENSG00000137648	TMPRSS4	567.839	0.536224	0.0777452	1.45017	2.43692e-13	2.9075e-12
4889	ENSG00000183049	CAMK1D	368.553	0.536738	0.0840263	1.45069	7.64305e-12	8.01878e-11
4890	ENSG00000152518	ZFP36L2	13412.7	0.537753	0.0291129	1.45171	1.62913e-77	3.16396e-75
4891	ENSG00000112246	SIM1	31.4566	0.537999	0.315173	1.45196	0.00304747	0.0092945
4892	ENSG00000185615	PDIA2	222.07	0.538417	0.131193	1.45238	1.68269e-06	9.33411e-06
4893	ENSG00000186994	KANK3	52.4735	0.538906	0.206811	1.45287	0.000334532	0.00126291
4894	ENSG00000109436	TBC1D9	16536.8	0.539546	0.031918	1.45352	1.89797e-65	2.43931e-63
4895	ENSG00000088727	KIF9	132.463	0.539795	0.121433	1.45377	3.65793e-07	2.21006e-06
4896	ENSG00000166452	AKIP1	768.029	0.54173	0.0585795	1.45572	9.98251e-22	2.21427e-20
4897	ENSG00000232938	RPL23AP87	66.754	0.541773	0.202996	1.45576	0.000273336	0.00104957
4898	ENSG00000177700	POLR2L	3401.62	0.541958	0.0630198	1.45595	3.46062e-19	6.45552e-18
4899	ENSG00000142149	HUNK	367.619	0.542185	0.0899604	1.45618	7.0908e-11	6.7838e-10
4900	ENSG00000177963	RIC8A	4638.28	0.542316	0.0435092	1.45631	5.07914e-37	2.62657e-35
4901	ENSG00000160584	SIK3	811.761	0.542579	0.0670341	1.45657	2.47658e-17	4.057e-16
4902	ENSG00000084234	APLP2	16367.8	0.543142	0.041447	1.45714	1.33642e-40	7.91837e-39
4903	ENSG00000064195	DLX3	921.091	0.543866	0.0561289	1.45787	1.41743e-23	3.52925e-22
4904	ENSG00000182489	XKRX	124.699	0.544582	0.145418	1.4586	6.89417e-06	3.46572e-05
4905	ENSG00000189108	IL1RAPL2	25.387	0.544741	0.296202	1.45876	0.00221451	0.00698313
4906	ENSG00000138744	NAAA	724.539	0.545079	0.0735646	1.4591	5.26164e-15	7.31648e-14
4907	ENSG00000260219	CD2BP2-DT	228.937	0.545972	0.106347	1.46	1.13649e-08	8.32207e-08
4908	ENSG00000233426	EIF3FP3	654.153	0.546059	0.0689697	1.46009	9.9733e-17	1.56765e-15
4909	ENSG00000104140	RHOV	730.847	0.546168	0.0909487	1.4602	7.74632e-11	7.35858e-10
4910	ENSG00000185338	SOCS1	404.395	0.546328	0.085545	1.46036	6.89818e-12	7.25908e-11
4911	ENSG00000148516	ZEB1	46.8907	0.546905	0.225335	1.46095	0.000518541	0.00188706
4912	ENSG00000136141	LRCH1	1288.02	0.54709	0.0560099	1.46114	6.31617e-24	1.59538e-22
4913	ENSG00000162878	PKDCC	45.3067	0.547282	0.243019	1.46133	0.000818905	0.00286101
4914	ENSG00000226057	PHF2P2	42.158	0.548107	0.2551	1.46217	0.00105569	0.00361105
4915	ENSG00000149115	TNKS1BP1	5459.58	0.548364	0.0451086	1.46243	2.13113e-35	1.02335e-33
4916	ENSG00000163083	INHBB	2641.16	0.548415	0.0511496	1.46248	3.23024e-28	1.07137e-26
4917	ENSG00000174307	PHLDA3	5159.56	0.548471	0.0570283	1.46253	2.70253e-23	6.60665e-22
4918	ENSG00000136689	IL1RN	26.9579	0.548612	0.300666	1.46268	0.0022339	0.00703158
4919	ENSG00000166311	SMPD1	703.395	0.548653	0.069771	1.46272	1.48637e-16	2.3176e-15
4920	ENSG00000153714	LURAP1L	1703.54	0.548732	0.0510169	1.4628	2.22421e-28	7.44769e-27
4921	ENSG00000170577	SIX2	211.487	0.549274	0.105008	1.46335	6.53586e-09	4.93478e-08
4922	ENSG00000232112	TMA7	1325.83	0.549618	0.0724507	1.4637	1.29678e-15	1.88416e-14
4923	ENSG00000147459	DOCK5	2615.87	0.54998	0.0499123	1.46407	1.2199e-29	4.33387e-28
4924	ENSG00000115548	KDM3A	1197.23	0.550316	0.0683325	1.46441	3.1419e-17	5.11811e-16
4925	ENSG00000175318	GRAMD2A	36.6218	0.550549	0.232532	1.46464	0.0005932	0.00213432
4926	ENSG00000196510	ANAPC7	3224.8	0.550914	0.0428748	1.46501	3.37889e-39	1.89293e-37
4927	ENSG00000133789	SWAP70	1041.27	0.551116	0.0620904	1.46522	2.68334e-20	5.41595e-19
4928	ENSG00000214013	GANC	143.441	0.551276	0.120613	1.46538	1.81423e-07	1.14068e-06
4929	ENSG00000264920	SP2-DT	144.01	0.55164	0.13998	1.46575	2.94216e-06	1.56722e-05
4930	ENSG00000170791	CHCHD7	580.139	0.552829	0.0678849	1.46696	1.45302e-17	2.43037e-16
4931	ENSG00000250986	LINC02600	353.52	0.552987	0.0894776	1.46712	2.40598e-11	2.41274e-10
4932	ENSG00000176095	IP6K1	2228.91	0.553428	0.04957	1.46757	2.29115e-30	8.47071e-29
4933	ENSG00000152404	CWF19L2	415.671	0.555179	0.0736785	1.46935	1.79394e-15	2.58714e-14
4934	ENSG00000088836	SLC4A11	297.564	0.556158	0.101941	1.47035	1.75932e-09	1.44101e-08
4935	ENSG00000110851	PRDM4	3291.19	0.556841	0.0428073	1.47104	3.9735e-40	2.31509e-38
4936	ENSG00000157895	C12orf43	1313.01	0.558322	0.0617912	1.47256	5.77583e-21	1.22075e-19
4937	ENSG00000228395		36.1918	0.558389	0.251703	1.47262	0.000830699	0.00289758
4938	ENSG00000224080	UBE2FP1	83.1949	0.558688	0.214863	1.47293	0.000295355	0.00112571
4939	ENSG00000111344	RASAL1	1364.45	0.558693	0.0650247	1.47293	3.0127e-19	5.65618e-18
4940	ENSG00000172197	MBOAT1	885.399	0.558967	0.0738657	1.47321	1.33874e-15	1.94351e-14
4941	ENSG00000090863	GLG1	9956.17	0.559371	0.0309017	1.47363	1.08083e-74	1.92773e-72
4942	ENSG00000151148	UBE3B	3151.31	0.559861	0.041994	1.47413	5.23987e-42	3.28271e-40
4943	ENSG00000234949	RAB17-DT	152.445	0.559935	0.120403	1.4742	1.13459e-07	7.30708e-07
4944	ENSG00000175970	UNC119B	3949.34	0.56025	0.0356772	1.47452	4.95719e-57	5.09686e-55
4945	ENSG00000171843	MLLT3	1241.2	0.560285	0.0593298	1.47456	1.24513e-22	2.93706e-21
4946	ENSG00000135090	TAOK3	2546.47	0.56029	0.0560356	1.47457	5.3268e-25	1.45708e-23
4947	ENSG00000139437	TCHP	1568.62	0.560706	0.0469975	1.47499	2.81741e-34	1.2791e-32
4948	ENSG00000111052	LIN7A	1196	0.560864	0.119075	1.47515	8.41201e-08	5.51928e-07
4949	ENSG00000185664	PMEL	132.83	0.561639	0.141233	1.47595	2.31384e-06	1.25446e-05
4950	ENSG00000136003	ISCU	3309.21	0.562247	0.0412695	1.47657	9.73142e-44	6.46751e-42
4951	ENSG00000164659	ELAPOR2	834.245	0.562881	0.0670981	1.47722	1.64291e-18	2.93925e-17
4952	ENSG00000139626	ITGB7	50.073	0.563596	0.249638	1.47795	0.000727234	0.00257054
4953	ENSG00000135093	USP30	831.258	0.563757	0.0635097	1.47811	2.28021e-20	4.63979e-19
4954	ENSG00000262454	MIR193BHG	231.142	0.563847	0.103466	1.47821	1.67529e-09	1.37799e-08
4955	ENSG00000106415	GLCCI1	1105.21	0.563901	0.0845932	1.47826	8.71808e-13	9.86939e-12
4956	ENSG00000173473	SMARCC1	5365.43	0.564561	0.0335667	1.47894	5.77042e-65	7.2562e-63
4957	ENSG00000149269	PAK1	1606.48	0.565056	0.0460094	1.47944	3.70506e-36	1.85031e-34
4958	ENSG00000273199		22.2146	0.565071	0.339583	1.47946	0.002858	0.00877174
4959	ENSG00000160948	VPS28	2981.16	0.565662	0.0520743	1.48007	5.60313e-29	1.94706e-27
4960	ENSG00000150776	NKAPD1	925.33	0.565764	0.0732383	1.48017	3.62225e-16	5.51029e-15
4961	ENSG00000088854	DNAAF9	424.668	0.56626	0.0813144	1.48068	1.06796e-13	1.30812e-12
4962	ENSG00000160097	FNDC5	45.4034	0.566408	0.214799	1.48083	0.000251903	0.00097261
4963	ENSG00000111725	PRKAB1	2558.52	0.566981	0.0558799	1.48142	1.09126e-25	3.1116e-24
4964	ENSG00000121671	CRY2	1766.67	0.567124	0.0545695	1.48157	8.47968e-27	2.57767e-25
4965	ENSG00000188681	TEKT4P2	29.8717	0.567521	0.327572	1.48197	0.00244707	0.00763247
4966	ENSG00000141279	NPEPPS	4824.33	0.567859	0.0543959	1.48232	5.14242e-27	1.58247e-25
4967	ENSG00000196092	PAX5	98.1522	0.568087	0.155447	1.48256	7.97101e-06	3.96373e-05
4968	ENSG00000144677	CTDSPL	460.48	0.568603	0.0840815	1.48309	4.2587e-13	4.96915e-12
4969	ENSG00000141449	GREB1L	612.142	0.56876	0.0764339	1.48325	3.11925e-15	4.41111e-14
4970	ENSG00000145526	CDH18	312.183	0.568783	0.0859769	1.48327	1.1609e-12	1.29823e-11
4971	ENSG00000174437	ATP2A2	16305	0.569444	0.0331639	1.48395	1.34871e-67	1.90114e-65
4972	ENSG00000197714	ZNF460	86.169	0.569463	0.166468	1.48397	1.89401e-05	8.87784e-05
4973	ENSG00000075415	SLC25A3	21423.5	0.569648	0.0308253	1.48416	9.14247e-78	1.79552e-75
4974	ENSG00000114841	DNAH1	142.075	0.569802	0.134654	1.48432	7.17275e-07	4.17909e-06
4975	ENSG00000164307	ERAP1	642.995	0.570365	0.0825664	1.4849	1.51199e-13	1.82894e-12
4976	ENSG00000187244	BCAM	7778.76	0.570489	0.0495123	1.48503	3.09146e-32	1.26844e-30
4977	ENSG00000111371	SLC38A1	39703.9	0.570578	0.0798158	1.48512	2.68432e-14	3.51718e-13
4978	ENSG00000100504	PYGL	1180.77	0.570995	0.0629267	1.48555	3.47221e-21	7.4376e-20
4979	ENSG00000175183	CSRP2	115.513	0.571565	0.150879	1.48613	4.57435e-06	2.36553e-05
4980	ENSG00000266094	RASSF5	357.273	0.571626	0.0799679	1.4862	2.66116e-14	3.49109e-13
4981	ENSG00000114861	FOXP1	2704.6	0.57201	0.0698208	1.48659	7.66684e-18	1.31294e-16
4982	ENSG00000162545	CAMK2N1	2272.26	0.573517	0.0477131	1.48815	8.11388e-35	3.81243e-33
4983	ENSG00000229117	RPL41	24349.7	0.57388	0.0462241	1.48852	6.26432e-37	3.22041e-35
4984	ENSG00000139613	SMARCC2	8943.6	0.573909	0.0400628	1.48855	4.39924e-48	3.43278e-46
4985	ENSG00000109762	SNX25	158.246	0.57493	0.120068	1.4896	4.96867e-08	3.36748e-07
4986	ENSG00000100473	COCH	296.505	0.575802	0.0881729	1.49051	1.89977e-12	2.0937e-11
4987	ENSG00000108840	HDAC5	723.841	0.57584	0.0730413	1.49055	9.10776e-17	1.43677e-15
4988	ENSG00000172349	IL16	24.7385	0.578636	0.350886	1.49344	0.00274192	0.00846302
4989	ENSG00000273472		904.937	0.578826	0.0710647	1.49363	1.04693e-17	1.77663e-16
4990	ENSG00000244242	IFITM10	1974.45	0.579142	0.0813329	1.49396	2.97889e-14	3.87988e-13
4991	ENSG00000166337	TAF10	2065.68	0.579147	0.0654008	1.49397	2.28541e-20	4.64496e-19
4992	ENSG00000133321	PLAAT4	31.5133	0.579253	0.275632	1.49408	0.000982472	0.00337844
4993	ENSG00000131398	KCNC3	959.912	0.579294	0.0663882	1.49412	7.2293e-20	1.40714e-18
4994	ENSG00000181444	ZNF467	2901.42	0.579307	0.0572314	1.49413	1.19752e-25	3.40347e-24
4995	ENSG00000167693	NXN	538.995	0.579615	0.0849862	1.49445	2.51585e-13	2.99962e-12
4996	ENSG00000189127	ANKRD34B	237.134	0.581475	0.104913	1.49638	8.19759e-10	6.99296e-09
4997	ENSG00000178385	PLEKHM3	413.548	0.581678	0.0808751	1.49659	1.71424e-14	2.28379e-13
4998	ENSG00000197249	SERPINA1	357.525	0.582592	0.0971982	1.49754	5.53416e-11	5.36504e-10
4999	ENSG00000183340	JRKL	317.153	0.582901	0.10922	1.49786	2.56709e-09	2.04793e-08
5000	ENSG00000204103	MAFB	2733.17	0.583125	0.0548511	1.49809	5.52731e-28	1.8126e-26
5001	ENSG00000184014	DENND5A	1750.46	0.583259	0.0512596	1.49823	1.37782e-31	5.54907e-30
5002	ENSG00000058668	ATP2B4	1838.28	0.584053	0.0490047	1.49905	2.41939e-34	1.10414e-32
5003	ENSG00000125170	DOK4	837.51	0.584083	0.0622134	1.49909	1.56656e-22	3.6558e-21
5004	ENSG00000149591	TAGLN	86.0031	0.584156	0.183547	1.49916	3.93056e-05	0.000175082
5005	ENSG00000113369	ARRDC3	1644.23	0.584399	0.109009	1.49941	2.21205e-09	1.78341e-08
5006	ENSG00000150551	LYPD1	287.776	0.584594	0.111224	1.49962	3.93365e-09	3.05991e-08
5007	ENSG00000066248	NGEF	326.398	0.5847	0.0892653	1.49973	1.50562e-12	1.67303e-11
5008	ENSG00000109790	KLHL5	1844.24	0.585847	0.0848229	1.50092	1.27653e-13	1.55056e-12
5009	ENSG00000109536	FRG1	280.718	0.58644	0.094545	1.50154	1.43264e-11	1.46525e-10
5010	ENSG00000150556	LYPD6B	900.751	0.587229	0.0703202	1.50236	1.69084e-18	3.0219e-17
5011	ENSG00000064102	INTS13	1569.86	0.588273	0.0764912	1.50345	3.62721e-16	5.51304e-15
5012	ENSG00000267355	RPL9P29	16.7197	0.589407	0.35152	1.50463	0.00245104	0.00764211
5013	ENSG00000175463	TBC1D10C	61.0552	0.589991	0.250863	1.50524	0.000482995	0.00177024
5014	ENSG00000197847	SLC22A20P	104.631	0.592167	0.16324	1.50751	7.26555e-06	3.64194e-05
5015	ENSG00000143412	ANXA9	3457.47	0.592187	0.0498718	1.50753	3.70363e-34	1.67276e-32
5016	ENSG00000269821	KCNQ1OT1	184.854	0.593084	0.116855	1.50847	9.52529e-09	7.0403e-08
5017	ENSG00000145198	VWA5B2	67.7411	0.593786	0.187426	1.5092	3.85393e-05	0.0001718
5018	ENSG00000142156	COL6A1	909.064	0.593946	0.060363	1.50937	1.72789e-24	4.5691e-23
5019	ENSG00000189431	RASSF10	15.5642	0.594066	0.377503	1.5095	0.00294646	0.00901946
5020	ENSG00000105810	CDK6	1289.22	0.594465	0.0800292	1.50991	2.55223e-15	3.64167e-14
5021	ENSG00000214027	ARPC3P5	34.9595	0.59501	0.312188	1.51048	0.00143945	0.00476158
5022	ENSG00000111231	GPN3	1117.12	0.595381	0.0930066	1.51087	3.59299e-12	3.87905e-11
5023	ENSG00000177830	CHID1	2009.28	0.596537	0.0587417	1.51208	6.89937e-26	1.9802e-24
5024	ENSG00000184584	STING1	208.961	0.59688	0.149074	1.51244	1.5169e-06	8.47903e-06
5025	ENSG00000174456	C12orf76	348.501	0.596947	0.0821229	1.51251	8.18149e-15	1.12072e-13
5026	ENSG00000103021	CCDC113	143.261	0.597585	0.127052	1.51318	6.09251e-08	4.07543e-07
5027	ENSG00000156453	PCDH1	2002.38	0.597599	0.0580717	1.5132	1.68113e-26	5.01441e-25
5028	ENSG00000067798	NAV3	30.812	0.597894	0.263179	1.51351	0.000571597	0.00206041
5029	ENSG00000181061	HIGD1A	872.484	0.597971	0.248574	1.51359	0.000397954	0.00148123
5030	ENSG00000086289	EPDR1	82.1153	0.598371	0.157467	1.51401	3.49283e-06	1.83834e-05
5031	ENSG00000123066	MED13L	9825.38	0.598657	0.0430578	1.51431	1.26682e-45	9.03783e-44
5032	ENSG00000075856	SART3	5405.45	0.598727	0.0301408	1.51438	1.72124e-89	4.23741e-87
5033	ENSG00000176014	TUBB6	2071.82	0.598958	0.0641553	1.51462	2.1479e-22	4.96603e-21
5034	ENSG00000089009	RPL6	39138.4	0.600092	0.0339635	1.51581	1.49452e-71	2.41877e-69
5035	ENSG00000168961	LGALS9	47.2469	0.6007	0.208403	1.51645	9.48109e-05	0.000394759
5036	ENSG00000111237	VPS29	2546.49	0.600895	0.0558793	1.51666	1.18438e-28	4.02758e-27
5037	ENSG00000139173	TMEM117	359.846	0.601754	0.0914184	1.51756	1.00524e-12	1.12849e-11
5038	ENSG00000137573	SULF1	2892.08	0.603959	0.0439409	1.51988	1.07678e-44	7.43917e-43
5039	ENSG00000089022	MAPKAPK5	2070.46	0.604588	0.043216	1.52054	3.50479e-46	2.56319e-44
5040	ENSG00000152229	PSTPIP2	323.963	0.605542	0.119841	1.52155	9.52437e-09	7.0403e-08
5041	ENSG00000136026	CKAP4	5522.89	0.605784	0.0472834	1.52181	2.72102e-39	1.54418e-37
5042	ENSG00000198125	MB	504.621	0.606173	0.0742002	1.52222	6.21142e-18	1.06965e-16
5043	ENSG00000137628	DDX60	122.446	0.606308	0.194664	1.52236	4.24651e-05	0.000188292
5044	ENSG00000111707	SUDS3	4957.6	0.606464	0.0408374	1.52252	1.30762e-51	1.1602e-49
5045	ENSG00000256069	A2MP1	39.4324	0.606656	0.25383	1.52273	0.000395297	0.00147291
5046	ENSG00000151725	CENPU	1309.29	0.607224	0.073985	1.52333	4.4748e-18	7.79812e-17
5047	ENSG00000156398	SFXN2	7385.56	0.607453	0.041719	1.52357	9.39402e-50	7.63712e-48
5048	ENSG00000255725	TDGP1	84.5616	0.607622	0.163265	1.52375	4.4535e-06	2.30713e-05
5049	ENSG00000170345	FOS	1103.11	0.608739	0.265131	1.52493	0.00050461	0.00183982
5050	ENSG00000170439	TMT1B	176.119	0.608972	0.106712	1.52517	2.38325e-10	2.15838e-09
5051	ENSG00000176834	VSIG10	2631.7	0.609366	0.0542908	1.52559	5.7944e-31	2.22106e-29
5052	ENSG00000135931	ARMC9	2228.02	0.610022	0.0457576	1.52628	2.77229e-42	1.76207e-40
5053	ENSG00000185386	MAPK11	580.595	0.611277	0.0852506	1.52761	1.44641e-14	1.93879e-13
5054	ENSG00000139372	TDG	4148.01	0.611329	0.0781942	1.52767	1.02144e-16	1.60267e-15
5055	ENSG00000184481	FOXO4	155.911	0.611481	0.130482	1.52783	5.85243e-08	3.92385e-07
5056	ENSG00000135407	AVIL	75.6119	0.611815	0.191009	1.52818	3.01473e-05	0.000137476
5057	ENSG00000135299	ANKRD6	294.753	0.612405	0.0885829	1.52881	9.10367e-14	1.12129e-12
5058	ENSG00000111670	GNPTAB	3551.59	0.613271	0.0553285	1.52972	2.6701e-30	9.78419e-29
5059	ENSG00000163395	IGFN1	33.5234	0.613457	0.267537	1.52992	0.000495823	0.00181232
5060	ENSG00000230383	RPL6P19	368.172	0.614044	0.088725	1.53054	8.49092e-14	1.04811e-12
5061	ENSG00000259330	INAFM2	654.271	0.614077	0.0658197	1.53058	1.91182e-22	4.43192e-21
5062	ENSG00000223361	FTH1P10	98.3368	0.614335	0.225841	1.53085	0.000144651	0.000582974
5063	ENSG00000124201	ZNFX1	4332.24	0.614423	0.0360896	1.53095	9.17538e-67	1.26281e-64
5064	ENSG00000173933	RBM4	639.534	0.614827	0.0632404	1.53137	4.31236e-24	1.09877e-22
5065	ENSG00000212195		35.1586	0.615019	0.2497	1.53158	0.000307507	0.00116846
5066	ENSG00000137500	CCDC90B	1500.06	0.615141	0.117227	1.53171	3.06452e-09	2.42046e-08
5067	ENSG00000184702	SEPTIN5	1316.9	0.615792	0.0603906	1.5324	3.57827e-26	1.04415e-24
5068	ENSG00000111961	SASH1	1343.3	0.616616	0.0515945	1.53327	1.08921e-34	5.06336e-33
5069	ENSG00000249421	ADAMTS19-AS1	712.87	0.617508	0.0806789	1.53422	3.48559e-16	5.32557e-15
5070	ENSG00000158423	RIBC1	66.4607	0.618484	0.216239	1.53526	9.10699e-05	0.000380543
5071	ENSG00000149564	ESAM	127.997	0.619713	0.120971	1.53657	5.77212e-09	4.39038e-08
5072	ENSG00000076716	GPC4	1831.92	0.619747	0.0417878	1.53661	1.49411e-51	1.30577e-49
5073	ENSG00000170412	GPRC5C	2195.64	0.620406	0.0603554	1.53731	1.44691e-26	4.32315e-25
5074	ENSG00000178814	OPLAH	616.285	0.620444	0.0928564	1.53735	4.21001e-13	4.91562e-12
5075	ENSG00000275322		200.845	0.621447	0.114329	1.53842	1.01528e-09	8.57301e-09
5076	ENSG00000174370	KCNJ5-AS1	97.3363	0.621676	0.148818	1.53866	5.84474e-07	3.44786e-06
5077	ENSG00000143333	RGS16	416.503	0.622195	0.100495	1.53922	1.06506e-11	1.1022e-10
5078	ENSG00000163995	ABLIM2	245.963	0.622522	0.0999457	1.53956	8.36139e-12	8.75142e-11
5079	ENSG00000127334	DYRK2	2592.47	0.623983	0.0665604	1.54112	1.11692e-22	2.6382e-21
5080	ENSG00000113396	SLC27A6	915.266	0.624649	0.207475	1.54184	5.36453e-05	0.000233657
5081	ENSG00000206557	TRIM71	32.2808	0.625449	0.33524	1.54269	0.00135655	0.00452499
5082	ENSG00000131779	PEX11B	1337.19	0.626487	0.0519121	1.5438	2.35603e-35	1.1221e-33
5083	ENSG00000197635	DPP4	70.5669	0.626859	0.185385	1.5442	1.43701e-05	6.8721e-05
5084	ENSG00000182621	PLCB1	2348.88	0.627184	0.0734098	1.54455	2.05533e-19	3.89644e-18
5085	ENSG00000205189	ZBTB10	1088.23	0.627348	0.105564	1.54472	4.81465e-11	4.70141e-10
5086	ENSG00000188010	MORN2	611.26	0.627918	0.0748489	1.54533	7.70295e-19	1.40984e-17
5087	ENSG00000183578	TNFAIP8L3	65.7263	0.628332	0.213148	1.54578	6.46254e-05	0.000277403
5088	ENSG00000257337	TNS2-AS1	662.89	0.629157	0.0637661	1.54666	8.76591e-25	2.3536e-23
5089	ENSG00000197696	NMB	817.109	0.630842	0.0807163	1.54847	8.47611e-17	1.34197e-15
5090	ENSG00000119714	GPR68	451.614	0.630988	0.0841281	1.54862	9.93987e-16	1.46122e-14
5091	ENSG00000006118	TMEM132A	10432.4	0.631531	0.0477775	1.54921	9.77087e-42	6.07776e-40
5092	ENSG00000111110	PPM1H	4854.62	0.632109	0.04549	1.54983	9.44987e-46	6.76944e-44
5093	ENSG00000135048	CEMIP2	3507.69	0.632775	0.0504064	1.55054	5.34784e-38	2.87615e-36
5094	ENSG00000077942	FBLN1	678.296	0.632821	0.0939163	1.55059	2.52856e-13	3.01273e-12
5095	ENSG00000064655	EYA2	430.729	0.632866	0.0729095	1.55064	5.8642e-20	1.1582e-18
5096	ENSG00000101265	RASSF2	47.5042	0.63376	0.215574	1.5516	6.42756e-05	0.000276173
5097	ENSG00000182934	SRPRA	6281.3	0.634073	0.0350115	1.55194	3.54749e-75	6.39244e-73
5098	ENSG00000164683	HEY1	44.8982	0.634176	0.229757	1.55205	0.000114065	0.000468236
5099	ENSG00000114019	AMOTL2	7108.49	0.635671	0.0378766	1.55366	4.3332e-65	5.48841e-63
5100	ENSG00000279081		28.9627	0.635716	0.288047	1.55371	0.000555642	0.00200953
5101	ENSG00000198561	CTNND1	10395.3	0.636351	0.0320981	1.55439	2.35311e-89	5.71251e-87
5102	ENSG00000177432	NAP1L5	34.5851	0.636676	0.285285	1.55474	0.000518028	0.00188559
5103	ENSG00000226284	ARPC3P1	36.3126	0.636752	0.269666	1.55482	0.000364445	0.00136698
5104	ENSG00000198535	C2CD4A	136.146	0.637256	0.206101	1.55537	3.77802e-05	0.000168588
5105	ENSG00000118156	ZNF541	95.3088	0.637279	0.154465	1.55539	6.54383e-07	3.8331e-06
5106	ENSG00000106070	GRB10	847.979	0.63728	0.0567499	1.55539	3.95581e-31	1.53995e-29
5107	ENSG00000246985	SOCS2-AS1	101.605	0.638301	0.166453	1.5565	2.2566e-06	1.22609e-05
5108	ENSG00000112343	TRIM38	356.732	0.641233	0.0955698	1.55966	2.84792e-13	3.37255e-12
5109	ENSG00000163820	FYCO1	1557.12	0.641302	0.0511785	1.55974	6.49325e-38	3.44971e-36
5110	ENSG00000099219	ERMP1	8437.77	0.641632	0.0535148	1.56009	5.15494e-35	2.43522e-33
5111	ENSG00000204267	TAP2	182.599	0.642255	0.135288	1.56077	3.35953e-08	2.32192e-07
5112	ENSG00000144655	CSRNP1	647.243	0.642692	0.076029	1.56124	3.82936e-19	7.12057e-18
5113	ENSG00000119138	KLF9	1239.85	0.643076	0.0810975	1.56165	3.00595e-17	4.91037e-16
5114	ENSG00000170775	GPR37	310.833	0.645097	0.0829563	1.56384	1.00702e-16	1.58147e-15
5115	ENSG00000110906	KCTD10	3764.64	0.645141	0.0364076	1.56389	3.4941e-72	5.70779e-70
5116	ENSG00000235552	RPL6P27	3655.18	0.645214	0.053097	1.56397	6.93501e-36	3.41456e-34
5117	ENSG00000128683	GAD1	135.525	0.645251	0.125611	1.56401	4.32141e-09	3.34369e-08
5118	ENSG00000236330	RPL5P9	18.2737	0.645866	0.413253	1.56468	0.00236287	0.00739891
5119	ENSG00000186470	BTN3A2	14.6269	0.646647	0.469744	1.56553	0.00329571	0.00996121
5120	ENSG00000180425	C11orf71	136.264	0.646922	0.17924	1.56582	5.30254e-06	2.71798e-05
5121	ENSG00000116852	KIF21B	123.58	0.648003	0.135525	1.567	2.70973e-08	1.89121e-07
5122	ENSG00000026103	FAS	330.306	0.648271	0.12166	1.56729	1.47534e-09	1.221e-08
5123	ENSG00000133121	STARD13	638.369	0.649752	0.0637553	1.5689	2.62639e-26	7.74143e-25
5124	ENSG00000151726	ACSL1	1455.33	0.650181	0.0527983	1.56936	8.85677e-37	4.51334e-35
5125	ENSG00000143816	WNT9A	157.855	0.650572	0.124504	1.56979	2.56471e-09	2.04697e-08
5126	ENSG00000043039	BARX2	786.326	0.651254	0.0621347	1.57053	1.25021e-27	3.9804e-26
5127	ENSG00000151131	NOPCHAP1	790.926	0.651438	0.0834351	1.57073	7.40122e-17	1.1782e-15
5128	ENSG00000122679	RAMP3	3843.77	0.651594	0.0687912	1.5709	3.31604e-23	8.08383e-22
5129	ENSG00000206075	SERPINB5	70.9296	0.651619	0.179462	1.57093	4.72815e-06	2.44002e-05
5130	ENSG00000165449	SLC16A9	613.815	0.651769	0.0881498	1.57109	1.83666e-15	2.64658e-14
5131	ENSG00000187372	PCDHB13	207.48	0.652735	0.124474	1.57215	2.27747e-09	1.83305e-08
5132	ENSG00000087263	OGFOD1	1930.77	0.657697	0.0632644	1.57756	2.89166e-27	9.04173e-26
5133	ENSG00000121281	ADCY7	63.6146	0.658188	0.194468	1.5781	1.17374e-05	5.69252e-05
5134	ENSG00000278383		31.1939	0.660968	0.27227	1.58114	0.000268772	0.00103409
5135	ENSG00000114302	PRKAR2A	3019.26	0.661439	0.0483844	1.58166	1.57122e-44	1.08123e-42
5136	ENSG00000143373	ZNF687	5309.57	0.661767	0.0451263	1.58202	1.10432e-50	9.23561e-49
5137	ENSG00000264281		54.4123	0.66189	0.249532	1.58215	0.000137767	0.000557671
5138	ENSG00000026508	CD44	2639.78	0.662749	0.0422171	1.5831	1.54933e-57	1.64125e-55
5139	ENSG00000170545	SMAGP	1163.55	0.662755	0.054336	1.5831	3.32701e-36	1.66627e-34
5140	ENSG00000116675	DNAJC6	815.004	0.663627	0.0644013	1.58406	7.13197e-27	2.17556e-25
5141	ENSG00000139629	GALNT6	3907.88	0.663945	0.0424713	1.58441	4.31166e-57	4.51278e-55
5142	ENSG00000254337		311.747	0.664214	0.0849324	1.58471	5.98411e-17	9.59598e-16
5143	ENSG00000179715	PCED1B	480.023	0.664276	0.0799862	1.58477	1.11494e-18	2.02578e-17
5144	ENSG00000185291	IL3RA	54.2711	0.664999	0.224032	1.58557	4.9381e-05	0.000216269
5145	ENSG00000149218	ENDOD1	1542.53	0.665727	0.0475005	1.58637	1.24292e-46	9.24465e-45
5146	ENSG00000165030	NFIL3	1050.39	0.665804	0.0595499	1.58645	5.19442e-31	1.99546e-29
5147	ENSG00000111271	ACAD10	1094.1	0.666283	0.0675912	1.58698	6.66115e-25	1.81356e-23
5148	ENSG00000101463	SYNDIG1	70.9482	0.667075	0.191048	1.58785	7.44626e-06	3.72079e-05
5149	ENSG00000095739	BAMBI	3165.39	0.669313	0.0542289	1.59032	5.21982e-37	2.69137e-35
5150	ENSG00000123609	NMI	455.028	0.669608	0.0952313	1.59064	2.31363e-14	3.05208e-13
5151	ENSG00000074527	NTN4	1088.7	0.669786	0.0797894	1.59084	4.97644e-19	9.20458e-18
5152	ENSG00000111199	TRPV4	393.222	0.670699	0.0915247	1.59184	2.57958e-15	3.67769e-14
5153	ENSG00000086300	SNX10	739.927	0.671933	0.129677	1.59321	2.79702e-09	2.2182e-08
5154	ENSG00000123353	ORMDL2	1034.42	0.672565	0.0578157	1.5939	2.68542e-33	1.16472e-31
5155	ENSG00000110031	LPXN	80.2678	0.67266	0.157868	1.59401	2.82455e-07	1.72865e-06
5156	ENSG00000110871	COQ5	1248.63	0.672781	0.0552501	1.59414	3.90681e-36	1.93998e-34
5157	ENSG00000160746	ANO10	1188.45	0.673187	0.0669136	1.59459	8.11916e-26	2.32647e-24
5158	ENSG00000225439	BOLA3-DT	16.861	0.673697	0.411936	1.59515	0.00181281	0.00585479
5159	ENSG00000118515	SGK1	952.726	0.67607	0.111251	1.59778	1.40565e-11	1.43933e-10
5160	ENSG00000243199	RPL6P10	304.171	0.676347	0.0949706	1.59809	1.14205e-14	1.54504e-13
5161	ENSG00000122970	IFT81	493.378	0.676417	0.0807963	1.59817	5.72737e-19	1.05267e-17
5162	ENSG00000167588	GPD1	43.1528	0.681008	0.238818	1.60326	6.71805e-05	0.000287243
5163	ENSG00000118257	NRP2	58.5378	0.681505	0.205206	1.60381	1.3138e-05	6.32789e-05
5164	ENSG00000166575	TMEM135	719.917	0.6816	0.130266	1.60392	1.99128e-09	1.61661e-08
5165	ENSG00000166548	TK2	138.627	0.681912	0.144137	1.60426	2.79156e-08	1.94397e-07
5166	ENSG00000169862	CTNND2	3336.42	0.682468	0.0421297	1.60488	4.28418e-61	4.89433e-59
5167	ENSG00000249129	SUDS3P1	161.787	0.683886	0.133438	1.60646	3.52628e-09	2.76028e-08
5168	ENSG00000205268	PDE7A	2006.52	0.684759	0.0682181	1.60743	9.35839e-26	2.6728e-24
5169	ENSG00000211448	DIO2	1436.93	0.684988	0.0998941	1.60769	7.19931e-14	8.99476e-13
5170	ENSG00000198324	PHETA1	1028.17	0.685036	0.074575	1.60774	3.75969e-22	8.49038e-21
5171	ENSG00000178038	ALS2CL	502.188	0.685039	0.0921887	1.60775	1.06955e-15	1.56703e-14
5172	ENSG00000156206	CFAP161	11.9962	0.685635	0.425771	1.60841	0.00181677	0.00586433
5173	ENSG00000168404	MLKL	393.154	0.686006	0.0834644	1.60882	1.94379e-18	3.4493e-17
5174	ENSG00000198074	AKR1B10	29.2218	0.687717	0.301902	1.61073	0.000362525	0.00136007
5175	ENSG00000110881	ASIC1	610.14	0.688249	0.0832433	1.61133	1.27077e-18	2.29698e-17
5176	ENSG00000239829	KRT8P25	21.1134	0.688786	0.400655	1.61193	0.00142774	0.00472999
5177	ENSG00000142102	PGGHG	1066.77	0.689695	0.0784363	1.61294	1.31597e-20	2.71568e-19
5178	ENSG00000133812	SBF2	961.039	0.689722	0.0652032	1.61297	3.22984e-28	1.07137e-26
5179	ENSG00000185201	IFITM2	2526.4	0.691454	0.0630256	1.61491	4.4232e-30	1.60401e-28
5180	ENSG00000224424	PRKAR2A-AS1	42.1862	0.691611	0.240834	1.61509	5.99681e-05	0.000259258
5181	ENSG00000168077	SCARA3	1305.28	0.692261	0.0617081	1.61581	2.75336e-31	1.09129e-29
5182	ENSG00000139263	LRIG3	361.646	0.692486	0.0787932	1.61607	1.34393e-20	2.77012e-19
5183	ENSG00000196371	FUT4	310.177	0.693307	0.101736	1.61699	9.20699e-14	1.13251e-12
5184	ENSG00000125834	STK35	2145.3	0.694957	0.0443199	1.61884	1.58004e-57	1.6637e-55
5185	ENSG00000172986	GXYLT2	107.807	0.695964	0.147129	1.61997	2.59223e-08	1.81456e-07
5186	ENSG00000130700	GATA5	26.2108	0.696216	0.347794	1.62025	0.000718386	0.00254235
5187	ENSG00000237276	ANO7L1	60.7252	0.697013	0.204259	1.62114	8.6743e-06	4.28784e-05
5188	ENSG00000168556	ING2	297.818	0.697541	0.0807173	1.62174	4.78855e-20	9.52208e-19
5189	ENSG00000101439	CST3	7566.13	0.698313	0.0650404	1.62261	5.53095e-29	1.92581e-27
5190	ENSG00000204539	CDSN	22.4585	0.698779	0.399173	1.62313	0.00128087	0.00429143
5191	ENSG00000010030	ETV7	19.0044	0.700183	0.431784	1.62471	0.00167519	0.00545062
5192	ENSG00000111885	MAN1A1	2340.16	0.701295	0.0798696	1.62596	1.36986e-20	2.82024e-19
5193	ENSG00000122971	ACADS	591.361	0.703218	0.0784744	1.62813	2.65759e-21	5.74901e-20
5194	ENSG00000159388	BTG2	1843.95	0.704583	0.126003	1.62967	2.271e-10	2.06529e-09
5195	ENSG00000164237	CMBL	5838.48	0.70476	0.0495677	1.62987	5.18105e-48	4.02487e-46
5196	ENSG00000160796	NBEAL2	11216.5	0.705125	0.0664996	1.63029	2.23428e-28	7.46712e-27
5197	ENSG00000166831	RBPMS2	148.371	0.707101	0.148999	1.63252	2.26979e-08	1.60297e-07
5198	ENSG00000144724	PTPRG	1923.51	0.708011	0.0531219	1.63355	1.15689e-42	7.4617e-41
5199	ENSG00000176871	WSB2	4881.56	0.708872	0.0426151	1.63453	2.75272e-64	3.38836e-62
5200	ENSG00000196782	MAML3	463.144	0.709237	0.0842885	1.63494	3.23213e-19	6.05514e-18
5201	ENSG00000167207	NOD2	33.4193	0.709416	0.270829	1.63514	0.000123646	0.000503777
5202	ENSG00000142173	COL6A2	843.437	0.70965	0.0756187	1.63541	4.9693e-23	1.20469e-21
5203	ENSG00000106125	MINDY4	16.2751	0.709992	0.398892	1.63579	0.00114872	0.00388967
5204	ENSG00000088812	ATRN	2339.14	0.710214	0.0387816	1.63605	4.4647e-77	8.57566e-75
5205	ENSG00000080224	EPHA6	626.029	0.710245	0.0839679	1.63608	2.20052e-19	4.16716e-18
5206	ENSG00000117280	RAB29	1536.33	0.712352	0.0672587	1.63847	2.4517e-28	8.16253e-27
5207	ENSG00000147010	SH3KBP1	1031.33	0.712678	0.0612469	1.63884	1.97175e-33	8.63765e-32
5208	ENSG00000058085	LAMC2	550.599	0.713858	0.0747048	1.64018	9.40235e-24	2.35113e-22
5209	ENSG00000122863	CHST3	332.433	0.714645	0.0864673	1.64108	1.12178e-18	2.03609e-17
5210	ENSG00000171631	P2RY6	184.005	0.714764	0.125451	1.64122	1.15819e-10	1.08547e-09
5211	ENSG00000182240	BACE2	2201.54	0.717206	0.0467137	1.644	2.28732e-55	2.22111e-53
5212	ENSG00000149231	CCDC82	159.847	0.718323	0.172492	1.64527	3.48607e-07	2.1106e-06
5213	ENSG00000135127	BICDL1	2836.23	0.718427	0.0438337	1.64539	1.51276e-62	1.81106e-60
5214	ENSG00000197535	MYO5A	4158.74	0.718556	0.0445551	1.64553	1.09844e-60	1.24673e-58
5215	ENSG00000085276	MECOM	924.062	0.718841	0.0614919	1.64586	1.01652e-33	4.5096e-32
5216	ENSG00000136002	ARHGEF4	466.806	0.718956	0.115222	1.64599	3.90954e-12	4.2104e-11
5217	ENSG00000140848	CPNE2	1050.06	0.720822	0.074134	1.64812	1.77317e-24	4.66766e-23
5218	ENSG00000019186	CYP24A1	146.908	0.721107	0.12735	1.64845	1.38905e-10	1.2942e-09
5219	ENSG00000274253		14.6879	0.721812	0.432991	1.64925	0.00140286	0.00465906
5220	ENSG00000163513	TGFBR2	1747.69	0.722848	0.0549873	1.65044	1.22524e-41	7.56748e-40
5221	ENSG00000134569	LRP4	131.526	0.723293	0.134869	1.65095	7.78051e-10	6.65992e-09
5222	ENSG00000165474	GJB2	98.2371	0.727068	0.170801	1.65527	2.20998e-07	1.37565e-06
5223	ENSG00000169856	ONECUT1	58.2599	0.72732	0.189833	1.65556	1.43386e-06	8.03801e-06
5224	ENSG00000102935	ZNF423	66.5525	0.730024	0.210737	1.65867	6.2141e-06	3.15012e-05
5225	ENSG00000115457	IGFBP2	6315.25	0.733689	0.0558861	1.66289	1.48691e-41	9.08729e-40
5226	ENSG00000163362	INAVA	273.587	0.734221	0.0931585	1.6635	2.45187e-17	4.02029e-16
5227	ENSG00000141469	SLC14A1	63.0393	0.736996	0.235609	1.6667	2.09221e-05	9.74414e-05
5228	ENSG00000048028	USP28	854.983	0.737139	0.0664396	1.66687	8.94967e-31	3.37864e-29
5229	ENSG00000205363	INSYN1	492.934	0.737973	0.0860283	1.66783	6.98949e-20	1.3635e-18
5230	ENSG00000137767	SQOR	353.321	0.738524	0.0876879	1.66847	2.69499e-19	5.08153e-18
5231	ENSG00000168538	TRAPPC11	685.782	0.739033	0.0669611	1.66906	1.70535e-30	6.3757e-29
5232	ENSG00000103599	IQCH	185.601	0.739801	0.109044	1.66995	9.26128e-14	1.13838e-12
5233	ENSG00000137501	SYTL2	32327.5	0.740037	0.0494228	1.67022	6.8965e-53	6.27833e-51
5234	ENSG00000145808	ADAMTS19	7383.38	0.740654	0.0422642	1.67093	5.76812e-71	9.08297e-69
5235	ENSG00000174804	FZD4	634.526	0.741451	0.0820885	1.67186	1.18745e-21	2.60419e-20
5236	ENSG00000253250	C8orf88	103.923	0.741741	0.148951	1.67219	5.905e-09	4.48364e-08
5237	ENSG00000182919	C11orf54	188.092	0.743077	0.136938	1.67374	5.06721e-10	4.42185e-09
5238	ENSG00000107968	MAP3K8	203.493	0.743468	0.122147	1.6742	9.55172e-12	9.92595e-11
5239	ENSG00000175741	RWDD4P2	62.4741	0.743496	0.20821	1.67423	3.90978e-06	2.03997e-05
5240	ENSG00000182348	ZNF804B	61.3721	0.746533	0.252949	1.67776	3.72103e-05	0.000166258
5241	ENSG00000111775	COX6A1	5666.1	0.747639	0.0577679	1.67904	1.66085e-40	9.74161e-39
5242	ENSG00000198431	TXNRD1	6347.32	0.749524	0.0467648	1.68124	5.05449e-60	5.62722e-58
5243	ENSG00000158246	TENT5B	705.673	0.751178	0.08823	1.68317	1.1881e-19	2.28459e-18
5244	ENSG00000168386	FILIP1L	1592.17	0.751409	0.0688011	1.68344	5.9829e-30	2.16064e-28
5245	ENSG00000102996	MMP15	1714.95	0.752657	0.065534	1.68489	1.01873e-32	4.31149e-31
5246	ENSG00000168907	PLA2G4F	559.234	0.752782	0.0735515	1.68504	9.23933e-27	2.79402e-25
5247	ENSG00000089060	SLC8B1	886.582	0.753472	0.0700343	1.68584	3.55213e-29	1.24674e-27
5248	ENSG00000170379	TCAF2	90.1842	0.754445	0.183478	1.68698	3.88828e-07	2.34437e-06
5249	ENSG00000101115	SALL4	120.521	0.754919	0.126476	1.68754	1.94276e-11	1.96173e-10
5250	ENSG00000076706	MCAM	35.3092	0.755957	0.280314	1.68875	8.2275e-05	0.00034661
5251	ENSG00000110713	NUP98	3423.78	0.757664	0.0422849	1.69075	5.15867e-74	9.01683e-72
5252	ENSG00000181830	SLC35C1	3600.91	0.759456	0.0498136	1.69285	1.07897e-54	1.04195e-52
5253	ENSG00000226976	COX6A1P2	629.211	0.759512	0.0727829	1.69292	1.12755e-27	3.61544e-26
5254	ENSG00000105388	CEACAM5	285.3	0.761322	0.0955751	1.69504	1.17013e-17	1.97802e-16
5255	ENSG00000254595		12.8184	0.761937	0.453194	1.69577	0.00117693	0.00397824
5256	ENSG00000169122	FAM110B	497.83	0.76208	0.0813505	1.69593	5.00837e-23	1.21081e-21
5257	ENSG00000140937	CDH11	182.059	0.762626	0.118432	1.69658	9.27886e-13	1.04703e-11
5258	ENSG00000111335	OAS2	101.946	0.763217	0.186432	1.69727	4.11332e-07	2.47493e-06
5259	ENSG00000110436	SLC1A2	125.443	0.763273	0.165018	1.69734	3.40309e-08	2.34924e-07
5260	ENSG00000153898	MCOLN2	116.54	0.764859	0.147311	1.6992	1.77583e-09	1.45317e-08
5261	ENSG00000051108	HERPUD1	879.585	0.766774	0.0672539	1.70146	2.66205e-32	1.09589e-30
5262	ENSG00000253958	CLDN23	190.053	0.767197	0.109635	1.70196	1.93102e-14	2.55893e-13
5263	ENSG00000159461	AMFR	4556.12	0.768297	0.047303	1.70326	1.56061e-61	1.80649e-59
5264	ENSG00000080709	KCNN2	22.51	0.768475	0.333968	1.70347	0.000252646	0.000975264
5265	ENSG00000189058	APOD	568.797	0.768551	0.086403	1.70356	3.99905e-21	8.53472e-20
5266	ENSG00000105971	CAV2	1855.5	0.769051	0.0982671	1.70415	3.5804e-17	5.82157e-16
5267	ENSG00000243232	PCDHAC2	208.947	0.770286	0.10397	1.70561	9.23831e-16	1.3626e-14
5268	ENSG00000124920	MYRF	140.225	0.772999	0.134609	1.70882	7.48013e-11	7.12508e-10
5269	ENSG00000113739	STC2	17383.3	0.774421	0.0588242	1.7105	8.83439e-42	5.51487e-40
5270	ENSG00000119508	NR4A3	94.3883	0.774636	0.179597	1.71076	1.47885e-07	9.40985e-07
5271	ENSG00000064115	TM7SF3	5362.2	0.774886	0.0413527	1.71105	1.47017e-80	3.02319e-78
5272	ENSG00000163053	SLC16A14	1354.88	0.775038	0.0778201	1.71124	1.52785e-25	4.30731e-24
5273	ENSG00000152104	PTPN14	615.426	0.776121	0.0617229	1.71252	1.86777e-38	1.02341e-36
5274	ENSG00000147852	VLDLR	642.404	0.776479	0.061056	1.71295	3.016e-39	1.70604e-37
5275	ENSG00000260630	SNAI3-AS1	141.894	0.777437	0.126609	1.71408	6.37565e-12	6.74576e-11
5276	ENSG00000282164	PEG13	47.9839	0.778063	0.256053	1.71483	2.50874e-05	0.000115609
5277	ENSG00000223612		24.9909	0.779456	0.711461	1.71648	0.00237921	0.00744073
5278	ENSG00000064300	NGFR	114.966	0.781031	0.147124	1.71836	9.08383e-10	7.70758e-09
5279	ENSG00000117245	KIF17	33.18	0.781165	0.274889	1.71852	4.79941e-05	0.00021067
5280	ENSG00000166535	A2ML1	166.822	0.78124	0.119537	1.71861	4.77838e-13	5.53488e-12
5281	ENSG00000167771	RCOR2	348.491	0.781549	0.0945033	1.71898	9.35551e-19	1.70339e-17
5282	ENSG00000125398	SOX9	587.924	0.781869	0.0831773	1.71936	3.69496e-23	8.97003e-22
5283	ENSG00000076513	ANKRD13A	1399.62	0.782161	0.0568376	1.71971	2.77477e-45	1.97156e-43
5284	ENSG00000161328	LRRC56	502.46	0.783508	0.081783	1.72131	6.536e-24	1.64852e-22
5285	ENSG00000137699	TRIM29	190.439	0.783636	0.106043	1.72146	1.06241e-15	1.55787e-14
5286	ENSG00000146205	ANO7	82.0809	0.784954	0.204895	1.72304	1.21088e-06	6.86503e-06
5287	ENSG00000163235	TGFA	1045.02	0.785115	0.0603964	1.72323	7.95815e-41	4.73131e-39
5288	ENSG00000163545	NUAK2	171.12	0.786314	0.135559	1.72466	5.20624e-11	5.06681e-10
5289	ENSG00000105668	UPK1A	20.2801	0.787179	0.380572	1.7257	0.000439888	0.00162314
5290	ENSG00000100505	TRIM9	18.1576	0.789186	0.426701	1.7281	0.000741286	0.00261387
5291	ENSG00000279873	LINC01126	88.5489	0.790263	0.219052	1.72939	2.96918e-06	1.57938e-05
5292	ENSG00000159166	LAD1	5585.29	0.790369	0.036815	1.72952	1.93027e-104	7.66801e-102
5293	ENSG00000157064	NMNAT2	118.294	0.790697	0.161541	1.72991	8.2962e-09	6.19169e-08
5294	ENSG00000182247	UBE2E2	296.82	0.791735	0.093112	1.73115	1.29233e-19	2.46871e-18
5295	ENSG00000226562	CYP4F26P	34.9034	0.791909	0.243096	1.73136	1.11658e-05	5.43488e-05
5296	ENSG00000165949	IFI27	275.526	0.795333	0.177049	1.73548	6.12855e-08	4.09797e-07
5297	ENSG00000275895		116.799	0.797688	0.625246	1.73831	0.00204466	0.00650978
5298	ENSG00000172296	SPTLC3	99.4586	0.800929	0.177864	1.74222	5.77409e-08	3.87727e-07
5299	ENSG00000125898	FAM110A	1340.46	0.801444	0.0633851	1.74284	8.15737e-39	4.52644e-37
5300	ENSG00000140795	MYLK3	15.2795	0.801963	0.404612	1.74347	0.00052027	0.00189257
5301	ENSG00000196352	CD55	2642.04	0.803305	0.0439906	1.74509	1.133e-76	2.15258e-74
5302	ENSG00000107984	DKK1	5620.49	0.804346	0.046873	1.74635	3.55062e-68	5.08699e-66
5303	ENSG00000154127	UBASH3B	103.536	0.804969	0.159453	1.74711	3.66176e-09	2.85987e-08
5304	ENSG00000184292	TACSTD2	11093.7	0.806272	0.0410656	1.74869	5.3768e-88	1.27002e-85
5305	ENSG00000163818	LZTFL1	205.828	0.806829	0.127579	1.74936	1.94475e-12	2.14192e-11
5306	ENSG00000197046	SIGLEC15	185.737	0.807255	0.146399	1.74988	2.79064e-10	2.5156e-09
5307	ENSG00000163644	PPM1K	1254.16	0.807659	0.103799	1.75037	5.24854e-17	8.45523e-16
5308	ENSG00000196139	AKR1C3	621.132	0.809143	0.0796963	1.75217	2.27326e-26	6.73462e-25
5309	ENSG00000146648	EGFR	265.615	0.812641	0.106939	1.75642	2.20366e-16	3.40564e-15
5310	ENSG00000147576	ADHFE1	74.1671	0.816191	0.17271	1.76075	1.91406e-08	1.36388e-07
5311	ENSG00000175567	UCP2	6335.92	0.816215	0.057554	1.76078	8.47973e-48	6.55829e-46
5312	ENSG00000050030	NEXMIF	28.9159	0.819434	0.325423	1.76471	0.000117348	0.00048047
5313	ENSG00000188549	CCDC9B	267.474	0.819554	0.10691	1.76486	1.33026e-16	2.07604e-15
5314	ENSG00000110218	PANX1	1067.75	0.819863	0.0661131	1.76524	1.87935e-37	9.77652e-36
5315	ENSG00000176597	B3GNT5	263.893	0.820135	0.120134	1.76557	6.6157e-14	8.31314e-13
5316	ENSG00000197043	ANXA6	1794.66	0.822533	0.0523767	1.76851	1.04182e-57	1.11036e-55
5317	ENSG00000232456	FAM131C2P	20.0909	0.824217	0.35846	1.77057	0.000214888	0.000840651
5318	ENSG00000020181	ADGRA2	324.136	0.824598	0.0930819	1.77104	6.06303e-21	1.27836e-19
5319	ENSG00000172037	LAMB2	6438.56	0.824681	0.0544299	1.77114	5.53271e-54	5.22736e-52
5320	ENSG00000130294	KIF1A	1237.07	0.825529	0.05942	1.77219	5.2117e-46	3.79564e-44
5321	ENSG00000157404	KIT	135.389	0.827046	0.14355	1.77405	6.6145e-11	6.34897e-10
5322	ENSG00000280339		12.1852	0.827126	0.48802	1.77415	0.000921618	0.00318926
5323	ENSG00000154274	C4orf19	832.088	0.827325	0.0644971	1.77439	8.69079e-40	4.98053e-38
5324	ENSG00000186832	KRT16	165.455	0.829175	0.117747	1.77667	1.46376e-14	1.96054e-13
5325	ENSG00000139289	PHLDA1	5488.99	0.829526	0.0824596	1.7771	6.33177e-26	1.82328e-24
5326	ENSG00000282851	BISPR	52.6216	0.830044	0.224082	1.77774	1.87836e-06	1.03277e-05
5327	ENSG00000138759	FRAS1	927.108	0.830566	0.0940693	1.77838	8.0637e-21	1.68193e-19
5328	ENSG00000168405	CMAHP	21.8188	0.830847	0.34138	1.77873	0.000145192	0.000584883
5329	ENSG00000231528	FAM225A	81.5745	0.832072	0.18385	1.78024	5.04689e-08	3.41255e-07
5330	ENSG00000161860	SYCE2	83.5283	0.834029	0.190046	1.78266	9.6356e-08	6.26798e-07
5331	ENSG00000151882	CCL28	219.021	0.834728	0.119008	1.78352	1.81166e-14	2.40989e-13
5332	ENSG00000127184	COX7C	5097.53	0.836357	0.0349254	1.78554	8.02934e-129	5.19796e-126
5333	ENSG00000162444	RBP7	383.514	0.836739	0.0861119	1.78601	2.00564e-24	5.25586e-23
5334	ENSG00000163141	BNIPL	267.147	0.837513	0.10687	1.78697	3.63173e-17	5.89406e-16
5335	ENSG00000133639	BTG1	3021.28	0.837701	0.0715779	1.7872	9.73084e-34	4.33891e-32
5336	ENSG00000141448	GATA6	353.992	0.837888	0.0870658	1.78743	5.01307e-24	1.27355e-22
5337	ENSG00000100298	APOBEC3H	29.9515	0.839018	0.288659	1.78883	3.36257e-05	0.00015195
5338	ENSG00000259319	JDP2-AS1	49.4865	0.839488	0.210859	1.78941	5.89902e-07	3.47753e-06
5339	ENSG00000172159	FRMD3	394.06	0.840021	0.120996	1.79008	3.05413e-14	3.97196e-13
5340	ENSG00000135148	TRAFD1	6107.62	0.840178	0.0369982	1.79027	3.05518e-116	1.6688e-113
5341	ENSG00000126709	IFI6	2187.81	0.840922	0.128319	1.79119	4.4815e-13	5.20134e-12
5342	ENSG00000254180		37.7696	0.842822	0.311851	1.79356	6.36306e-05	0.000273671
5343	ENSG00000165379	LRFN5	19.4711	0.843449	0.360051	1.79434	0.000181297	0.00071906
5344	ENSG00000187091	PLCD1	234.053	0.843959	0.09627	1.79497	1.48489e-20	3.04987e-19
5345	ENSG00000151117	TMEM86A	91.713	0.844274	0.164674	1.79536	2.41227e-09	1.93178e-08
5346	ENSG00000164309	CMYA5	947.755	0.84457	0.0913442	1.79573	1.88972e-22	4.38651e-21
5347	ENSG00000134215	VAV3	4077.45	0.847002	0.0561039	1.79876	1.44504e-53	1.32936e-51
5348	ENSG00000120833	SOCS2	816.331	0.848326	0.0751908	1.80041	1.34777e-31	5.44056e-30
5349	ENSG00000138642	HERC6	537.474	0.848634	0.0968075	1.8008	1.51985e-20	3.11801e-19
5350	ENSG00000169851	PCDH7	376.534	0.848788	0.0849196	1.80099	1.33176e-25	3.77276e-24
5351	ENSG00000138670	RASGEF1B	76.6834	0.849189	0.224906	1.80149	1.37409e-06	7.72128e-06
5352	ENSG00000223729	LINC02247	16.0778	0.849819	0.438142	1.80227	0.000499657	0.0018248
5353	ENSG00000186280	KDM4D	58.1246	0.851728	0.2364	1.80466	2.72416e-06	1.45971e-05
5354	ENSG00000127990	SGCE	223.876	0.851862	0.10099	1.80483	2.74977e-19	5.17365e-18
5355	ENSG00000263528	IKBKE	467.819	0.852272	0.0712163	1.80534	4.55256e-35	2.15648e-33
5356	ENSG00000049089	COL9A2	839.513	0.853818	0.0802793	1.80728	1.75215e-28	5.90092e-27
5357	ENSG00000225684	FAM225B	16.263	0.854657	0.430659	1.80833	0.000442891	0.00163295
5358	ENSG00000182552	RWDD4	307.353	0.855963	0.129803	1.80997	3.53004e-13	4.14691e-12
5359	ENSG00000135218	CD36	574.523	0.856436	0.12745	1.81056	1.50759e-13	1.82487e-12
5360	ENSG00000277159		102.678	0.859278	0.16237	1.81413	1.0013e-09	8.46314e-09
5361	ENSG00000114923	SLC4A3	456.471	0.861746	0.0874125	1.81724	5.61227e-25	1.53276e-23
5362	ENSG00000078246	TULP3	1288.73	0.86184	0.0525619	1.81735	1.92907e-62	2.29376e-60
5363	ENSG00000230409	TCEA1P2	149.47	0.86493	0.65284	1.82125	0.00150199	0.00494972
5364	ENSG00000100867	DHRS2	1187.3	0.865906	0.0617032	1.82248	9.39945e-47	7.02107e-45
5365	ENSG00000004399	PLXND1	17141.5	0.866043	0.0403109	1.82266	2.2148e-104	8.60279e-102
5366	ENSG00000124602	UNC5CL	36.5048	0.870081	0.281277	1.82777	1.70049e-05	8.03322e-05
5367	ENSG00000282221		31.4352	0.870959	0.295595	1.82888	2.77014e-05	0.000126785
5368	ENSG00000136235	GPNMB	202.401	0.874036	0.106075	1.83278	1.57747e-18	2.82796e-17
5369	ENSG00000101276	SLC52A3	141.353	0.875027	0.150759	1.83404	5.53089e-11	5.36484e-10
5370	ENSG00000110002	VWA5A	12.1503	0.875887	0.534228	1.83514	0.000886303	0.00307863
5371	ENSG00000110921	MVK	2625.18	0.87618	0.0464358	1.83551	2.24147e-81	4.66413e-79
5372	ENSG00000117569	PTBP2	519.696	0.880366	0.127232	1.84084	4.08031e-14	5.21724e-13
5373	ENSG00000115414	FN1	3377.46	0.880647	0.0518155	1.8412	9.79562e-67	1.33764e-64
5374	ENSG00000137714	FDX1	1345.83	0.88135	0.0507869	1.8421	2.06476e-69	3.08461e-67
5375	ENSG00000114654	EFCC1	85.7994	0.881791	0.178722	1.84266	6.8286e-09	5.14914e-08
5376	ENSG00000120885	CLU	12883.6	0.885899	0.0466788	1.84792	3.01729e-82	6.59241e-80
5377	ENSG00000025039	RRAGD	329.712	0.888305	0.109177	1.851	3.97724e-18	6.93795e-17
5378	ENSG00000177519	RPRM	466.092	0.889803	0.0814932	1.85292	1.01462e-29	3.62669e-28
5379	ENSG00000150764	DIXDC1	203.376	0.890939	0.128448	1.85438	3.77092e-14	4.8358e-13
5380	ENSG00000139160	ETFBKMT	30.0903	0.894045	0.288302	1.85838	1.59495e-05	7.56941e-05
5381	ENSG00000162745	OLFML2B	40.279	0.894962	0.329277	1.85956	5.43922e-05	0.000236675
5382	ENSG00000076067	RBMS2	573.479	0.895605	0.0812732	1.86039	3.4645e-30	1.26422e-28
5383	ENSG00000102362	SYTL4	500.892	0.897644	0.0695518	1.86302	4.98444e-40	2.89445e-38
5384	ENSG00000277654		12.8766	0.89778	0.522736	1.8632	0.00071172	0.00252233
5385	ENSG00000143995	MEIS1	1001.43	0.89813	0.0697964	1.86365	8.21116e-40	4.72114e-38
5386	ENSG00000188883	KLRG2	274.316	0.898998	0.100362	1.86477	3.55413e-21	7.60375e-20
5387	ENSG00000166509	CLEC3A	439.675	0.901622	0.0873811	1.86817	6.68833e-27	2.0438e-25
5388	ENSG00000173320	STOX2	207.392	0.903827	0.129208	1.87102	2.61979e-14	3.44296e-13
5389	ENSG00000180694	TMEM64	31696	0.903903	0.0875407	1.87112	6.29652e-27	1.93082e-25
5390	ENSG00000078018	MAP2	1234.24	0.904487	0.0712695	1.87188	8.32252e-39	4.60346e-37
5391	ENSG00000126561	STAT5A	45.9394	0.905857	0.227129	1.87366	5.54558e-07	3.28358e-06
5392	ENSG00000120093	HOXB3	42.7429	0.907407	0.260116	1.87567	3.97702e-06	2.07196e-05
5393	ENSG00000188095	MESP2	22.3147	0.912176	0.328109	1.88188	4.35824e-05	0.00019305
5394	ENSG00000232118	BACH1-AS1	21.1971	0.913442	0.37098	1.88353	0.00011042	0.000454767
5395	ENSG00000135144	DTX1	111.816	0.913715	0.148933	1.88389	8.21427e-12	8.60259e-11
5396	ENSG00000166046	TCP11L2	135.215	0.91864	0.123104	1.89033	9.2534e-16	1.3626e-14
5397	ENSG00000205220	PSMB10	178.341	0.919226	0.148027	1.8911	5.24219e-12	5.58709e-11
5398	ENSG00000146013	GFRA3	96.9821	0.919381	0.186096	1.8913	6.93981e-09	5.22624e-08
5399	ENSG00000197956	S100A6	954.62	0.920726	0.0628266	1.89307	1.85731e-50	1.53857e-48
5400	ENSG00000135363	LMO2	38.9147	0.921883	0.259711	1.89459	3.13083e-06	1.65981e-05
5401	ENSG00000164946	FREM1	18.5002	0.922225	0.348086	1.89504	6.34095e-05	0.000272854
5402	ENSG00000081803	CADPS2	1591.57	0.923036	0.059892	1.8961	2.09476e-55	2.04549e-53
5403	ENSG00000236671	PRKG1-AS1	65.9267	0.923205	0.194441	1.89632	1.80989e-08	1.29489e-07
5404	ENSG00000237248	LINC00987	15.2655	0.925442	0.478821	1.89927	0.000414116	0.00153648
5405	ENSG00000171126	KCNG3	46.3636	0.927345	0.241242	1.90177	9.97522e-07	5.70353e-06
5406	ENSG00000254024		84.9402	0.927648	0.179028	1.90217	2.02757e-09	1.63998e-08
5407	ENSG00000159184	HOXB13	24.4321	0.928116	0.393299	1.90279	0.000141744	0.000572182
5408	ENSG00000242265	PEG10	97.3113	0.928611	0.166197	1.90344	2.21276e-10	2.01652e-09
5409	ENSG00000133401	PDZD2	38.4406	0.928948	0.250457	1.90389	1.69849e-06	9.41278e-06
5410	ENSG00000178057	NDUFAF3	1342.41	0.930711	0.0603294	1.90622	1.75186e-55	1.73982e-53
5411	ENSG00000115380	EFEMP1	1577.08	0.932086	0.0695291	1.90803	8.80589e-43	5.72187e-41
5412	ENSG00000042493	CAPG	1607.73	0.933385	0.0646974	1.90975	5.70668e-49	4.59663e-47
5413	ENSG00000163638	ADAMTS9	59.1663	0.93393	0.196081	1.91047	1.7058e-08	1.22446e-07
5414	ENSG00000019549	SNAI2	95.7659	0.934392	0.152517	1.91109	9.2623e-12	9.6712e-11
5415	ENSG00000137834	SMAD6	3246.05	0.934396	0.0489201	1.91109	4.42907e-83	9.79946e-81
5416	ENSG00000171227	TMEM37	244.967	0.936221	0.100706	1.91351	1.97049e-22	4.56189e-21
5417	ENSG00000132825	PPP1R3D	3594.91	0.936506	0.0607252	1.91389	1.98288e-55	1.95813e-53
5418	ENSG00000149260	CAPN5	1695.5	0.936608	0.0555976	1.91402	1.95664e-65	2.49635e-63
5419	ENSG00000255874	PRECSIT	191.295	0.936644	0.120585	1.91407	9.7401e-17	1.53238e-15
5420	ENSG00000224940	PRRT4	64.8023	0.937845	0.222686	1.91566	2.15757e-07	1.34465e-06
5421	ENSG00000103811	CTSH	4195.52	0.942196	0.0468522	1.92145	1.14936e-91	3.09071e-89
5422	ENSG00000183067	IGSF5	128.858	0.943395	0.142256	1.92305	3.72852e-13	4.37388e-12
5423	ENSG00000185885	IFITM1	802.236	0.944405	0.0891399	1.9244	4.86202e-28	1.60346e-26
5424	ENSG00000108231	LGI1	16.6767	0.948295	0.406382	1.92959	0.000145712	0.000586708
5425	ENSG00000103647	CORO2B	49.1648	0.951042	0.245394	1.93327	8.77017e-07	5.03948e-06
5426	ENSG00000225969	BICDL3P	28.3754	0.952564	0.280488	1.93531	5.36836e-06	2.7493e-05
5427	ENSG00000163884	KLF15	15.258	0.954201	0.485456	1.93751	0.000357573	0.00134351
5428	ENSG00000144857	BOC	74.7141	0.955931	0.256322	1.93983	1.55647e-06	8.67165e-06
5429	ENSG00000238137	ARPC3P2	19.4542	0.958896	0.409427	1.94382	0.000139372	0.000563258
5430	ENSG00000166897	ELFN2	186.599	0.96182	0.116281	1.94777	1.91492e-18	3.40497e-17
5431	ENSG00000184371	CSF1	78.3115	0.962852	0.168836	1.94916	1.25601e-10	1.17463e-09
5432	ENSG00000130775	THEMIS2	37.609	0.965251	0.256303	1.9524	1.34838e-06	7.59532e-06
5433	ENSG00000185432	TMT1A	622.575	0.967244	0.118621	1.9551	5.1768e-18	8.95894e-17
5434	ENSG00000136010	ALDH1L2	24.449	0.967816	0.338337	1.95588	3.11612e-05	0.000141545
5435	ENSG00000163449	TMEM169	90.4393	0.970323	0.180364	1.95928	7.72054e-10	6.61182e-09
5436	ENSG00000118194	TNNT2	33.3482	0.970823	0.260961	1.95996	1.60742e-06	8.9336e-06
5437	ENSG00000057657	PRDM1	13.1193	0.971072	0.455811	1.9603	0.000232671	0.000905154
5438	ENSG00000180592	SKIDA1	303.805	0.971094	0.105907	1.96033	7.84065e-22	1.74804e-20
5439	ENSG00000100031	GGT1	32.7605	0.971636	0.286047	1.96106	5.28254e-06	2.70852e-05
5440	ENSG00000260633		19.8829	0.971645	0.389952	1.96107	9.07474e-05	0.000379286
5441	ENSG00000076344	RGS11	237.591	0.972607	0.100434	1.96238	6.09622e-24	1.54205e-22
5442	ENSG00000116039	ATP6V1B1	607.742	0.974379	0.0801713	1.96479	1.10429e-35	5.3713e-34
5443	ENSG00000128849	CGNL1	306.484	0.974821	0.0912595	1.9654	2.31759e-28	7.73076e-27
5444	ENSG00000115290	GRB14	525.05	0.976328	0.0762308	1.96745	3.11755e-39	1.75214e-37
5445	ENSG00000136378	ADAMTS7	266.579	0.977191	0.101172	1.96863	7.99899e-24	2.00883e-22
5446	ENSG00000204792	LINC01291	529.911	0.979211	0.0826722	1.97139	4.70161e-34	2.11803e-32
5447	ENSG00000102934	PLLP	419.322	0.980037	0.0976708	1.97252	1.99687e-25	5.60245e-24
5448	ENSG00000159714	ZDHHC1	98.0478	0.981677	0.158202	1.97476	6.65343e-12	7.01843e-11
5449	ENSG00000109861	CTSC	1136.81	0.984809	0.0513727	1.97905	1.6933e-83	3.84379e-81
5450	ENSG00000100292	HMOX1	491.519	0.984989	0.081424	1.9793	2.34713e-35	1.12091e-33
5451	ENSG00000198624	CCDC69	467.488	0.985553	0.0732334	1.98007	6.30272e-43	4.14155e-41
5452	ENSG00000183018	SPNS2	407.937	0.985818	0.0936156	1.98044	1.23538e-27	3.94037e-26
5453	ENSG00000175093	SPSB4	189.284	0.986435	0.107732	1.98128	9.5881e-22	2.13219e-20
5454	ENSG00000133083	DCLK1	996.691	0.98696	0.0693919	1.982	1.55003e-47	1.1831e-45
5455	ENSG00000196878	LAMB3	877.102	0.992518	0.0618443	1.98965	1.48816e-59	1.6463e-57
5456	ENSG00000204323	SMIM5	249.535	0.993728	0.0971581	1.99132	3.00474e-26	8.82688e-25
5457	ENSG00000164684	ZNF704	1448.5	0.995909	0.0671003	1.99434	1.97425e-51	1.70831e-49
5458	ENSG00000167333	TRIM68	141.881	0.996131	0.129793	1.99464	2.64121e-16	4.06747e-15
5459	ENSG00000143382	ADAMTSL4	148.55	1.00052	0.114081	2.00072	3.29135e-20	6.62783e-19
5460	ENSG00000214198	TTC41P	26.5833	1.00132	0.288142	2.00183	3.93191e-06	2.05091e-05
5461	ENSG00000172828	CES3	20.6554	1.0038	0.408166	2.00527	9.35263e-05	0.000390154
5462	ENSG00000142973	CYP4B1	54.5246	1.00393	0.226507	2.00546	8.59962e-08	5.6318e-07
5463	ENSG00000250303	LINC02762	201.696	1.00595	0.113553	2.00827	1.54386e-20	3.16356e-19
5464	ENSG00000182732	RGS6	48.4462	1.0069	0.227619	2.00959	8.9585e-08	5.85367e-07
5465	ENSG00000179477	ALOX12B	43.2583	1.00809	0.306202	2.01125	7.39139e-06	3.6961e-05
5466	ENSG00000181019	NQO1	22007	1.00842	0.0495578	2.01171	1.43271e-93	3.97497e-91
5467	ENSG00000008735	MAPK8IP2	659.84	1.00936	0.0643212	2.01301	4.73193e-57	4.92318e-55
5468	ENSG00000173083	HPSE	157.166	1.0105	0.147588	2.01461	1.12824e-13	1.37617e-12
5469	ENSG00000133687	TMTC1	2362.18	1.01532	0.0588965	2.02135	4.00109e-68	5.68578e-66
5470	ENSG00000114812	VIPR1	490.738	1.01565	0.0974441	2.02181	4.46216e-27	1.37556e-25
5471	ENSG00000259687	LINC01220	15.4812	1.01585	0.428531	2.02209	0.000115795	0.000474558
5472	ENSG00000135094	SDS	21.1513	1.01588	0.348686	2.02213	2.4864e-05	0.000114609
5473	ENSG00000114529	C3orf52	189.934	1.01659	0.103515	2.02313	2.01111e-24	5.26232e-23
5474	ENSG00000104419	NDRG1	666.933	1.01746	0.0735195	2.02435	4.04869e-45	2.86507e-43
5475	ENSG00000085117	CD82	96.1069	1.01787	0.14866	2.02493	1.15622e-13	1.40735e-12
5476	ENSG00000168564	CDKN2AIP	370.754	1.01895	0.0874291	2.02644	5.46241e-33	2.32872e-31
5477	ENSG00000125772	GPCPD1	548.22	1.02355	0.0968655	2.03291	1.01949e-27	3.2817e-26
5478	ENSG00000171346	KRT15	438.003	1.02989	0.095144	2.04186	6.60963e-29	2.2832e-27
5479	ENSG00000144648	ACKR2	22.7987	1.03012	0.359111	2.0422	2.79904e-05	0.000128041
5480	ENSG00000211452	DIO1	40.63	1.03109	0.328341	2.04357	1.1991e-05	5.80262e-05
5481	ENSG00000150201	FXYD4	14.9566	1.03121	0.421437	2.04374	9.21411e-05	0.000384651
5482	ENSG00000103485	QPRT	3239.97	1.03387	0.0483418	2.04751	6.05674e-103	2.25246e-100
5483	ENSG00000137393	RNF144B	389.352	1.0388	0.0980479	2.05452	8.06088e-28	2.61403e-26
5484	ENSG00000167656	LY6D	38.5723	1.0398	0.23864	2.05595	1.23114e-07	7.90275e-07
5485	ENSG00000166025	AMOTL1	2664.01	1.04186	0.0378369	2.05888	2.41545e-168	3.0157e-165
5486	ENSG00000163520	FBLN2	169.997	1.04453	0.11925	2.06269	4.35939e-20	8.70831e-19
5487	ENSG00000084444	FAM234B	1095.38	1.04704	0.0617326	2.06629	5.38052e-66	7.1247e-64
5488	ENSG00000137709	POU2F3	71.0546	1.04886	0.171818	2.06889	1.50025e-11	1.52725e-10
5489	ENSG00000168743	NPNT	4764.76	1.0489	0.0512928	2.06895	2.17988e-94	6.24624e-92
5490	ENSG00000139211	AMIGO2	7290.54	1.04981	0.0448351	2.07026	1.10604e-122	6.6664e-120
5491	ENSG00000236283		45.551	1.05187	0.223232	2.07321	2.54306e-08	1.783e-07
5492	ENSG00000176928	GCNT4	52.2522	1.05616	0.231171	2.07939	4.91661e-08	3.33608e-07
5493	ENSG00000089127	OAS1	417.327	1.05758	0.116158	2.08144	2.08099e-21	4.52407e-20
5494	ENSG00000159173	TNNI1	59.5168	1.06266	0.213576	2.08878	7.34507e-09	5.5148e-08
5495	ENSG00000111229	ARPC3	7182.98	1.06395	0.0496934	2.09065	4.04218e-103	1.53594e-100
5496	ENSG00000110195	FOLR1	50.5576	1.064	0.213207	2.09072	6.84118e-09	5.15418e-08
5497	ENSG00000163131	CTSS	13.277	1.06432	0.509405	2.09118	0.000210335	0.000825056
5498	ENSG00000135114	OASL	384.551	1.06951	0.105343	2.09871	8.86361e-26	2.53563e-24
5499	ENSG00000198483	ANKRD35	333.951	1.07292	0.085187	2.10369	7.22641e-38	3.82759e-36
5500	ENSG00000129187	DCTD	1552.07	1.07445	0.053466	2.10592	3.05584e-91	7.9721e-89
5501	ENSG00000230836	LINC01293	1115.48	1.07989	0.0729686	2.11387	5.20853e-51	4.44097e-49
5502	ENSG00000185052	SLC24A3	2159.16	1.08112	0.0523947	2.11567	5.27639e-96	1.56315e-93
5503	ENSG00000162496	DHRS3	98.3276	1.0849	0.167951	2.12123	1.79886e-12	1.98751e-11
5504	ENSG00000140044	JDP2	755.236	1.08869	0.0673371	2.12681	3.1465e-60	3.52549e-58
5505	ENSG00000254087	LYN	1118.99	1.08906	0.0616716	2.12736	3.29171e-71	5.27851e-69
5506	ENSG00000161405	IKZF3	12.5918	1.09097	0.559253	2.13017	0.000269745	0.00103713
5507	ENSG00000176387	HSD11B2	221.228	1.09104	0.123418	2.13028	2.44551e-20	4.95308e-19
5508	ENSG00000158055	GRHL3	178.922	1.09136	0.121427	2.13074	6.57133e-21	1.38219e-19
5509	ENSG00000129682	FGF13	311.968	1.09154	0.0930519	2.13101	2.85721e-33	1.23617e-31
5510	ENSG00000172031	EPHX4	99.1129	1.09347	0.177571	2.13386	1.1985e-11	1.23299e-10
5511	ENSG00000215912	TTC34	33.5336	1.10075	0.317054	2.14466	3.80435e-06	1.98912e-05
5512	ENSG00000138646	HERC5	301.19	1.10135	0.111573	2.14555	1.60726e-24	4.25656e-23
5513	ENSG00000059378	PARP12	447.617	1.10197	0.077279	2.14648	1.40615e-47	1.08274e-45
5514	ENSG00000121361	KCNJ8	177.421	1.10243	0.123197	2.14716	9.56321e-21	1.98758e-19
5515	ENSG00000170965	PLAC1	61.5163	1.10317	0.209162	2.14826	1.73536e-09	1.42272e-08
5516	ENSG00000256745	ARPC3P3	457.475	1.10513	0.0856294	2.15118	1.44189e-39	8.23622e-38
5517	ENSG00000151067	CACNA1C	14.5795	1.10629	0.480732	2.15292	0.000117324	0.00048047
5518	ENSG00000142089	IFITM3	7249.63	1.10634	0.0618737	2.15299	6.50359e-73	1.08263e-70
5519	ENSG00000136048	DRAM1	1219.53	1.10985	0.0503863	2.15823	6.49021e-109	2.98533e-106
5520	ENSG00000139144	PIK3C2G	52.6079	1.10999	0.237817	2.15844	3.30873e-08	2.29043e-07
5521	ENSG00000146858	ZC3HAV1L	65.8241	1.11107	0.192864	2.16006	1.26622e-10	1.18354e-09
5522	ENSG00000124215	CDH26	1595.1	1.11133	0.0481696	2.16045	3.70077e-119	2.08664e-116
5523	ENSG00000224008	LINC01441	106.116	1.11395	0.156565	2.16437	2.32682e-14	3.06485e-13
5524	ENSG00000258352	IFITM3P6	60.1654	1.11501	0.201422	2.16596	4.42913e-10	3.89421e-09
5525	ENSG00000131080	EDA2R	340.476	1.11582	0.0881926	2.16719	3.77843e-38	2.05742e-36
5526	ENSG00000186998	EMID1	420.692	1.11677	0.0884051	2.16862	4.85152e-38	2.62538e-36
5527	ENSG00000227825	SLC9A7P1	39.1104	1.11726	0.275487	2.16934	4.43631e-07	2.65465e-06
5528	ENSG00000205683	DPF3	107.881	1.11773	0.146402	2.17005	5.18696e-16	7.76888e-15
5529	ENSG00000087258	GNAO1	118.483	1.12001	0.147377	2.17348	6.7871e-16	1.00963e-14
5530	ENSG00000163701	IL17RE	212.532	1.12182	0.112919	2.17621	8.81424e-25	2.36295e-23
5531	ENSG00000235217	TSPY26P	81.4923	1.12331	0.163098	2.17847	1.14714e-13	1.39825e-12
5532	ENSG00000196154	S100A4	94.874	1.12716	0.150808	2.18429	1.75878e-15	2.53853e-14
5533	ENSG00000120162	MOB3B	18.5401	1.12791	0.51972	2.18542	0.000154022	0.000617466
5534	ENSG00000198053	SIRPA	157.912	1.131	0.112418	2.1901	2.52119e-25	7.02837e-24
5535	ENSG00000165895	ARHGAP42	229.331	1.13163	0.126879	2.19107	1.3004e-20	2.68673e-19
5536	ENSG00000069535	MAOB	510.857	1.13908	0.0725387	2.2024	5.49091e-57	5.61261e-55
5537	ENSG00000114166	KAT2B	1316.31	1.13942	0.0778435	2.20292	6.04972e-50	4.96446e-48
5538	ENSG00000214870	LINC02981	29.9889	1.14086	0.307825	2.20512	1.65269e-06	9.17934e-06
5539	ENSG00000132109	TRIM21	247.92	1.14123	0.109047	2.20569	3.94207e-27	1.22386e-25
5540	ENSG00000184828	ZBTB7C	32.399	1.1413	0.293269	2.2058	8.36006e-07	4.81309e-06
5541	ENSG00000137710	RDX	15323.1	1.1418	0.0759395	2.20656	1.61179e-52	1.45971e-50
5542	ENSG00000146674	IGFBP3	366.553	1.14258	0.0844837	2.20776	4.07084e-43	2.68507e-41
5543	ENSG00000204682	MIR1915HG	473.31	1.14434	0.0890525	2.21045	3.04173e-39	1.71504e-37
5544	ENSG00000159713	TPPP3	35.5701	1.14609	0.330083	2.21313	3.72759e-06	1.95192e-05
5545	ENSG00000135643	KCNMB4	244.026	1.14659	0.0960671	2.2139	2.65343e-34	1.20779e-32
5546	ENSG00000176463	SLCO3A1	1492.2	1.14677	0.0510758	2.21418	4.9425e-113	2.54088e-110
5547	ENSG00000168310	IRF2	604.929	1.1485	0.0732262	2.21683	7.36433e-57	7.44053e-55
5548	ENSG00000226054	MEMO1P1	63.6241	1.14968	0.294846	2.21864	8.12573e-07	4.69364e-06
5549	ENSG00000136052	SLC41A2	548.802	1.15001	0.0938088	2.21916	5.21278e-36	2.57385e-34
5550	ENSG00000136842	TMOD1	271.538	1.15799	0.113127	2.23146	4.2884e-26	1.24513e-24
5551	ENSG00000137285	TUBB2B	59.004	1.15842	0.194867	2.23212	4.68513e-11	4.58005e-10
5552	ENSG00000179023	KLHDC7A	225.65	1.16402	0.110327	2.24081	1.61412e-27	5.09263e-26
5553	ENSG00000186907	RTN4RL2	74.4906	1.16632	0.233544	2.24439	7.50193e-09	5.63015e-08
5554	ENSG00000139410	SDSL	1221.96	1.16641	0.06698	2.24452	2.46873e-69	3.65686e-67
5555	ENSG00000118777	ABCG2	574.642	1.16656	0.0900516	2.24476	7.84778e-40	4.52711e-38
5556	ENSG00000259620		14.474	1.16784	0.40176	2.24675	2.14344e-05	9.9615e-05
5557	ENSG00000044459	CNTLN	50.7219	1.17004	0.231676	2.25017	5.72088e-09	4.35519e-08
5558	ENSG00000151718	WWC2	589.404	1.17052	0.0792618	2.25092	8.70072e-51	7.34685e-49
5559	ENSG00000149403	GRIK4	24.9811	1.17162	0.330517	2.25264	2.88369e-06	1.53858e-05
5560	ENSG00000158186	MRAS	146.782	1.17381	0.126702	2.25607	5.74168e-22	1.28665e-20
5561	ENSG00000271646	IRF2-DT	60.2034	1.17565	0.228643	2.25895	3.65551e-09	2.85696e-08
5562	ENSG00000137142	IGFBPL1	161.664	1.17578	0.129543	2.25916	3.22896e-21	6.94207e-20
5563	ENSG00000100852	ARHGAP5	1670.14	1.17834	0.131039	2.26317	6.91562e-21	1.45286e-19
5564	ENSG00000144063	MALL	235.024	1.18017	0.186637	2.26604	4.86156e-12	5.18774e-11
5565	ENSG00000154330	PGM5	275.694	1.18346	0.121243	2.27121	5.02019e-24	1.27355e-22
5566	ENSG00000157388	CACNA1D	124.968	1.18688	0.133994	2.2766	2.30261e-20	4.67448e-19
5567	ENSG00000237807	LINC02984	38.2677	1.19061	0.273608	2.28249	1.36595e-07	8.752e-07
5568	ENSG00000242498	ARPIN	404.163	1.19106	0.0798703	2.28321	9.84378e-52	8.77855e-50
5569	ENSG00000088543	C3orf18	29.4655	1.19389	0.295786	2.28769	4.83135e-07	2.87725e-06
5570	ENSG00000130813	SHFL	231.009	1.19503	0.11263	2.28949	8.46503e-28	2.74001e-26
5571	ENSG00000153208	MERTK	109.481	1.19537	0.151487	2.29004	7.60615e-17	1.20972e-15
5572	ENSG00000026950	BTN3A1	21.5054	1.19716	0.37738	2.29288	9.496e-06	4.66368e-05
5573	ENSG00000091622	PITPNM3	558.911	1.20263	0.0694904	2.30159	1.53099e-68	2.21158e-66
5574	ENSG00000004948	CALCR	2674.41	1.20821	0.0721784	2.31051	2.429e-64	3.0111e-62
5575	ENSG00000145681	HAPLN1	31.5806	1.21162	0.448441	2.31597	3.60153e-05	0.000161538
5576	ENSG00000147257	GPC3	79.065	1.21527	0.180457	2.32184	3.47842e-13	4.09975e-12
5577	ENSG00000147251	DOCK11	56.5272	1.21726	0.2307	2.32504	1.9003e-09	1.54778e-08
5578	ENSG00000043355	ZIC2	629.763	1.22049	0.0894599	2.33025	7.49154e-44	5.03633e-42
5579	ENSG00000108387	SEPTIN4	71.8052	1.22388	0.182407	2.33574	4.1094e-13	4.80135e-12
5580	ENSG00000148053	NTRK2	18.805	1.22591	0.356482	2.33903	4.01485e-06	2.0898e-05
5581	ENSG00000008311	AASS	14.9645	1.22763	0.475901	2.34182	4.85277e-05	0.000212799
5582	ENSG00000167755	KLK6	1336.15	1.23005	0.0705252	2.34575	1.37966e-69	2.09696e-67
5583	ENSG00000117114	ADGRL2	983.96	1.2316	0.0744897	2.34826	7.1412e-63	8.60835e-61
5584	ENSG00000184012	TMPRSS2	905.712	1.23342	0.0591782	2.35123	6.20526e-98	1.87003e-95
5585	ENSG00000152137	HSPB8	1524.41	1.23342	0.0560482	2.35123	8.72043e-109	3.90832e-106
5586	ENSG00000068079	IFI35	248.404	1.23408	0.104298	2.35231	8.40569e-34	3.75762e-32
5587	ENSG00000169855	ROBO1	3175.78	1.23413	0.0518791	2.35239	1.5344e-126	9.57847e-124
5588	ENSG00000117525	F3	171.503	1.23553	0.116757	2.35467	1.09352e-27	3.51353e-26
5589	ENSG00000175906	ARL4D	65.4728	1.24584	0.192208	2.37157	1.82674e-12	2.01458e-11
5590	ENSG00000138650	PCDH10	6224.18	1.25011	0.0593502	2.3786	5.7479e-100	1.82668e-97
5591	ENSG00000145022	TCTA	1274.96	1.25293	0.0559257	2.38325	1.20709e-112	6.0282e-110
5592	ENSG00000175356	SCUBE2	2709.82	1.26069	0.0486358	2.39611	1.25833e-149	1.22191e-146
5593	ENSG00000250241	PCDH10-DT	125.463	1.26458	0.142475	2.40258	1.85721e-20	3.78789e-19
5594	ENSG00000151632	AKR1C2	1928.72	1.26797	0.0626827	2.40823	1.74414e-92	4.7634e-90
5595	ENSG00000197558	SSPOP	1000.91	1.27574	0.0837202	2.42124	6.00465e-54	5.64276e-52
5596	ENSG00000258655	ARHGAP5-AS1	34.4863	1.27791	0.280503	2.42487	5.8492e-08	3.92319e-07
5597	ENSG00000111331	OAS3	4209.32	1.27828	0.07026	2.4255	1.77941e-75	3.23983e-73
5598	ENSG00000166444	DENND2B	202.08	1.27896	0.107083	2.42663	2.04505e-34	9.35744e-33
5599	ENSG00000175264	CHST1	113.526	1.27981	0.177481	2.42807	1.25394e-14	1.68857e-13
5600	ENSG00000168062	BATF2	19.3621	1.28542	0.458907	2.43753	2.53987e-05	0.000116981
5601	ENSG00000138622	HCN4	72.0223	1.2883	0.201085	2.44241	2.93494e-12	3.1883e-11
5602	ENSG00000156475	PPP2R2B	56.1912	1.29018	0.205455	2.44558	6.52997e-12	6.89651e-11
5603	ENSG00000150672	DLG2	328.581	1.29052	0.0787795	2.44616	7.66529e-62	8.93211e-60
5604	ENSG00000162631	NTNG1	25.9756	1.2915	0.380661	2.44783	4.5083e-06	2.33345e-05
5605	ENSG00000135074	ADAM19	80.287	1.29307	0.188653	2.45048	1.52768e-13	1.84536e-12
5606	ENSG00000121101	TEX14	808.694	1.29535	0.0674026	2.45437	7.66876e-84	1.76371e-81
5607	ENSG00000197415	VEPH1	207.855	1.29637	0.10089	2.4561	2.46847e-39	1.40542e-37
5608	ENSG00000185909	KLHDC8B	318.324	1.30179	0.0856004	2.46534	8.97816e-54	8.39194e-52
5609	ENSG00000177469	CAVIN1	777.318	1.30734	0.0574543	2.47485	3.70148e-116	1.96055e-113
5610	ENSG00000154930	ACSS1	747.281	1.30926	0.077059	2.47815	2.72821e-66	3.66819e-64
5611	ENSG00000183111	ARHGEF37	402.948	1.31158	0.0911366	2.48213	1.63052e-48	1.29544e-46
5612	ENSG00000173193	PARP14	880.849	1.31664	0.0962672	2.49086	3.81403e-44	2.59399e-42
5613	ENSG00000197479	PCDHB11	56.1508	1.31692	0.216304	2.49134	2.09704e-11	2.11263e-10
5614	ENSG00000108984	MAP2K6	101.736	1.31733	0.160296	2.49204	4.98062e-18	8.63654e-17
5615	ENSG00000184271	POU6F1	18.069	1.31839	0.385226	2.49388	4.04921e-06	2.10581e-05
5616	ENSG00000135318	NT5E	610.32	1.319	0.0722754	2.49493	5.7453e-76	1.07981e-73
5617	ENSG00000181333	HEPHL1	72.7722	1.31973	0.201235	2.49619	1.09404e-12	1.22581e-11
5618	ENSG00000114450	GNB4	467.299	1.31999	0.122202	2.49664	8.90507e-29	3.05799e-27
5619	ENSG00000116729	WLS	171.717	1.32184	0.110338	2.49985	1.20837e-34	5.58759e-33
5620	ENSG00000164690	SHH	753.114	1.32217	0.0690329	2.50042	2.51489e-83	5.63561e-81
5621	ENSG00000156218	ADAMTSL3	416.067	1.32305	0.0775616	2.50194	8.29756e-67	1.15106e-64
5622	ENSG00000164049	FBXW12	23.5683	1.32709	0.342842	2.50895	8.85804e-07	5.08806e-06
5623	ENSG00000111837	MAK	23.0641	1.32749	0.334499	2.50965	6.19955e-07	3.6461e-06
5624	ENSG00000182985	CADM1	1245.62	1.32774	0.0567759	2.51009	1.62147e-122	9.44724e-120
5625	ENSG00000277287		26.5146	1.3296	0.313295	2.51333	2.15147e-07	1.34162e-06
5626	ENSG00000173706	HEG1	462.082	1.33905	0.0706387	2.52985	1.02699e-81	2.16273e-79
5627	ENSG00000224984		190.674	1.34197	0.119031	2.53497	4.4838e-31	1.73007e-29
5628	ENSG00000225537		15.7277	1.3426	0.506502	2.53608	3.49622e-05	0.000157218
5629	ENSG00000121966	CXCR4	190.734	1.34525	0.110513	2.54073	1.10628e-35	5.3713e-34
5630	ENSG00000143416	SELENBP1	5539.58	1.34643	0.063565	2.54282	3.61554e-101	1.1703e-98
5631	ENSG00000278921	EPB41L4A-DT	57.7045	1.34738	0.232119	2.54449	1.10503e-10	1.03843e-09
5632	ENSG00000137672	TRPC6	40.9734	1.34743	0.254371	2.54458	1.75249e-09	1.43609e-08
5633	ENSG00000105974	CAV1	4678.03	1.35206	0.0702195	2.55276	3.27672e-84	7.63651e-82
5634	ENSG00000172243	CLEC7A	79.9835	1.35533	0.198347	2.55856	1.70443e-13	2.05178e-12
5635	ENSG00000121858	TNFSF10	202.732	1.35592	0.131377	2.5596	1.39121e-26	4.16388e-25
5636	ENSG00000244122	UGT1A7	14.8808	1.37716	0.495606	2.59757	2.43233e-05	0.000112265
5637	ENSG00000123572	NRK	216.054	1.38002	0.105049	2.60273	4.8314e-41	2.912e-39
5638	ENSG00000172935	MRGPRF	15.2699	1.38018	0.435947	2.60301	8.47984e-06	4.19884e-05
5639	ENSG00000174837	ADGRE1	10.6933	1.3838	0.682064	2.60956	0.000121855	0.000496943
5640	ENSG00000225792	SNX10-AS1	23.58	1.38394	0.313936	2.60981	1.10284e-07	7.11573e-07
5641	ENSG00000177335	LY6S-AS1	16.5415	1.39696	0.3996	2.63346	3.09114e-06	1.63976e-05
5642	ENSG00000223749	MIR503HG	328.109	1.41704	0.134391	2.67037	1.211e-27	3.86967e-26
5643	ENSG00000105141	CASP14	15.1964	1.41839	0.439305	2.67286	6.88355e-06	3.46237e-05
5644	ENSG00000159403	C1R	79.1683	1.42776	0.186624	2.6903	4.17961e-16	6.31967e-15
5645	ENSG00000168269	FOXI1	113.259	1.42826	0.151381	2.69122	8.57545e-23	2.05048e-21
5646	ENSG00000263155	MYZAP	41.3243	1.4283	0.232801	2.69129	1.5296e-11	1.55531e-10
5647	ENSG00000181449	SOX2	484.059	1.43728	0.0852158	2.7081	1.72895e-65	2.25525e-63
5648	ENSG00000184384	MAML2	258.117	1.44359	0.0974572	2.71997	2.63092e-51	2.26531e-49
5649	ENSG00000179750	APOBEC3B	242.245	1.46054	0.106644	2.75211	2.30124e-44	1.57738e-42
5650	ENSG00000101188	NTSR1	270.284	1.46277	0.103788	2.75636	8.80828e-47	6.60772e-45
5651	ENSG00000188404	SELL	269.03	1.46731	0.0947216	2.76506	8.4534e-56	8.44325e-54
5652	ENSG00000230387		43.1281	1.48286	0.227706	2.79502	1.38544e-12	1.54243e-11
5653	ENSG00000135046	ANXA1	695.55	1.48398	0.0720961	2.79719	8.00988e-96	2.33341e-93
5654	ENSG00000233614	DDX11L10	15.5898	1.48455	0.434172	2.79831	3.75783e-06	1.96597e-05
5655	ENSG00000129757	CDKN1C	101.727	1.49251	0.188093	2.81377	4.2862e-17	6.92408e-16
5656	ENSG00000184232	OAF	206.69	1.49339	0.131953	2.81549	2.245e-31	8.91828e-30
5657	ENSG00000255471	PRSS23-AS1	18.5982	1.50545	0.363164	2.83914	3.1451e-07	1.91411e-06
5658	ENSG00000105929	ATP6V0A4	80.1774	1.51176	0.166521	2.85158	2.27134e-21	4.92565e-20
5659	ENSG00000081277	PKP1	4316.68	1.515	0.0485589	2.85799	2.22242e-215	5.54937e-212
5660	ENSG00000140853	NLRC5	72.2907	1.51717	0.214008	2.8623	2.62896e-14	3.45241e-13
5661	ENSG00000218336	TENM3	143.178	1.52621	0.135138	2.88028	2.91802e-31	1.15394e-29
5662	ENSG00000143512	HHIPL2	30.6617	1.52622	0.278422	2.8803	6.63785e-10	5.72953e-09
5663	ENSG00000101311	FERMT1	120.528	1.52983	0.148305	2.88752	1.24117e-26	3.72756e-25
5664	ENSG00000136717	BIN1	307.82	1.532	0.0985259	2.89187	3.319e-56	3.33406e-54
5665	ENSG00000205978	NYNRIN	647.699	1.53436	0.0818777	2.8966	4.82855e-80	9.81375e-78
5666	ENSG00000145147	SLIT2	1359.64	1.54876	0.0532253	2.92566	7.77346e-188	1.35872e-184
5667	ENSG00000185739	SRL	21.4322	1.5711	0.336633	2.9713	3.69591e-08	2.53934e-07
5668	ENSG00000057704	TMCC3	199.957	1.57528	0.125213	2.97993	5.64343e-38	3.02582e-36
5669	ENSG00000129595	EPB41L4A	284.815	1.59105	0.101519	3.0127	4.94989e-57	5.09686e-55
5670	ENSG00000141506	PIK3R5	67.4919	1.59653	0.184683	3.02415	1.11838e-19	2.15526e-18
5671	ENSG00000254416	LINC02732	318.921	1.6088	0.0969356	3.04998	1.59743e-63	1.95255e-61
5672	ENSG00000172061	LRRC15	32.6856	1.61348	0.318456	3.05988	5.78282e-09	4.39567e-08
5673	ENSG00000174992	ZG16	19.6643	1.62523	0.308075	3.0849	2.02657e-09	1.63993e-08
5674	ENSG00000196126	HLA-DRB1	95.9691	1.62922	0.162987	3.09345	3.424e-25	9.50688e-24
5675	ENSG00000185518	SV2B	21.8188	1.64221	0.317432	3.12143	3.42966e-09	2.69062e-08
5676	ENSG00000003400	CASP10	28.0799	1.64857	0.292145	3.13522	2.82858e-10	2.54587e-09
5677	ENSG00000240065	PSMB9	61.0214	1.65542	0.235831	3.15014	4.49932e-14	5.73204e-13
5678	ENSG00000198502	HLA-DRB5	70.6159	1.65602	0.220547	3.15146	1.24166e-15	1.80707e-14
5679	ENSG00000169071	ROR2	33.5854	1.66957	0.339377	3.1812	1.19351e-08	8.71405e-08
5680	ENSG00000215182	MUC5AC	137.151	1.66979	0.219451	3.18167	5.83613e-16	8.71134e-15
5681	ENSG00000183036	PCP4	3400.77	1.67047	0.0648239	3.18319	4.73122e-148	4.35247e-145
5682	ENSG00000148926	ADM	78.4342	1.6815	0.185414	3.20761	2.69691e-21	5.82687e-20
5683	ENSG00000135116	HRK	96.7424	1.68396	0.1612	3.21309	3.51485e-27	1.09512e-25
5684	ENSG00000134531	EMP1	53.0274	1.68645	0.201678	3.21863	1.36145e-18	2.45582e-17
5685	ENSG00000260220	CCDC187	54.1039	1.6894	0.19914	3.22523	4.86275e-19	9.00382e-18
5686	ENSG00000180347	ITPRID1	19.8664	1.69838	0.3247	3.24537	2.62196e-09	2.08819e-08
5687	ENSG00000140859	KIFC3	520.027	1.69955	0.0800277	3.24801	1.10726e-101	3.79485e-99
5688	ENSG00000204264	PSMB8	53.9954	1.70362	0.254969	3.25716	4.80446e-13	5.5614e-12
5689	ENSG00000078081	LAMP3	103.987	1.71391	0.183932	3.28048	2.78329e-22	6.3677e-21
5690	ENSG00000102032	RENBP	18.0951	1.71718	0.335792	3.28793	4.74718e-09	3.6505e-08
5691	ENSG00000115461	IGFBP5	4410.54	1.71932	0.0477782	3.2928	3.86372e-285	2.25113e-281
5692	ENSG00000111846	GCNT2	26.4327	1.71993	0.336695	3.29421	4.88432e-09	3.74937e-08
5693	ENSG00000171431	KRT20	27.819	1.73764	0.305766	3.33489	2.36604e-10	2.14391e-09
5694	ENSG00000134470	IL15RA	96.5021	1.75169	0.185654	3.36753	9.72452e-23	2.31573e-21
5695	ENSG00000157601	MX1	219.942	1.75208	0.121889	3.36844	2.05985e-48	1.62915e-46
5696	ENSG00000153404	PLEKHG4B	76.7265	1.75683	0.170686	3.37954	1.96083e-26	5.82881e-25
5697	ENSG00000122025	FLT3	110.237	1.75789	0.137462	3.38204	5.19629e-39	2.89255e-37
5698	ENSG00000167916	KRT24	37.843	1.75801	0.280418	3.38232	7.3181e-12	7.69171e-11
5699	ENSG00000187689	AMTN	18.8105	1.77392	0.338348	3.41982	2.54408e-09	2.03236e-08
5700	ENSG00000138131	LOXL4	62.3832	1.78292	0.182354	3.44121	3.74201e-24	9.59041e-23
5701	ENSG00000138100	TRIM54	20.7007	1.81628	0.3551	3.52173	4.90241e-09	3.75994e-08
5702	ENSG00000149735	GPHA2	11.7882	1.82908	0.462544	3.55311	5.85263e-07	3.45135e-06
5703	ENSG00000115594	IL1R1	661.903	1.85133	0.0744845	3.60832	8.50873e-138	6.46627e-135
5704	ENSG00000171724	VAT1L	135.962	1.85376	0.147278	3.61442	8.27051e-38	4.36738e-36
5705	ENSG00000257771	LINC02395	11.3314	1.87677	0.584725	3.67253	4.5421e-06	2.35025e-05
5706	ENSG00000184574	LPAR5	70.7809	1.87993	0.17642	3.68058	5.34742e-28	1.75691e-26
5707	ENSG00000094755	GABRP	34.1856	1.88086	0.246861	3.68295	6.84984e-16	1.0181e-14
5708	ENSG00000177707	NECTIN3	369.399	1.88811	0.123367	3.70151	2.67892e-54	2.55873e-52
5709	ENSG00000230314	ELOVL2-AS1	42.0708	1.89975	0.275442	3.73149	1.33168e-13	1.61642e-12
5710	ENSG00000139174	PRICKLE1	132.509	1.91433	0.144821	3.76939	2.61197e-41	1.58523e-39
5711	ENSG00000070882	OSBPL3	63.7505	1.91637	0.176072	3.77472	4.84889e-29	1.69169e-27
5712	ENSG00000181143	MUC16	35.9079	1.92146	0.267624	3.78807	1.86322e-14	2.47283e-13
5713	ENSG00000142677	IL22RA1	9.99261	1.93138	0.525356	3.81419	1.26898e-06	7.18283e-06
5714	ENSG00000107105	ELAVL2	48.1589	1.93758	0.291565	3.83064	7.53946e-13	8.60198e-12
5715	ENSG00000260903	XKR7	26.8419	1.95056	0.310187	3.86523	7.53837e-12	7.91371e-11
5716	ENSG00000110934	BIN2	38.2988	1.96932	0.252641	3.91582	1.95532e-16	3.03257e-15
5717	ENSG00000171403	KRT9	15.4025	1.97045	0.365611	3.91891	1.28722e-09	1.07293e-08
5718	ENSG00000128383	APOBEC3A	12.9363	1.98241	0.472011	3.95154	2.30697e-07	1.43194e-06
5719	ENSG00000164761	TNFRSF11B	245.016	1.98638	0.120465	3.96242	2.05137e-62	2.4227e-60
5720	ENSG00000204287	HLA-DRA	18.8124	1.99752	0.367465	3.99313	1.01632e-09	8.57761e-09
5721	ENSG00000243978	RTL9	138.382	2.00039	0.138212	4.00107	8.22661e-49	6.596e-47
5722	ENSG00000178685	PARP10	551.576	2.00159	0.110659	4.00441	1.94961e-74	3.44215e-72
5723	ENSG00000167754	KLK5	36.7841	2.0093	0.269555	4.02587	2.72892e-15	3.87795e-14
5724	ENSG00000088992	TESC	216.255	2.01145	0.119448	4.03186	6.14126e-65	7.66736e-63
5725	ENSG00000168539	CHRM1	31.3508	2.01651	0.316666	4.04604	4.76251e-12	5.09449e-11
5726	ENSG00000182179	UBA7	51.3672	2.02387	0.246498	4.06674	7.42725e-18	1.274e-16
5727	ENSG00000186474	KLK12	21.9142	2.0276	0.377783	4.07727	1.45381e-09	1.20604e-08
5728	ENSG00000205413	SAMD9	794.168	2.035	0.220808	4.09821	1.16192e-21	2.55783e-20
5729	ENSG00000171310	CHST11	317.522	2.03694	0.108588	4.10374	8.65172e-80	1.71845e-77
5730	ENSG00000129451	KLK10	68.4577	2.05284	0.1811	4.14921	3.8852e-31	1.51584e-29
5731	ENSG00000029534	ANK1	568.798	2.06074	0.0783057	4.17201	7.06219e-154	7.26117e-151
5732	ENSG00000134245	WNT2B	193.341	2.06644	0.127455	4.18852	2.13469e-60	2.40725e-58
5733	ENSG00000114853	ZBTB47	107.343	2.06835	0.188027	4.19406	1.68838e-29	5.98603e-28
5734	ENSG00000117226	GBP3	85.901	2.09662	0.187667	4.27707	2.56928e-30	9.43454e-29
5735	ENSG00000130234	ACE2	66.4482	2.10723	0.195519	4.30862	1.99086e-28	6.67911e-27
5736	ENSG00000089327	FXYD5	51.8995	2.10822	0.242655	4.31159	1.40577e-19	2.68247e-18
5737	ENSG00000268119		23.1429	2.11574	0.342852	4.33412	1.64756e-11	1.67137e-10
5738	ENSG00000141574	SECTM1	65.093	2.11827	0.20001	4.34174	1.48518e-27	4.70279e-26
5739	ENSG00000144649	GASK1A	99.4974	2.1339	0.180764	4.38901	1.80022e-33	7.90603e-32
5740	ENSG00000169418	NPR1	456.403	2.1394	0.0999519	4.4058	7.28595e-103	2.65315e-100
5741	ENSG00000215156		11.3156	2.15832	0.644883	4.46394	1.8608e-06	1.02344e-05
5742	ENSG00000215386	MIR99AHG	121.141	2.17281	0.15403	4.50902	1.88556e-46	1.39062e-44
5743	ENSG00000197977	ELOVL2	2280.12	2.22879	0.0836305	4.68739	1.1227e-157	1.22648e-154
5744	ENSG00000268621	IGFL2-AS1	61.8549	2.2306	0.226748	4.69329	3.45153e-24	8.88502e-23
5745	ENSG00000206052	DOK6	60.3569	2.24786	0.229177	4.74978	4.58106e-24	1.16554e-22
5746	ENSG00000170477	KRT4	35.5415	2.25085	0.284665	4.75962	9.29558e-17	1.46508e-15
5747	ENSG00000253768		21.8976	2.25824	0.375135	4.78406	3.85984e-11	3.79663e-10
5748	ENSG00000156587	UBE2L6	450.87	2.29764	0.108198	4.91652	2.70723e-101	8.92825e-99
5749	ENSG00000224244	KRT224P	27.9208	2.32111	0.321038	4.99715	1.4456e-14	1.93879e-13
5750	ENSG00000244509	APOBEC3C	36.4461	2.33193	0.241725	5.03477	2.13011e-23	5.25878e-22
5751	ENSG00000196167	COLCA1	18.6871	2.33748	0.377269	5.05419	1.2771e-11	1.31077e-10
5752	ENSG00000188293	IGFL1	10.0852	2.3415	0.555597	5.06831	1.29847e-07	8.33187e-07
5753	ENSG00000108244	KRT23	58.272	2.36636	0.221769	5.15638	6.21495e-28	2.03429e-26
5754	ENSG00000164236	ANKRD33B	87.5728	2.3767	0.186427	5.19348	1.54813e-38	8.50934e-37
5755	ENSG00000196954	CASP4	35.227	2.3785	0.27898	5.19997	5.42424e-19	1.00011e-17
5756	ENSG00000073792	IGF2BP2	330.08	2.39876	0.0969816	5.27349	2.59345e-136	1.81324e-133
5757	ENSG00000152661	GJA1	159.148	2.48108	0.135816	5.58316	7.13846e-76	1.32737e-73
5758	ENSG00000126838	PZP	64.3899	2.50577	0.226834	5.67952	8.61122e-30	3.08434e-28
5759	ENSG00000214290	POU2AF3	28.178	2.50809	0.297415	5.68867	9.94677e-19	1.80915e-17
5760	ENSG00000205517	RGL3	37.7878	2.54962	0.268786	5.8548	7.46916e-23	1.7884e-21
5761	ENSG00000233974		27.6475	2.62791	0.355037	6.18131	2.53524e-15	3.62038e-14
5762	ENSG00000221963	APOL6	43.9373	2.65864	0.285432	6.31437	2.92366e-22	6.67137e-21
5763	ENSG00000167757	KLK11	381.397	2.6672	0.0955693	6.35197	7.31129e-173	9.83031e-170
5764	ENSG00000146530	VWDE	214.185	2.7122	0.133241	6.55318	1.2373e-93	3.4882e-91
5765	ENSG00000102271	KLHL4	286.741	2.7152	0.109478	6.56685	2.64699e-137	1.92778e-134
5766	ENSG00000171401	KRT13	602.571	2.8007	0.0941481	6.96778	4.525e-196	8.78805e-193
5767	ENSG00000122641	INHBA	196.126	2.81201	0.156432	7.02264	6.5936e-74	1.14108e-71
5768	ENSG00000160801	PTH1R	50.4068	2.84753	0.234676	7.19768	1.1686e-35	5.64255e-34
5769	ENSG00000149948	HMGA2	36.3788	2.89441	0.304581	7.43539	2.33972e-23	5.73577e-22
5770	ENSG00000138696	BMPR1B	27.108	3.00628	0.327623	8.0349	3.02606e-22	6.89603e-21
5771	ENSG00000006747	SCIN	2241	4.23997	0.0619464	18.8955	0	0

### Sheet: 4. GO_UP+DOWN
GO analysis of genes up and downregulated in shKD2 compared to shCtrl
PANTHER Pathways	Number_in_reference	Number_in_list	Expected	plus_minus	Fold_Enrichment	P-value	FDR
Coenzyme A biosynthesis (P02736)	8	6	2.03	+	2.95	0.00459	0.0408
FAS signaling pathway (P00020)	34	20	8.63	+	2.32	3.6e-05	0.000961
Axon guidance mediated by semaphorins (P00007)	22	12	5.59	+	2.15	0.00487	0.041
Axon guidance mediated by Slit/Robo (P00008)	25	13	6.35	+	2.05	0.00454	0.0427
Angiotensin II-stimulated signaling through G proteins and beta-arrestin (P05911)	37	19	9.39	+	2.02	0.000885	0.0129
p53 pathway (P00059)	88	41	22.34	+	1.84	1.99e-05	0.000637
p38 MAPK pathway (P05918)	41	19	10.41	+	1.83	0.00359	0.0383
B cell activation (P00010)	69	31	17.52	+	1.77	0.000435	0.00695
p53 pathway feedback loops 2 (P04398)	50	22	12.69	+	1.73	0.00492	0.0394
Ubiquitin proteasome pathway (P00060)	58	25	14.73	+	1.7	0.0036	0.036
Apoptosis signaling pathway (P00006)	117	49	29.7	+	1.65	0.000103	0.00235
Gonadotropin-releasing hormone receptor pathway (P06664)	231	96	58.65	+	1.64	7.19e-08	5.75e-06
CCKR signaling map (P06959)	173	71	43.92	+	1.62	6.19e-06	0.00033
Cytoskeletal regulation by Rho GTPase (P00016)	83	34	21.07	+	1.61	0.00215	0.0265
Huntington disease (P00029)	146	58	37.07	+	1.56	0.00017	0.00341
Integrin signalling pathway (P00034)	192	76	48.75	+	1.56	1.78e-05	0.000712
Parkinson disease (P00049)	97	38	24.63	+	1.54	0.00318	0.0363
PDGF signaling pathway (P00047)	144	56	36.56	+	1.53	0.000345	0.00614
Angiogenesis (P00005)	169	61	42.91	+	1.42	0.00185	0.0246
Unclassified (UNCLASSIFIED)	18000	4390	4569.97	-	0.96	1.76e-17	2.81e-15

### Sheet: 4. GO_UP
GO analysis of genes upregulated in shKD2 compared to shCtrl
PANTHER GO-Slim Biological Process	Number_in_reference	Number_in_list	Expected	plus_minus	Fold_Enrichment	P-value	FDR	*in yellow are the top 15 most specific biological processes (depicted in Supplementary Fig. S6D) from the Panther online hierarchy- and fold change-sorted list
ISG15-protein conjugation (GO:0032020)	4	4	0.53	+	7.5	0.000316	0.00859
regulation of cell adhesion mediated by integrin (GO:0033628)	6	4	0.8	+	5	0.00378	0.0456
mitochondrial electron transport, cytochrome c to oxygen (GO:0006123)	8	5	1.07	+	4.69	0.00166	0.0257
positive regulation of JNK cascade (GO:0046330)	11	6	1.47	+	4.09	0.00142	0.0233
insulin receptor signaling pathway (GO:0008286)	13	7	1.73	+	4.04	0.000612	0.0138
branched-chain amino acid metabolic process (GO:0009081)	12	6	1.6	+	3.75	0.00252	0.0351
regulation of JNK cascade (GO:0046328)	15	7	2	+	3.5	0.0018	0.027
intracellular receptor signaling pathway (GO:0030522)	15	7	2	+	3.5	0.0018	0.0269
protein localization to cell junction (GO:1902414)	20	9	2.67	+	3.37	0.000552	0.013
Notch signaling pathway (GO:0007219)	27	12	3.6	+	3.33	7.68e-05	0.00291
ubiquitin-dependent protein catabolic process via the multivesicular body sorting pathway (GO:0043162)	16	7	2.13	+	3.28	0.00283	0.0387
response to insulin (GO:0032868)	23	10	3.07	+	3.26	0.000381	0.00999
aerobic electron transport chain (GO:0019646)	21	9	2.8	+	3.21	0.000852	0.017
mitochondrial ATP synthesis coupled electron transport (GO:0042775)	24	10	3.2	+	3.12	0.000576	0.0133
peptidyl-threonine phosphorylation (GO:0018107)	22	9	2.93	+	3.07	0.00127	0.0218
cellular response to insulin stimulus (GO:0032869)	22	9	2.93	+	3.07	0.00127	0.0216
ATP synthesis coupled electron transport (GO:0042773)	25	10	3.33	+	3	0.000846	0.0171
actin polymerization or depolymerization (GO:0008154)	30	12	4	+	3	0.00026	0.00765
oxidative phosphorylation (GO:0006119)	29	11	3.87	+	2.84	0.000797	0.0167
defense response to virus (GO:0051607)	39	14	5.2	+	2.69	0.000311	0.00858
ameboidal-type cell migration (GO:0001667)	40	14	5.34	+	2.62	0.000421	0.0106
response to virus (GO:0009615)	40	14	5.34	+	2.62	0.000421	0.0105
phosphatidylinositol phosphate biosynthetic process (GO:0046854)	43	15	5.74	+	2.62	0.000276	0.0078
Rho protein signal transduction (GO:0007266)	30	10	4	+	2.5	0.00415	0.0492
actomyosin structure organization (GO:0031032)	60	19	8	+	2.37	0.000193	0.00604
positive regulation of apoptotic process (GO:0043065)	54	17	7.2	+	2.36	0.000447	0.011
aerobic respiration (GO:0009060)	55	17	7.34	+	2.32	0.000944	0.018
positive regulation of programmed cell death (GO:0043068)	55	17	7.34	+	2.32	0.000944	0.0179
response to peptide (GO:1901652)	52	16	6.94	+	2.31	0.00144	0.0235
regulation of canonical NF-kappaB signal transduction (GO:0043122)	43	13	5.74	+	2.27	0.00305	0.0408
cellular response to peptide (GO:1901653)	43	13	5.74	+	2.27	0.00305	0.0405
cellular response to peptide hormone stimulus (GO:0071375)	43	13	5.74	+	2.27	0.00305	0.0403
apoptotic process (GO:0006915)	83	25	11.07	+	2.26	5.87e-05	0.00235
phosphatidylinositol biosynthetic process (GO:0006661)	67	20	8.94	+	2.24	0.00039	0.0101
response to peptide hormone (GO:0043434)	51	15	6.8	+	2.21	0.00272	0.0377
apoptotic signaling pathway (GO:0097190)	48	14	6.4	+	2.19	0.00414	0.0493
glycerophospholipid biosynthetic process (GO:0046474)	85	24	11.34	+	2.12	0.000292	0.00816
energy derivation by oxidation of organic compounds (GO:0015980)	71	20	9.47	+	2.11	0.00119	0.0211
programmed cell death (GO:0012501)	93	26	12.4	+	2.1	0.000172	0.00579
cell death (GO:0008219)	93	26	12.4	+	2.1	0.000172	0.0057
intracellular calcium ion homeostasis (GO:0006874)	58	16	7.74	+	2.07	0.0033	0.0424
cellular respiration (GO:0045333)	62	17	8.27	+	2.06	0.00392	0.047
cellular response to organonitrogen compound (GO:0071417)	71	19	9.47	+	2.01	0.00238	0.0339
endosomal transport (GO:0016197)	137	36	18.27	+	1.97	4.32e-05	0.0018
positive regulation of MAPK cascade (GO:0043410)	84	22	11.2	+	1.96	0.00177	0.0269
glycerophospholipid metabolic process (GO:0006650)	149	38	19.87	+	1.91	8.06e-05	0.003
glycerolipid biosynthetic process (GO:0045017)	102	26	13.6	+	1.91	0.00105	0.0192
cellular response to hormone stimulus (GO:0032870)	102	26	13.6	+	1.91	0.00105	0.0191
phosphatidylinositol metabolic process (GO:0046488)	106	27	14.14	+	1.91	0.000787	0.0167
response to hormone (GO:0009725)	122	31	16.27	+	1.91	0.000402	0.0103
small GTPase-mediated signal transduction (GO:0007264)	83	21	11.07	+	1.9	0.00308	0.0404
regulation of cell cycle phase transition (GO:1901987)	95	24	12.67	+	1.89	0.00204	0.0298
phospholipid biosynthetic process (GO:0008654)	99	25	13.2	+	1.89	0.00151	0.0239
generation of precursor metabolites and energy (GO:0006091)	112	28	14.94	+	1.87	0.000738	0.016
regulation of cellular catabolic process (GO:0031329)	119	29	15.87	+	1.83	0.00102	0.0188
regulation of catabolic process (GO:0009894)	162	39	21.61	+	1.8	0.000179	0.00576
actin filament organization (GO:0007015)	155	36	20.67	+	1.74	0.000776	0.0166
actin cytoskeleton organization (GO:0030036)	260	60	34.68	+	1.73	1.92e-05	0.000868
glycerolipid metabolic process (GO:0046486)	180	41	24.01	+	1.71	0.000553	0.0129
post-transcriptional regulation of gene expression (GO:0010608)	128	29	17.07	+	1.7	0.00374	0.0456
phospholipid metabolic process (GO:0006644)	191	43	25.48	+	1.69	0.000541	0.0129
regulation of kinase activity (GO:0043549)	138	31	18.41	+	1.68	0.00347	0.043
mRNA splicing, via spliceosome (GO:0000398)	144	32	19.21	+	1.67	0.00298	0.0406
RNA splicing, via transesterification reactions with bulged adenosine as nucleophile (GO:0000377)	144	32	19.21	+	1.67	0.00298	0.0403
RNA splicing, via transesterification reactions (GO:0000375)	144	32	19.21	+	1.67	0.00298	0.0401
positive regulation of intracellular signal transduction (GO:1902533)	173	38	23.08	+	1.65	0.00157	0.0244
protein phosphorylation (GO:0006468)	247	54	32.95	+	1.64	0.000213	0.00654
organophosphate biosynthetic process (GO:0090407)	211	46	28.14	+	1.63	0.000701	0.0153
endocytosis (GO:0006897)	156	34	20.81	+	1.63	0.00417	0.0491
mRNA processing (GO:0006397)	170	37	22.67	+	1.63	0.00212	0.0307
vesicle-mediated transport (GO:0016192)	594	129	79.23	+	1.63	1.33e-08	1.66e-06
actin filament-based process (GO:0030029)	282	61	37.61	+	1.62	0.00013	0.00468
RNA splicing (GO:0008380)	162	35	21.61	+	1.62	0.00347	0.0428
mRNA metabolic process (GO:0016071)	233	50	31.08	+	1.61	0.000624	0.0139
response to endogenous stimulus (GO:0009719)	238	51	31.74	+	1.61	0.00051	0.0123
cell morphogenesis (GO:0000902)	188	40	25.08	+	1.6	0.00239	0.0338
regulation of intracellular signal transduction (GO:1902531)	325	69	43.35	+	1.59	7.13e-05	0.0028
intracellular signal transduction (GO:0035556)	453	96	60.42	+	1.59	3.36e-06	0.000178
cellular response to endogenous stimulus (GO:0071495)	218	46	29.08	+	1.58	0.00129	0.0218
transmembrane receptor protein tyrosine kinase signaling pathway (GO:0007169)	192	40	25.61	+	1.56	0.00375	0.0455
macromolecule catabolic process (GO:0009057)	445	91	59.35	+	1.53	2.84e-05	0.00121
phosphorylation (GO:0016310)	265	54	35.35	+	1.53	0.00136	0.0226
protein catabolic process (GO:0030163)	354	72	47.22	+	1.52	0.000262	0.0076
cell migration (GO:0016477)	241	49	32.15	+	1.52	0.0022	0.0316
phosphate-containing compound metabolic process (GO:0006796)	740	150	98.7	+	1.52	1.05e-07	9.66e-06
phosphorus metabolic process (GO:0006793)	745	151	99.37	+	1.52	8.61e-08	8.31e-06
lipid biosynthetic process (GO:0008610)	232	47	30.94	+	1.52	0.00336	0.0425
positive regulation of RNA metabolic process (GO:0051254)	324	65	43.22	+	1.5	0.000686	0.0152
protein ubiquitination (GO:0016567)	285	57	38.01	+	1.5	0.00152	0.0238
positive regulation of signal transduction (GO:0009967)	235	47	31.34	+	1.5	0.00373	0.0457
regulation of signal transduction (GO:0009966)	596	119	79.5	+	1.5	5.37e-06	0.000278
enzyme-linked receptor protein signaling pathway (GO:0007167)	246	49	32.81	+	1.49	0.00338	0.0422
positive regulation of DNA-templated transcription (GO:0045893)	275	54	36.68	+	1.47	0.00311	0.0404
positive regulation of RNA biosynthetic process (GO:1902680)	275	54	36.68	+	1.47	0.00311	0.0402
protein modification by small protein conjugation (GO:0032446)	316	62	42.15	+	1.47	0.0015	0.0239
organic substance catabolic process (GO:1901575)	715	140	95.37	+	1.47	2.29e-06	0.000131
organophosphate metabolic process (GO:0019637)	405	79	54.02	+	1.46	0.000489	0.0119
nervous system development (GO:0007399)	462	90	61.62	+	1.46	0.000177	0.00578
proteolysis involved in protein catabolic process (GO:0051603)	345	67	46.02	+	1.46	0.00135	0.0226
organonitrogen compound catabolic process (GO:1901565)	514	99	68.56	+	1.44	0.000132	0.00459
positive regulation of nucleobase-containing compound metabolic process (GO:0045935)	349	67	46.55	+	1.44	0.00189	0.0278
positive regulation of metabolic process (GO:0009893)	659	126	87.9	+	1.43	2.54e-05	0.0011
cellular catabolic process (GO:0044248)	425	81	56.69	+	1.43	0.000867	0.0172
catabolic process (GO:0009056)	833	158	111.11	+	1.42	3.35e-06	0.000182
negative regulation of cellular process (GO:0048523)	1018	193	135.78	+	1.42	2.33e-07	1.9e-05
positive regulation of cellular process (GO:0048522)	1133	214	151.12	+	1.42	6.29e-08	6.36e-06
negative regulation of biological process (GO:0048519)	1105	208	147.39	+	1.41	1.51e-07	1.34e-05
positive regulation of cellular metabolic process (GO:0031325)	586	109	78.16	+	1.39	0.000265	0.00761
positive regulation of biological process (GO:0048518)	1309	242	174.6	+	1.39	5.5e-08	5.83e-06
system development (GO:0048731)	639	118	85.23	+	1.38	0.000191	0.00604
intracellular transport (GO:0046907)	577	106	76.96	+	1.38	0.000609	0.0139
regulation of signaling (GO:0023051)	693	127	92.43	+	1.37	0.000168	0.00575
protein modification process (GO:0036211)	1055	193	140.72	+	1.37	3.13e-06	0.000175
positive regulation of nitrogen compound metabolic process (GO:0051173)	538	98	71.76	+	1.37	0.00127	0.0221
regulation of cell communication (GO:0010646)	689	125	91.9	+	1.36	0.000316	0.00849
positive regulation of macromolecule metabolic process (GO:0010604)	590	107	78.7	+	1.36	0.000875	0.0172
cytoskeleton organization (GO:0007010)	582	105	77.63	+	1.35	0.00126	0.022
multicellular organism development (GO:0007275)	775	139	103.37	+	1.34	0.00024	0.00728
establishment of localization in cell (GO:0051649)	687	122	91.63	+	1.33	0.000903	0.0174
proteolysis (GO:0006508)	549	97	73.23	+	1.32	0.00337	0.0424
macromolecule modification (GO:0043412)	1166	206	155.52	+	1.32	1.62e-05	0.000747
protein metabolic process (GO:0019538)	1794	307	239.29	+	1.28	1.85e-06	0.000112
cellular localization (GO:0051641)	998	169	133.12	+	1.27	0.00097	0.0182
organonitrogen compound metabolic process (GO:1901564)	2287	384	305.04	+	1.26	5.76e-07	4.07e-05
primary metabolic process (GO:0044238)	3498	586	466.57	+	1.26	2.24e-10	5.29e-08
anatomical structure development (GO:0048856)	1142	190	152.32	+	1.25	0.00106	0.0191
organelle organization (GO:0006996)	1355	225	180.73	+	1.24	0.000371	0.00985
nitrogen compound metabolic process (GO:0006807)	3184	523	424.69	+	1.23	5.06e-08	5.65e-06
regulation of cellular metabolic process (GO:0031323)	2763	449	368.53	+	1.22	2.29e-06	0.000135
developmental process (GO:0032502)	1300	211	173.4	+	1.22	0.00207	0.0301
regulation of metabolic process (GO:0019222)	2925	474	390.14	+	1.21	1.44e-06	9.25e-05
metabolic process (GO:0008152)	4040	653	538.86	+	1.21	8.26e-09	1.17e-06
organic substance metabolic process (GO:0071704)	3819	617	509.39	+	1.21	2.94e-08	3.47e-06
regulation of cellular process (GO:0050794)	5372	859	716.53	+	1.2	6.01e-11	1.82e-08
regulation of macromolecule metabolic process (GO:0060255)	2778	444	370.53	+	1.2	1.54e-05	0.000741
cellular metabolic process (GO:0044237)	3049	487	406.68	+	1.2	5.76e-06	0.000291
macromolecule metabolic process (GO:0043170)	2840	453	378.8	+	1.2	1.6e-05	0.000755
regulation of primary metabolic process (GO:0080090)	2534	403	337.99	+	1.19	7.31e-05	0.00282
regulation of nitrogen compound metabolic process (GO:0051171)	2509	397	334.66	+	1.19	0.00013	0.00461
localization (GO:0051179)	1998	314	266.5	+	1.18	0.00127	0.0219
transport (GO:0006810)	1713	269	228.48	+	1.18	0.00334	0.0425
regulation of RNA metabolic process (GO:0051252)	2071	325	276.23	+	1.18	0.00107	0.019
regulation of nucleobase-containing compound metabolic process (GO:0019219)	2135	335	284.77	+	1.18	0.000975	0.0182
signal transduction (GO:0007165)	1824	286	243.29	+	1.18	0.00244	0.0342
cellular component organization (GO:0016043)	2216	347	295.57	+	1.17	0.000831	0.017
regulation of biological process (GO:0050789)	5698	890	760.01	+	1.17	4.34e-09	6.57e-07
regulation of biosynthetic process (GO:0009889)	2473	384	329.85	+	1.16	0.000825	0.017
regulation of cellular biosynthetic process (GO:0031326)	2467	383	329.05	+	1.16	0.000816	0.017
regulation of macromolecule biosynthetic process (GO:0010556)	2448	380	326.52	+	1.16	0.000878	0.0171
biological regulation (GO:0065007)	6015	931	802.29	+	1.16	1e-08	1.33e-06
cellular component organization or biogenesis (GO:0071840)	2336	361	311.58	+	1.16	0.00171	0.0261
regulation of gene expression (GO:0010468)	2421	373	322.92	+	1.16	0.00181	0.0268
cellular process (GO:0009987)	8440	1286	1125.74	+	1.14	3.25e-11	1.15e-08
biological_process (GO:0008150)	12434	1854	1658.47	+	1.12	1.31e-16	1.39e-13
Unclassified (UNCLASSIFIED)	8146	891	1086.53	-	0.82	1.31e-16	2.79e-13
immune system process (GO:0002376)	586	47	78.16	-	0.6	5.77e-05	0.00235
sexual reproduction (GO:0019953)	180	11	24.01	-	0.46	0.00274	0.0378
reproductive process (GO:0022414)	198	12	26.41	-	0.45	0.00149	0.0241
reproduction (GO:0000003)	198	12	26.41	-	0.45	0.00149	0.024
immune response (GO:0006955)	468	28	62.42	-	0.45	2.88e-07	2.26e-05
regulation of membrane potential (GO:0042391)	130	6	17.34	-	0.35	0.00169	0.0261
system process (GO:0003008)	390	15	52.02	-	0.29	3.64e-10	6.43e-08
response to bacterium (GO:0009617)	132	4	17.61	-	0.23	8.95e-05	0.00328
defense response to bacterium (GO:0042742)	76	2	10.14	-	0.2	0.00334	0.0427
nervous system process (GO:0050877)	296	7	39.48	-	0.18	6.59e-11	1.75e-08
adaptive immune response (GO:0002250)	114	2	15.21	-	0.13	2.26e-05	0.000999
detection of stimulus (GO:0051606)	213	3	28.41	-	0.11	7.03e-10	1.15e-07
sensory perception (GO:0007600)	269	3	35.88	-	0.08	3.39e-13	2.4e-10
immune effector process (GO:0002252)	131	1	17.47	-	0.06	2.2e-07	1.87e-05
detection of stimulus involved in sensory perception (GO:0050906)	181	1	24.14	-	0.04	3.29e-10	6.99e-08
detection of chemical stimulus (GO:0009593)	181	1	24.14	-	0.04	3.29e-10	6.36e-08
sensory perception of chemical stimulus (GO:0007606)	225	1	30.01	-	0.03	6.3e-13	3.34e-10
adaptive immune response based on somatic recombination of immune receptors built from immunoglobulin superfamily domains (GO:0002460)	106	0	14.14	-	< 0,01	4.03e-07	3.05e-05
lymphocyte mediated immunity (GO:0002449)	105	0	14.01	-	< 0,01	6.79e-07	4.5e-05
leukocyte mediated immunity (GO:0002443)	106	0	14.14	-	< 0,01	4.03e-07	2.95e-05
production of molecular mediator of immune response (GO:0002440)	98	0	13.07	-	< 0,01	1.47e-06	9.2e-05
detection of chemical stimulus involved in sensory perception (GO:0050907)	175	0	23.34	-	< 0,01	2.46e-11	1.04e-08
antimicrobial humoral response (GO:0019730)	63	0	8.4	-	< 0,01	0.000247	0.00738
humoral immune response (GO:0006959)	83	0	11.07	-	< 0,01	1.22e-05	0.000601
immunoglobulin mediated immune response (GO:0016064)	104	0	13.87	-	< 0,01	6.34e-07	4.34e-05

### Sheet: 4. GO_DOWN
GO analysis of genes downregulated in shKD2 compared to shCtrl
PANTHER GO-Slim Biological Process	Number_in_reference	Number_in_list	Expected	plus_minus	Fold_Enrichment	P-value	FDR	*in yellow are the top 15 most specific biological processes (depicted in Supplementary Fig. S6D) from the Panther online hierarchy- and fold change-sorted list
DNA strand elongation involved in DNA replication (GO:0006271)	11	6	1.33	+	4.52	0.000821	0.0154
nuclear envelope organization (GO:0006998)	10	5	1.21	+	4.15	0.00378	0.0487
regulation of chromosome segregation (GO:0051983)	26	11	3.13	+	3.51	0.000104	0.00291
DNA replication initiation (GO:0006270)	17	7	2.05	+	3.42	0.00237	0.0338
snRNA processing (GO:0016180)	20	8	2.41	+	3.32	0.00145	0.0246
regulation of mitotic metaphase/anaphase transition (GO:0030071)	20	8	2.41	+	3.32	0.00145	0.0244
regulation of metaphase/anaphase transition of cell cycle (GO:1902099)	20	8	2.41	+	3.32	0.00145	0.0243
regulation of mitotic nuclear division (GO:0007088)	28	11	3.38	+	3.26	0.00023	0.00543
rRNA modification (GO:0000154)	23	9	2.77	+	3.25	0.000886	0.0165
regulation of sister chromatid segregation (GO:0033045)	23	9	2.77	+	3.25	0.000886	0.0164
phosphatidylinositol dephosphorylation (GO:0046856)	26	10	3.13	+	3.19	0.000541	0.011
regulation of nuclear division (GO:0051783)	32	12	3.86	+	3.11	0.000202	0.00499
regulation of chromosome organization (GO:0033044)	40	14	4.82	+	2.9	0.000144	0.00381
mitotic sister chromatid segregation (GO:0000070)	41	14	4.94	+	2.83	0.000194	0.00491
phospholipid dephosphorylation (GO:0046839)	36	12	4.34	+	2.77	0.000707	0.0138
regulation of cell shape (GO:0008360)	36	12	4.34	+	2.77	0.000707	0.0136
sister chromatid segregation (GO:0000819)	43	14	5.18	+	2.7	0.000342	0.00781
mitotic spindle organization (GO:0007052)	37	12	4.46	+	2.69	0.000932	0.0171
snRNA metabolic process (GO:0016073)	34	11	4.1	+	2.68	0.00154	0.025
mitotic nuclear division (GO:0140014)	44	14	5.3	+	2.64	0.000447	0.00939
regulation of microtubule cytoskeleton organization (GO:0070507)	38	12	4.58	+	2.62	0.00121	0.0213
protein polymerization (GO:0051258)	35	11	4.22	+	2.61	0.00201	0.0298
spindle organization (GO:0007051)	58	17	6.99	+	2.43	0.000343	0.00775
macromolecule methylation (GO:0043414)	76	22	9.16	+	2.4	6.06e-05	0.00192
methylation (GO:0032259)	76	22	9.16	+	2.4	6.06e-05	0.00189
RNA methylation (GO:0001510)	49	14	5.91	+	2.37	0.00147	0.0242
mitotic cell cycle process (GO:1903047)	159	45	19.17	+	2.35	2.58e-08	2.28e-06
ribonucleoside triphosphate metabolic process (GO:0009199)	46	13	5.55	+	2.34	0.00239	0.0338
microtubule cytoskeleton organization involved in mitosis (GO:1902850)	47	13	5.67	+	2.29	0.00294	0.04
regulation of mitotic cell cycle (GO:0007346)	104	28	12.54	+	2.23	2.97e-05	0.00119
DNA-templated DNA replication (GO:0006261)	64	17	7.72	+	2.2	0.00145	0.0248
mitotic cell cycle (GO:0000278)	208	55	25.08	+	2.19	1.13e-08	1.09e-06
tRNA metabolic process (GO:0006399)	129	34	15.55	+	2.19	7.98e-06	0.000413
regulation of anatomical structure morphogenesis (GO:0022603)	93	24	11.21	+	2.14	0.000295	0.00682
positive regulation of organelle organization (GO:0010638)	66	17	7.96	+	2.14	0.00191	0.029
regulation of mitotic cell cycle phase transition (GO:1901990)	66	17	7.96	+	2.14	0.00191	0.0288
RNA modification (GO:0009451)	103	26	12.42	+	2.09	0.000197	0.00492
rRNA metabolic process (GO:0016072)	119	30	14.35	+	2.09	9.08e-05	0.0026
lipid modification (GO:0030258)	80	20	9.64	+	2.07	0.00145	0.0241
regulation of cell cycle process (GO:0010564)	144	36	17.36	+	2.07	1.54e-05	0.000709
rRNA processing (GO:0006364)	106	26	12.78	+	2.03	0.000423	0.00924
regulation of cell cycle (GO:0051726)	208	51	25.08	+	2.03	5.3e-07	3.88e-05
amino acid metabolic process (GO:0006520)	145	35	17.48	+	2	5.08e-05	0.00171
regulation of organelle organization (GO:0033043)	245	59	29.54	+	2	1.61e-07	1.31e-05
ncRNA metabolic process (GO:0034660)	299	72	36.05	+	2	5.74e-09	5.8e-07
DNA replication (GO:0006260)	75	18	9.04	+	1.99	0.00369	0.0481
regulation of cell cycle phase transition (GO:1901987)	95	22	11.45	+	1.92	0.00227	0.0329
ribosome biogenesis (GO:0042254)	160	37	19.29	+	1.92	7.68e-05	0.00226
chromosome segregation (GO:0007059)	104	24	12.54	+	1.91	0.00137	0.0237
ncRNA processing (GO:0034470)	222	51	26.76	+	1.91	5.75e-06	0.000321
regulation of cytoskeleton organization (GO:0051493)	145	33	17.48	+	1.89	0.000274	0.00639
cell cycle process (GO:0022402)	304	67	36.65	+	1.83	7.67e-07	5.42e-05
DNA damage response (GO:0006974)	246	53	29.66	+	1.79	2.75e-05	0.00114
positive regulation of cellular component organization (GO:0051130)	128	27	15.43	+	1.75	0.00375	0.0485
cell cycle (GO:0007049)	348	73	41.95	+	1.74	1.78e-06	0.000105
aromatic compound catabolic process (GO:0019439)	155	32	18.69	+	1.71	0.00263	0.0363
cellular nitrogen compound catabolic process (GO:0044270)	151	31	18.2	+	1.7	0.00249	0.0348
heterocycle catabolic process (GO:0046700)	151	31	18.2	+	1.7	0.00249	0.0345
organic cyclic compound catabolic process (GO:1901361)	166	34	20.01	+	1.7	0.00171	0.0271
regulation of cellular component organization (GO:0051128)	364	74	43.88	+	1.69	6.4e-06	0.000339
protein localization to organelle (GO:0033365)	251	51	30.26	+	1.69	0.000181	0.00462
DNA repair (GO:0006281)	192	39	23.15	+	1.68	0.0011	0.0196
microtubule cytoskeleton organization (GO:0000226)	228	46	27.49	+	1.67	0.000444	0.00942
DNA metabolic process (GO:0006259)	293	59	35.32	+	1.67	6.25e-05	0.0019
ribonucleoprotein complex biogenesis (GO:0022613)	220	44	26.52	+	1.66	0.000766	0.0146
peptide biosynthetic process (GO:0043043)	172	34	20.74	+	1.64	0.00315	0.0423
actin cytoskeleton organization (GO:0030036)	260	51	31.34	+	1.63	0.000498	0.0104
amide biosynthetic process (GO:0043604)	210	41	25.32	+	1.62	0.00183	0.028
peptide metabolic process (GO:0006518)	242	46	29.17	+	1.58	0.00191	0.0286
cellular response to stress (GO:0033554)	427	81	51.48	+	1.57	3.2e-05	0.00126
peptidyl-amino acid modification (GO:0018193)	270	50	32.55	+	1.54	0.00182	0.0282
actin filament-based process (GO:0030029)	282	52	34	+	1.53	0.00166	0.0264
heterocycle metabolic process (GO:0046483)	1227	224	147.92	+	1.51	8.02e-11	1.55e-08
nucleic acid metabolic process (GO:0090304)	944	172	113.8	+	1.51	2.03e-08	1.87e-06
cellular aromatic compound metabolic process (GO:0006725)	1231	223	148.4	+	1.5	2.08e-10	3.16e-08
cellular nitrogen compound metabolic process (GO:0034641)	1380	249	166.36	+	1.5	2.55e-11	6.76e-09
nucleobase-containing compound metabolic process (GO:0006139)	1170	211	141.05	+	1.5	8.77e-10	9.79e-08
supramolecular fiber organization (GO:0097435)	298	53	35.93	+	1.48	0.00393	0.05
carboxylic acid metabolic process (GO:0019752)	332	59	40.02	+	1.47	0.00213	0.0314
cytoskeleton organization (GO:0007010)	582	103	70.16	+	1.47	5.77e-05	0.00186
organic cyclic compound metabolic process (GO:1901360)	1301	230	156.84	+	1.47	1.06e-09	1.13e-07
organonitrogen compound biosynthetic process (GO:1901566)	611	108	73.66	+	1.47	3.85e-05	0.00138
oxoacid metabolic process (GO:0043436)	336	59	40.51	+	1.46	0.00298	0.0403
cellular nitrogen compound biosynthetic process (GO:0044271)	493	86	59.43	+	1.45	0.000437	0.00936
organic acid metabolic process (GO:0006082)	344	60	41.47	+	1.45	0.00332	0.0443
RNA metabolic process (GO:0016070)	671	116	80.89	+	1.43	5.14e-05	0.0017
small molecule metabolic process (GO:0044281)	625	108	75.35	+	1.43	0.000104	0.00293
cellular macromolecule localization (GO:0070727)	596	100	71.85	+	1.39	0.00055	0.0111
protein localization (GO:0008104)	596	100	71.85	+	1.39	0.00055	0.011
macromolecule localization (GO:0033036)	778	129	93.79	+	1.38	0.000161	0.00423
phosphorus metabolic process (GO:0006793)	745	121	89.81	+	1.35	0.000569	0.0113
phosphate-containing compound metabolic process (GO:0006796)	740	119	89.21	+	1.33	0.00102	0.0183
nitrogen compound metabolic process (GO:0006807)	3184	509	383.84	+	1.33	8.44e-13	2.99e-10
primary metabolic process (GO:0044238)	3498	555	421.7	+	1.32	2.07e-13	1.46e-10
cellular localization (GO:0051641)	998	157	120.31	+	1.3	0.000395	0.00873
macromolecule modification (GO:0043412)	1166	182	140.57	+	1.29	0.000207	0.00498
cellular metabolic process (GO:0044237)	3049	475	367.57	+	1.29	3.38e-10	4.22e-08
organelle organization (GO:0006996)	1355	211	163.35	+	1.29	6.94e-05	0.00208
organic substance metabolic process (GO:0071704)	3819	583	460.4	+	1.27	5.16e-11	1.09e-08
organonitrogen compound metabolic process (GO:1901564)	2287	349	275.71	+	1.27	1.27e-06	8.69e-05
cellular biosynthetic process (GO:0044249)	1677	253	202.17	+	1.25	0.000106	0.00291
macromolecule metabolic process (GO:0043170)	2840	428	342.37	+	1.25	2.46e-07	1.94e-05
metabolic process (GO:0008152)	4040	605	487.04	+	1.24	5.36e-10	6.32e-08
organic substance biosynthetic process (GO:1901576)	1718	257	207.11	+	1.24	0.000171	0.00442
biosynthetic process (GO:0009058)	1722	257	207.59	+	1.24	0.000202	0.00494
protein metabolic process (GO:0019538)	1794	266	216.27	+	1.23	0.000229	0.00547
cellular component organization or biogenesis (GO:0071840)	2336	346	281.61	+	1.23	2.4e-05	0.00102
cellular component organization (GO:0016043)	2216	312	267.15	+	1.17	0.00236	0.0338
cellular process (GO:0009987)	8440	1135	1017.48	+	1.12	3.49e-07	2.65e-05
biological_process (GO:0008150)	12434	1608	1498.97	+	1.07	1.62e-06	0.000101
Unclassified (UNCLASSIFIED)	8146	873	982.03	-	0.89	1.62e-06	0.000104
signal transduction (GO:0007165)	1824	179	219.89	-	0.81	0.00176	0.0277
signaling (GO:0023052)	1987	188	239.54	-	0.78	0.000139	0.00374
cell communication (GO:0007154)	2021	190	243.64	-	0.78	8.64e-05	0.00251
response to stimulus (GO:0050896)	3005	273	362.26	-	0.75	2.75e-08	2.33e-06
multicellular organismal process (GO:0032501)	1363	111	164.32	-	0.68	1.69e-06	0.000102
response to chemical (GO:0042221)	757	54	91.26	-	0.59	8.4e-06	0.000424
G protein-coupled receptor signaling pathway (GO:0007186)	472	30	56.9	-	0.53	4.22e-05	0.00149
defense response (GO:0006952)	303	19	36.53	-	0.52	0.000971	0.0176
regulation of immune system process (GO:0002682)	305	18	36.77	-	0.49	0.000499	0.0103
defense response to other organism (GO:0098542)	232	13	27.97	-	0.46	0.00153	0.025
response to external stimulus (GO:0009605)	436	24	52.56	-	0.46	4.85e-06	0.000278
response to oxygen-containing compound (GO:1901700)	182	9	21.94	-	0.41	0.00183	0.0281
positive regulation of immune system process (GO:0002684)	185	9	22.3	-	0.4	0.00135	0.0235
response to external biotic stimulus (GO:0043207)	288	14	34.72	-	0.4	5.07e-05	0.00176
response to other organism (GO:0051707)	288	14	34.72	-	0.4	5.07e-05	0.00174
biological process involved in interspecies interaction between organisms (GO:0044419)	290	14	34.96	-	0.4	3.69e-05	0.00135
response to biotic stimulus (GO:0009607)	295	14	35.56	-	0.39	2.81e-05	0.00115
cellular response to oxygen-containing compound (GO:1901701)	150	7	18.08	-	0.39	0.00344	0.0457
positive regulation of immune response (GO:0050778)	143	6	17.24	-	0.35	0.00182	0.0283
cellular response to cytokine stimulus (GO:0071345)	129	5	15.55	-	0.32	0.00248	0.0349
regulation of immune response (GO:0050776)	209	8	25.2	-	0.32	6.14e-05	0.00189
immune system process (GO:0002376)	586	21	70.64	-	0.3	4.06e-13	2.15e-10
immune response (GO:0006955)	468	15	56.42	-	0.27	1.09e-11	3.31e-09
system process (GO:0003008)	390	12	47.02	-	0.26	2.86e-10	3.79e-08
regulation of monoatomic ion transport (GO:0043269)	99	3	11.93	-	0.25	0.00286	0.0391
synaptic signaling (GO:0099536)	179	5	21.58	-	0.23	1.47e-05	0.000692
chemical synaptic transmission (GO:0007268)	164	4	19.77	-	0.2	1.7e-05	0.000753
anterograde trans-synaptic signaling (GO:0098916)	164	4	19.77	-	0.2	1.7e-05	0.000738
trans-synaptic signaling (GO:0099537)	166	4	20.01	-	0.2	1.16e-05	0.000571
humoral immune response (GO:0006959)	83	2	10.01	-	0.2	0.00346	0.0456
cellular process involved in reproduction in multicellular organism (GO:0022412)	84	2	10.13	-	0.2	0.00357	0.0467
gamete generation (GO:0007276)	85	2	10.25	-	0.2	0.00236	0.0341
immune response-regulating signaling pathway (GO:0002764)	130	3	15.67	-	0.19	0.000114	0.0031
multicellular organismal reproductive process (GO:0048609)	89	2	10.73	-	0.19	0.00164	0.0263
developmental process involved in reproduction (GO:0003006)	96	2	11.57	-	0.17	0.00078	0.0148
multicellular organism reproduction (GO:0032504)	104	2	12.54	-	0.16	0.00038	0.00849
response to bacterium (GO:0009617)	132	2	15.91	-	0.13	1.19e-05	0.000572
immune response-regulating cell surface receptor signaling pathway (GO:0002768)	67	1	8.08	-	0.12	0.00388	0.0496
defense response to bacterium (GO:0042742)	76	1	9.16	-	0.11	0.00117	0.0206
immunoglobulin mediated immune response (GO:0016064)	104	1	12.54	-	0.08	5.16e-05	0.00168
lymphocyte mediated immunity (GO:0002449)	105	1	12.66	-	0.08	3.27e-05	0.00126
adaptive immune response based on somatic recombination of immune receptors built from immunoglobulin superfamily domains (GO:0002460)	106	1	12.78	-	0.08	3.3e-05	0.00125
leukocyte mediated immunity (GO:0002443)	106	1	12.78	-	0.08	3.3e-05	0.00123
adaptive immune response (GO:0002250)	114	1	13.74	-	0.07	1.56e-05	0.000706
immune effector process (GO:0002252)	131	1	15.79	-	0.06	1.33e-06	8.8e-05
detection of stimulus (GO:0051606)	213	1	25.68	-	0.04	5.08e-11	1.2e-08
nervous system process (GO:0050877)	296	1	35.68	-	0.03	1.7e-15	1.8e-12
production of molecular mediator of immune response (GO:0002440)	98	0	11.81	-	< 0,01	6e-06	0.000326
spermatogenesis (GO:0007283)	63	0	7.59	-	< 0,01	0.000631	0.0124
neuropeptide signaling pathway (GO:0007218)	51	0	6.15	-	< 0,01	0.00214	0.0313
detection of chemical stimulus involved in sensory perception (GO:0050907)	175	0	21.1	-	< 0,01	2.51e-10	3.55e-08
detection of stimulus involved in sensory perception (GO:0050906)	181	0	21.82	-	< 0,01	1.08e-10	1.92e-08
male gamete generation (GO:0048232)	67	0	8.08	-	< 0,01	0.000433	0.00938
detection of chemical stimulus (GO:0009593)	181	0	21.82	-	< 0,01	1.08e-10	1.77e-08
sensory perception of chemical stimulus (GO:0007606)	225	0	27.12	-	< 0,01	4.82e-13	2.05e-10
sensory perception (GO:0007600)	269	0	32.43	-	< 0,01	1.27e-15	2.69e-12

### Sheet: 5. Overlap all
Overlapping up and downregulated genes in Δenh1, Δenh3, shKD1 and shKD2
	ensembl_gene_id
1	ENSG00000268621
2	ENSG00000170965
3	ENSG00000171431
4	ENSG00000141469
5	ENSG00000068079
6	ENSG00000224008
7	ENSG00000122641
8	ENSG00000157404
9	ENSG00000121858
10	ENSG00000188293
11	ENSG00000205413
12	ENSG00000197046
13	ENSG00000256870
14	ENSG00000117226
15	ENSG00000185885
16	ENSG00000223749
17	ENSG00000256229
18	ENSG00000243978
19	ENSG00000221963
20	ENSG00000235217
21	ENSG00000172403
22	ENSG00000137628
23	ENSG00000152661
24	ENSG00000165949
25	ENSG00000019186
26	ENSG00000197977
27	ENSG00000276644
28	ENSG00000126709
29	ENSG00000135899
30	ENSG00000211448
31	ENSG00000089127
32	ENSG00000102683
33	ENSG00000230314
34	ENSG00000173467
35	ENSG00000253768
36	ENSG00000135218
37	ENSG00000173581
38	ENSG00000029534
39	ENSG00000115267
40	ENSG00000253250
41	ENSG00000137648
42	ENSG00000142089
43	ENSG00000107165
44	ENSG00000178685
45	ENSG00000080200
46	ENSG00000156398
47	ENSG00000249853
48	ENSG00000170542
49	ENSG00000114450
50	ENSG00000156113
51	ENSG00000139289
52	ENSG00000137285
53	ENSG00000147813
54	ENSG00000133083
55	ENSG00000260742
56	ENSG00000163449
57	ENSG00000197956
58	ENSG00000175906
59	ENSG00000081665
60	ENSG00000182179
61	ENSG00000267886
62	ENSG00000165029
63	ENSG00000078081
64	ENSG00000144649
65	ENSG00000082175
66	ENSG00000108679
67	ENSG00000213445
68	ENSG00000185201
69	ENSG00000227036
70	ENSG00000240065
71	ENSG00000042493
72	ENSG00000119938
73	ENSG00000108244
74	ENSG00000122679
75	ENSG00000119508
76	ENSG00000106789
77	ENSG00000163053
78	ENSG00000140853
79	ENSG00000141424
80	ENSG00000145147
81	ENSG00000115556
82	ENSG00000110975
83	ENSG00000111331
84	ENSG00000135931
85	ENSG00000214193
86	ENSG00000162444
87	ENSG00000188404
88	ENSG00000166750
89	ENSG00000172292
90	ENSG00000197043
91	ENSG00000171587
92	ENSG00000176485
93	ENSG00000134759
94	ENSG00000176641
95	ENSG00000117525
96	ENSG00000137573
97	ENSG00000119714
98	ENSG00000026508
99	ENSG00000138434
100	ENSG00000118257
101	ENSG00000092964
102	ENSG00000189127
103	ENSG00000153898
104	ENSG00000140403
105	ENSG00000058091
106	ENSG00000164742
107	ENSG00000164403
108	ENSG00000145808
109	ENSG00000123609
110	ENSG00000163644
111	ENSG00000106976
112	ENSG00000132109
113	ENSG00000183778
114	ENSG00000182985
115	ENSG00000168016
116	ENSG00000102393
117	ENSG00000106541
118	ENSG00000214290
119	ENSG00000143409
120	ENSG00000248485
121	ENSG00000204950
122	ENSG00000133687
123	ENSG00000141622
124	ENSG00000224080
125	ENSG00000265972
126	ENSG00000189339
127	ENSG00000166509
128	ENSG00000162631
129	ENSG00000050438
130	ENSG00000141574
131	ENSG00000158258
132	ENSG00000119943
133	ENSG00000067066
134	ENSG00000196954
135	ENSG00000107099
136	ENSG00000109861
137	ENSG00000151929
138	ENSG00000173193
139	ENSG00000125398
140	ENSG00000151006
141	ENSG00000151882
142	ENSG00000076067
143	ENSG00000138650
144	ENSG00000064205
145	ENSG00000183666
146	ENSG00000157600
147	ENSG00000150455
148	ENSG00000156587
149	ENSG00000128849
150	ENSG00000151892
151	ENSG00000108821
152	ENSG00000124429
153	ENSG00000053747
154	ENSG00000134202
155	ENSG00000110934
156	ENSG00000141198
157	ENSG00000143878
158	ENSG00000138119
159	ENSG00000273472
160	ENSG00000117602
161	ENSG00000075275
162	ENSG00000075643
163	ENSG00000204103
164	ENSG00000183578
165	ENSG00000249421
166	ENSG00000135549
167	ENSG00000157514
168	ENSG00000042286
169	ENSG00000124664
170	ENSG00000108840
171	ENSG00000185338
172	ENSG00000126947
173	ENSG00000148057
174	ENSG00000064787
175	ENSG00000168394
176	ENSG00000150764
177	ENSG00000109436
178	ENSG00000189060
179	ENSG00000157601
180	ENSG00000182919
181	ENSG00000175356
182	ENSG00000282851
183	ENSG00000182263
184	ENSG00000106078
185	ENSG00000163131
186	ENSG00000236283
187	ENSG00000140332
188	ENSG00000169122
189	ENSG00000175264
190	ENSG00000123201
191	ENSG00000159461
192	ENSG00000066583
193	ENSG00000198113
194	ENSG00000168542
195	ENSG00000129595
196	ENSG00000130589
197	ENSG00000104419
198	ENSG00000043039
199	ENSG00000135114
200	ENSG00000136943
201	ENSG00000101336
202	ENSG00000059378
203	ENSG00000116675
204	ENSG00000082482
205	ENSG00000178538
206	ENSG00000154330
207	ENSG00000163141
208	ENSG00000037280
209	ENSG00000106780
210	ENSG00000095739
211	ENSG00000165806
212	ENSG00000159167
213	ENSG00000137834
214	ENSG00000230387
215	ENSG00000235027
216	ENSG00000121671
217	ENSG00000124201
218	ENSG00000161328
219	ENSG00000130813
220	ENSG00000198561
221	ENSG00000146151
222	ENSG00000167333
223	ENSG00000121060
224	ENSG00000164659
225	ENSG00000171206
226	ENSG00000132825
227	ENSG00000259291
228	ENSG00000115525
229	ENSG00000177225
230	ENSG00000183036
231	ENSG00000102362
232	ENSG00000185551
233	ENSG00000115468
234	ENSG00000143412
235	ENSG00000157193
236	ENSG00000186522
237	ENSG00000138496
238	ENSG00000159423
239	ENSG00000110697
240	ENSG00000003400
241	ENSG00000162545
242	ENSG00000126561
243	ENSG00000127334
244	ENSG00000121361
245	ENSG00000160161
246	ENSG00000162521
247	ENSG00000205683
248	ENSG00000103479
249	ENSG00000160796
250	ENSG00000184584
251	ENSG00000148735
252	ENSG00000117266
253	ENSG00000172273
254	ENSG00000129187
255	ENSG00000156453
256	ENSG00000185052
257	ENSG00000064195
258	ENSG00000115380
259	ENSG00000174804
260	ENSG00000147459
261	ENSG00000181019
262	ENSG00000122952
263	ENSG00000152926
264	ENSG00000120071
265	ENSG00000177156
266	ENSG00000145819
267	ENSG00000129757
268	ENSG00000196693
269	ENSG00000166710
270	ENSG00000019144
271	ENSG00000233930
272	ENSG00000160145
273	ENSG00000156711
274	ENSG00000184012
275	ENSG00000157992
276	ENSG00000275322
277	ENSG00000214894
278	ENSG00000180730
279	ENSG00000103034
280	ENSG00000185650
281	ENSG00000140464
282	ENSG00000168143
283	ENSG00000137393
284	ENSG00000235123
285	ENSG00000185187
286	ENSG00000183098
287	ENSG00000204977
288	ENSG00000151632
289	ENSG00000115109
290	ENSG00000118513
291	ENSG00000242125
292	ENSG00000168610
293	ENSG00000196139
294	ENSG00000057757
295	ENSG00000146776
296	ENSG00000142632
297	ENSG00000111666
298	ENSG00000159713
299	ENSG00000166689
300	ENSG00000215386
301	ENSG00000158636
302	ENSG00000129038
303	ENSG00000184304
304	ENSG00000128335
305	ENSG00000166483
306	ENSG00000196865
307	ENSG00000089060
308	ENSG00000081277
309	ENSG00000074410
310	ENSG00000156218
311	ENSG00000181830
312	ENSG00000156500
313	ENSG00000181852
314	ENSG00000137404
315	ENSG00000118263
316	ENSG00000012048
317	ENSG00000090020
318	ENSG00000076513
319	ENSG00000165863
320	ENSG00000094755
321	ENSG00000183346
322	ENSG00000087258
323	ENSG00000171848
324	ENSG00000107984
325	ENSG00000261801
326	ENSG00000162433
327	ENSG00000250241
328	ENSG00000121900
329	ENSG00000166889
330	ENSG00000155313
331	ENSG00000074800
332	ENSG00000168710
333	ENSG00000179051
334	ENSG00000167536
335	ENSG00000153048
336	ENSG00000167325
337	ENSG00000129566
338	ENSG00000160216
339	ENSG00000159216
340	ENSG00000173083
341	ENSG00000142102
342	ENSG00000110321
343	ENSG00000156299
344	ENSG00000156232
345	ENSG00000172725
346	ENSG00000178814
347	ENSG00000170581
348	ENSG00000152767
349	ENSG00000115594
350	ENSG00000125107
351	ENSG00000105655
352	ENSG00000138160
353	ENSG00000177030
354	ENSG00000206557
355	ENSG00000067225
356	ENSG00000149262
357	ENSG00000198483
358	ENSG00000133216
359	ENSG00000142733
360	ENSG00000065526
361	ENSG00000138646
362	ENSG00000282164
363	ENSG00000163520
364	ENSG00000132613
365	ENSG00000150672
366	ENSG00000280287
367	ENSG00000141526
368	ENSG00000175220
369	ENSG00000196586
370	ENSG00000182446
371	ENSG00000078018
372	ENSG00000164104
373	ENSG00000151502
374	ENSG00000095564
375	ENSG00000138642
376	ENSG00000143850
377	ENSG00000181938
378	ENSG00000139645
379	ENSG00000135148
380	ENSG00000158158
381	ENSG00000125826
382	ENSG00000213463
383	ENSG00000103653
384	ENSG00000163364
385	ENSG00000139613
386	ENSG00000142197
387	ENSG00000140382
388	ENSG00000169375
389	ENSG00000068305
390	ENSG00000234420
391	ENSG00000224738
392	ENSG00000134909
393	ENSG00000206503
394	ENSG00000136436
395	ENSG00000179918
396	ENSG00000163840
397	ENSG00000140836
398	ENSG00000203635
399	ENSG00000140044
400	ENSG00000171724
401	ENSG00000175093
402	ENSG00000125124
403	ENSG00000110237
404	ENSG00000148841
405	ENSG00000139531
406	ENSG00000111052
407	ENSG00000196968
408	ENSG00000125779
409	ENSG00000196850
410	ENSG00000087263
411	ENSG00000130770
412	ENSG00000079482
413	ENSG00000186564
414	ENSG00000103485
415	ENSG00000115457
416	ENSG00000171621
417	ENSG00000153029
418	ENSG00000168014
419	ENSG00000196428
420	ENSG00000169635
421	ENSG00000159202
422	ENSG00000066735
423	ENSG00000134470
424	ENSG00000106829
425	ENSG00000196655
426	ENSG00000179604
427	ENSG00000254087
428	ENSG00000138413
429	ENSG00000111199
430	ENSG00000168256
431	ENSG00000197696
432	ENSG00000124507
433	ENSG00000011347
434	ENSG00000166164
435	ENSG00000179023
436	ENSG00000137656
437	ENSG00000112773
438	ENSG00000149177
439	ENSG00000107554
440	ENSG00000122966
441	ENSG00000137331
442	ENSG00000125772
443	ENSG00000154473
444	ENSG00000182095
445	ENSG00000171401
446	ENSG00000123364
447	ENSG00000085117
448	ENSG00000181333
449	ENSG00000111371
450	ENSG00000163125
451	ENSG00000116584
452	ENSG00000069482
453	ENSG00000107521
454	ENSG00000253710
455	ENSG00000137501
456	ENSG00000003989
457	ENSG00000091436
458	ENSG00000250312
459	ENSG00000197892
460	ENSG00000180891
461	ENSG00000103811
462	ENSG00000172785
463	ENSG00000163214
464	ENSG00000141279
465	ENSG00000173166
466	ENSG00000164237
467	ENSG00000160695
468	ENSG00000008300
469	ENSG00000163481
470	ENSG00000163877
471	ENSG00000260219
472	ENSG00000145198
473	ENSG00000138443
474	ENSG00000132254
475	ENSG00000137497
476	ENSG00000023041
477	ENSG00000117450
478	ENSG00000176387
479	ENSG00000205531
480	ENSG00000253797
481	ENSG00000166747
482	ENSG00000092010
483	ENSG00000051009
484	ENSG00000169683
485	ENSG00000070047
486	ENSG00000070770
487	ENSG00000132256
488	ENSG00000170776
489	ENSG00000144136
490	ENSG00000145623
491	ENSG00000124228
492	ENSG00000106290
493	ENSG00000181788
494	ENSG00000115461
495	ENSG00000075223
496	ENSG00000111707
497	ENSG00000111674
498	ENSG00000197183
499	ENSG00000180198
500	ENSG00000110871
501	ENSG00000164442
502	ENSG00000160213
503	ENSG00000173933
504	ENSG00000015532
505	ENSG00000074964
506	ENSG00000158246
507	ENSG00000118096
508	ENSG00000166337
509	ENSG00000110048
510	ENSG00000173020
511	ENSG00000180901
512	ENSG00000124831
513	ENSG00000166971
514	ENSG00000156603
515	ENSG00000198298
516	ENSG00000182575
517	ENSG00000123374
518	ENSG00000239883
519	ENSG00000125449
520	ENSG00000102804
521	ENSG00000121064
522	ENSG00000111237
523	ENSG00000004399
524	ENSG00000198556
525	ENSG00000161048
526	ENSG00000070669
527	ENSG00000184465
528	ENSG00000140386
529	ENSG00000171227
530	ENSG00000119138
531	ENSG00000110218
532	ENSG00000112343
533	ENSG00000198730
534	ENSG00000177000
535	ENSG00000082641
536	ENSG00000133812
537	ENSG00000149679
538	ENSG00000013588
539	ENSG00000166716
540	ENSG00000076685
541	ENSG00000213762
542	ENSG00000111110
543	ENSG00000156515
544	ENSG00000188554
545	ENSG00000276116
546	ENSG00000172831
547	ENSG00000073792
548	ENSG00000125817
549	ENSG00000163191
550	ENSG00000103769
551	ENSG00000048028
552	ENSG00000170153
553	ENSG00000178718
554	ENSG00000136068
555	ENSG00000184014
556	ENSG00000205220
557	ENSG00000259494
558	ENSG00000102921
559	ENSG00000164715
560	ENSG00000110514
561	ENSG00000183723
562	ENSG00000114631
563	ENSG00000042062
564	ENSG00000134369
565	ENSG00000126016
566	ENSG00000085733
567	ENSG00000185298
568	ENSG00000177963
569	ENSG00000121766
570	ENSG00000153944
571	ENSG00000130635
572	ENSG00000074266
573	ENSG00000156599
574	ENSG00000204267
575	ENSG00000204536
576	ENSG00000159388
577	ENSG00000233426
578	ENSG00000163166
579	ENSG00000113739
580	ENSG00000137767
581	ENSG00000177700
582	ENSG00000033627
583	ENSG00000145284
584	ENSG00000166508
585	ENSG00000230836
586	ENSG00000143772
587	ENSG00000167535
588	ENSG00000134245
589	ENSG00000133937
590	ENSG00000172031
591	ENSG00000102870
592	ENSG00000168404
593	ENSG00000169592
594	ENSG00000272888
595	ENSG00000279789
596	ENSG00000151148
597	ENSG00000149136
598	ENSG00000152056
599	ENSG00000139218
600	ENSG00000135828
601	ENSG00000156675
602	ENSG00000140391
603	ENSG00000182010
604	ENSG00000157916
605	ENSG00000186998
606	ENSG00000131626
607	ENSG00000136169
608	ENSG00000140553
609	ENSG00000129625
610	ENSG00000099194
611	ENSG00000064012
612	ENSG00000155229
613	ENSG00000108932
614	ENSG00000093167
615	ENSG00000141506
616	ENSG00000120784
617	ENSG00000108846
618	ENSG00000136159
619	ENSG00000197134
620	ENSG00000171320
621	ENSG00000204792
622	ENSG00000136108
623	ENSG00000138448
624	ENSG00000183784
625	ENSG00000115616
626	ENSG00000116679
627	ENSG00000175455
628	ENSG00000137198
629	ENSG00000205352
630	ENSG00000183963
631	ENSG00000196391
632	ENSG00000157895
633	ENSG00000115942
634	ENSG00000175879
635	ENSG00000130340
636	ENSG00000170242
637	ENSG00000136144
638	ENSG00000135363
639	ENSG00000149260
640	ENSG00000147251
641	ENSG00000135541
642	ENSG00000160190
643	ENSG00000114316
644	ENSG00000211450
645	ENSG00000148824
646	ENSG00000167183
647	ENSG00000198246
648	ENSG00000166816
649	ENSG00000110713
650	ENSG00000070759
651	ENSG00000183655
652	ENSG00000181588
653	ENSG00000065361
654	ENSG00000102753
655	ENSG00000184363
656	ENSG00000111727
657	ENSG00000171346
658	ENSG00000118898
659	ENSG00000196092
660	ENSG00000135111
661	ENSG00000120451
662	ENSG00000136631
663	ENSG00000168077
664	ENSG00000091527
665	ENSG00000095752
666	ENSG00000082438
667	ENSG00000150316
668	ENSG00000084444
669	ENSG00000126878
670	ENSG00000186318
671	ENSG00000139266
672	ENSG00000278834
673	ENSG00000116212
674	ENSG00000182934
675	ENSG00000000457
676	ENSG00000106261
677	ENSG00000023191
678	ENSG00000110060
679	ENSG00000105388
680	ENSG00000151715
681	ENSG00000004777
682	ENSG00000204842
683	ENSG00000075856
684	ENSG00000205363
685	ENSG00000165030
686	ENSG00000204323
687	ENSG00000149182
688	ENSG00000110925
689	ENSG00000247315
690	ENSG00000142082
691	ENSG00000052344
692	ENSG00000213462
693	ENSG00000180817
694	ENSG00000187961
695	ENSG00000177733
696	ENSG00000119326
697	ENSG00000185627
698	ENSG00000132275
699	ENSG00000013583
700	ENSG00000135686
701	ENSG00000072062
702	ENSG00000139644
703	ENSG00000143363
704	ENSG00000100867
705	ENSG00000223496
706	ENSG00000123349
707	ENSG00000102271
708	ENSG00000117461
709	ENSG00000109919
710	ENSG00000178802
711	ENSG00000173120
712	ENSG00000130311
713	ENSG00000150779
714	ENSG00000166987
715	ENSG00000168310
716	ENSG00000153179
717	ENSG00000177076
718	ENSG00000135108
719	ENSG00000122958
720	ENSG00000122378
721	ENSG00000140463
722	ENSG00000150776
723	ENSG00000028528
724	ENSG00000064655
725	ENSG00000166595
726	ENSG00000124222
727	ENSG00000205730
728	ENSG00000143420
729	ENSG00000177105
730	ENSG00000214900
731	ENSG00000147255
732	ENSG00000279561
733	ENSG00000139116
734	ENSG00000197136
735	ENSG00000140398
736	ENSG00000196230
737	ENSG00000228638
738	ENSG00000108604
739	ENSG00000131023
740	ENSG00000170145
741	ENSG00000147454
742	ENSG00000154380
743	ENSG00000110074
744	ENSG00000178105
745	ENSG00000135506
746	ENSG00000107949
747	ENSG00000164307
748	ENSG00000102978
749	ENSG00000214517
750	ENSG00000148688
751	ENSG00000265491
752	ENSG00000134884
753	ENSG00000186174
754	ENSG00000102781
755	ENSG00000167380
756	ENSG00000141905
757	ENSG00000163435
758	ENSG00000196810
759	ENSG00000106853
760	ENSG00000172819
761	ENSG00000129657
762	ENSG00000139433
763	ENSG00000111229
764	ENSG00000101158
765	ENSG00000120685
766	ENSG00000174456
767	ENSG00000138303
768	ENSG00000111737
769	ENSG00000104687
770	ENSG00000090621
771	ENSG00000151779
772	ENSG00000065882
773	ENSG00000143545
774	ENSG00000151500
775	ENSG00000256745
776	ENSG00000101255
777	ENSG00000054965
778	ENSG00000139410
779	ENSG00000182107
780	ENSG00000171475
781	ENSG00000164690
782	ENSG00000182272
783	ENSG00000167996
784	ENSG00000101868
785	ENSG00000138759
786	ENSG00000136048
787	ENSG00000149547
788	ENSG00000166452
789	ENSG00000198176
790	ENSG00000119950
791	ENSG00000173039
792	ENSG00000139436
793	ENSG00000244165
794	ENSG00000133030
795	ENSG00000170322
796	ENSG00000139083
797	ENSG00000057704
798	ENSG00000008018
799	ENSG00000014919
800	ENSG00000076108
801	ENSG00000186193
802	ENSG00000224877
803	ENSG00000044115
804	ENSG00000156521
805	ENSG00000226976
806	ENSG00000119673
807	ENSG00000188010
808	ENSG00000139651
809	ENSG00000143418
810	ENSG00000177469
811	ENSG00000213593
812	ENSG00000179820
813	ENSG00000141027
814	ENSG00000075415
815	ENSG00000257218
816	ENSG00000198929
817	ENSG00000136861
818	ENSG00000168036
819	ENSG00000213672
820	ENSG00000101276
821	ENSG00000171316
822	ENSG00000181649
823	ENSG00000131584
824	ENSG00000066027
825	ENSG00000088367
826	ENSG00000177951
827	ENSG00000146242
828	ENSG00000022840
829	ENSG00000072518
830	ENSG00000169032
831	ENSG00000235162
832	ENSG00000089685
833	ENSG00000167130
834	ENSG00000166949
835	ENSG00000181045
836	ENSG00000184752
837	ENSG00000198589
838	ENSG00000150787
839	ENSG00000173145
840	ENSG00000183020
841	ENSG00000089220
842	ENSG00000049769
843	ENSG00000123066
844	ENSG00000087365
845	ENSG00000133985
846	ENSG00000108592
847	ENSG00000075618
848	ENSG00000197622
849	ENSG00000269713
850	ENSG00000163156
851	ENSG00000189120
852	ENSG00000132471
853	ENSG00000173402
854	ENSG00000119946
855	ENSG00000100258
856	ENSG00000130294
857	ENSG00000024048
858	ENSG00000100941
859	ENSG00000196642
860	ENSG00000185787
861	ENSG00000173517
862	ENSG00000047230
863	ENSG00000174903
864	ENSG00000138138
865	ENSG00000181610
866	ENSG00000124782
867	ENSG00000109917
868	ENSG00000134905
869	ENSG00000014216
870	ENSG00000188372
871	ENSG00000131788
872	ENSG00000182199
873	ENSG00000006282
874	ENSG00000169016
875	ENSG00000118689
876	ENSG00000263528
877	ENSG00000204634
878	ENSG00000134324
879	ENSG00000133065
880	ENSG00000175213
881	ENSG00000124151
882	ENSG00000134278
883	ENSG00000120875
884	ENSG00000198315
885	ENSG00000196510
886	ENSG00000102996
887	ENSG00000135250
888	ENSG00000107485
889	ENSG00000111775
890	ENSG00000157077
891	ENSG00000111540
892	ENSG00000174233
893	ENSG00000108861
894	ENSG00000148835
895	ENSG00000184634
896	ENSG00000166199
897	ENSG00000142208
898	ENSG00000132646
899	ENSG00000182621
900	ENSG00000182208
901	ENSG00000146007
902	ENSG00000108506
903	ENSG00000077235
904	ENSG00000085276
905	ENSG00000164045
906	ENSG00000089022
907	ENSG00000175305
908	ENSG00000135912
909	ENSG00000111885
910	ENSG00000178252
911	ENSG00000139437
912	ENSG00000172775
913	ENSG00000232112
914	ENSG00000033800
915	ENSG00000151690
916	ENSG00000124172
917	ENSG00000218283
918	ENSG00000127946
919	ENSG00000143373
920	ENSG00000131697
921	ENSG00000124383
922	ENSG00000158042
923	ENSG00000196396
924	ENSG00000078902
925	ENSG00000184056
926	ENSG00000088854
927	ENSG00000168028
928	ENSG00000163083
929	ENSG00000108375
930	ENSG00000063322
931	ENSG00000198876
932	ENSG00000183856
933	ENSG00000213719
934	ENSG00000172830
935	ENSG00000079950
936	ENSG00000136379
937	ENSG00000198133
938	ENSG00000176884
939	ENSG00000166821
940	ENSG00000169925
941	ENSG00000120437
942	ENSG00000137936
943	ENSG00000138614
944	ENSG00000109685
945	ENSG00000181026
946	ENSG00000126215
947	ENSG00000144655
948	ENSG00000176834
949	ENSG00000072501
950	ENSG00000137710
951	ENSG00000086758
952	ENSG00000137310
953	ENSG00000234741
954	ENSG00000103671
955	ENSG00000158470
956	ENSG00000003393
957	ENSG00000179151
958	ENSG00000131779
959	ENSG00000163110
960	ENSG00000103043
961	ENSG00000172037
962	ENSG00000185219
963	ENSG00000137177
964	ENSG00000121390
965	ENSG00000117139
966	ENSG00000122965
967	ENSG00000088682
968	ENSG00000089234
969	ENSG00000118579
970	ENSG00000142731
971	ENSG00000133789
972	ENSG00000103549
973	ENSG00000090861
974	ENSG00000198826
975	ENSG00000065154
976	ENSG00000134215
977	ENSG00000178498
978	ENSG00000181555
979	ENSG00000176871
980	ENSG00000164976
981	ENSG00000130766
982	ENSG00000172534
983	ENSG00000088888
984	ENSG00000111725
985	ENSG00000174437
986	ENSG00000103966
987	ENSG00000065809
988	ENSG00000156504
989	ENSG00000136816
990	ENSG00000213246
991	ENSG00000067082
992	ENSG00000174775
993	ENSG00000197965
994	ENSG00000126391
995	ENSG00000005194
996	ENSG00000163913
997	ENSG00000172053
998	ENSG00000022277
999	ENSG00000070961
1000	ENSG00000014641
1001	ENSG00000113719
1002	ENSG00000165458
1003	ENSG00000184702
1004	ENSG00000171208
1005	ENSG00000205268
1006	ENSG00000088832
1007	ENSG00000156642
1008	ENSG00000156508
1009	ENSG00000015171
1010	ENSG00000134243
1011	ENSG00000166986
1012	ENSG00000104885
1013	ENSG00000108349
1014	ENSG00000159346
1015	ENSG00000125834
1016	ENSG00000136485
1017	ENSG00000125875
1018	ENSG00000101310
1019	ENSG00000135446
1020	ENSG00000178209
1021	ENSG00000101361
1022	ENSG00000067560
1023	ENSG00000110917
1024	ENSG00000189091
1025	ENSG00000172939
1026	ENSG00000203879
1027	ENSG00000197451
1028	ENSG00000103978
1029	ENSG00000131778
1030	ENSG00000168496
1031	ENSG00000141258
1032	ENSG00000110107
1033	ENSG00000147394
1034	ENSG00000136811
1035	ENSG00000133056
1036	ENSG00000115944
1037	ENSG00000204713
1038	ENSG00000168894
1039	ENSG00000089597
1040	ENSG00000160948
1041	ENSG00000119689
1042	ENSG00000175334
1043	ENSG00000148019
1044	ENSG00000139405
1045	ENSG00000164062
1046	ENSG00000177479
1047	ENSG00000115548
1048	ENSG00000088833
1049	ENSG00000146909
1050	ENSG00000087274
1051	ENSG00000137216
1052	ENSG00000109475
1053	ENSG00000124496
1054	ENSG00000180543
1055	ENSG00000109323
1056	ENSG00000137073
1057	ENSG00000108587
1058	ENSG00000006747
1059	ENSG00000140320
1060	ENSG00000008735
1061	ENSG00000170855
1062	ENSG00000114988
1063	ENSG00000141556
1064	ENSG00000135414
1065	ENSG00000009830
1066	ENSG00000101439
1067	ENSG00000253719
1068	ENSG00000167767
1069	ENSG00000113732
1070	ENSG00000006756
1071	ENSG00000115310
1072	ENSG00000163235
1073	ENSG00000145632
1074	ENSG00000111665
1075	ENSG00000123213
1076	ENSG00000259330
1077	ENSG00000160746
1078	ENSG00000126216
1079	ENSG00000001167
1080	ENSG00000108384
1081	ENSG00000051825
1082	ENSG00000198858
1083	ENSG00000177981
1084	ENSG00000122376
1085	ENSG00000187954
1086	ENSG00000150459
1087	ENSG00000075239
1088	ENSG00000261716
1089	ENSG00000148337
1090	ENSG00000163399
1091	ENSG00000173950
1092	ENSG00000123643
1093	ENSG00000078070
1094	ENSG00000178913
1095	ENSG00000059588
1096	ENSG00000117592
1097	ENSG00000137801
1098	ENSG00000135392
1099	ENSG00000119042
1100	ENSG00000137168
1101	ENSG00000113645
1102	ENSG00000115825
1103	ENSG00000101365
1104	ENSG00000213523
1105	ENSG00000178449
1106	ENSG00000147403
1107	ENSG00000075426
1108	ENSG00000141736
1109	ENSG00000167986
1110	ENSG00000125843
1111	ENSG00000134882
1112	ENSG00000164649
1113	ENSG00000198663
1114	ENSG00000126787
1115	ENSG00000139168
1116	ENSG00000110047
1117	ENSG00000106144
1118	ENSG00000184860
1119	ENSG00000257337
1120	ENSG00000244187
1121	ENSG00000146066
1122	ENSG00000101350
1123	ENSG00000092929
1124	ENSG00000011376
1125	ENSG00000141098
1126	ENSG00000122705
1127	ENSG00000129484
1128	ENSG00000169439
1129	ENSG00000175575
1130	ENSG00000205208
1131	ENSG00000173848
1132	ENSG00000114648
1133	ENSG00000185019
1134	ENSG00000167323
1135	ENSG00000164172
1136	ENSG00000062598
1137	ENSG00000196517
1138	ENSG00000113580
1139	ENSG00000138166
1140	ENSG00000100139
1141	ENSG00000176915
1142	ENSG00000089177
1143	ENSG00000152104
1144	ENSG00000158863
1145	ENSG00000059145
1146	ENSG00000104450
1147	ENSG00000146223
1148	ENSG00000140416
1149	ENSG00000134247
1150	ENSG00000188176
1151	ENSG00000141448
1152	ENSG00000145386
1153	ENSG00000125835
1154	ENSG00000082014
1155	ENSG00000179010
1156	ENSG00000140284
1157	ENSG00000163832
1158	ENSG00000173905
1159	ENSG00000174243
1160	ENSG00000184216
1161	ENSG00000137486
1162	ENSG00000148248
1163	ENSG00000149600
1164	ENSG00000001497
1165	ENSG00000225663
1166	ENSG00000169083
1167	ENSG00000072571
1168	ENSG00000100028
1169	ENSG00000135940
1170	ENSG00000167106
1171	ENSG00000125877
1172	ENSG00000135124
1173	ENSG00000125977
1174	ENSG00000178464
1175	ENSG00000112304
1176	ENSG00000123240
1177	ENSG00000178537
1178	ENSG00000165943
1179	ENSG00000181444
1180	ENSG00000166033
1181	ENSG00000155189
1182	ENSG00000152229
1183	ENSG00000109452
1184	ENSG00000179950
1185	ENSG00000085511
1186	ENSG00000156802
1187	ENSG00000109854
1188	ENSG00000244879
1189	ENSG00000164068
1190	ENSG00000161203
1191	ENSG00000140259
1192	ENSG00000124225
1193	ENSG00000168067
1194	ENSG00000198171
1195	ENSG00000070366
1196	ENSG00000141101
1197	ENSG00000188064
1198	ENSG00000136141
1199	ENSG00000149257
1200	ENSG00000152217
1201	ENSG00000074527
1202	ENSG00000104142
1203	ENSG00000110092
1204	ENSG00000089737
1205	ENSG00000186625
1206	ENSG00000258947
1207	ENSG00000125247
1208	ENSG00000111077
1209	ENSG00000159720
1210	ENSG00000099385
1211	ENSG00000127184
1212	ENSG00000148842
1213	ENSG00000112167
1214	ENSG00000164077
1215	ENSG00000125901
1216	ENSG00000089053
1217	ENSG00000144647
1218	ENSG00000151729
1219	ENSG00000006534
1220	ENSG00000125818
1221	ENSG00000074211
1222	ENSG00000163812
1223	ENSG00000069966
1224	ENSG00000100519
1225	ENSG00000030582
1226	ENSG00000088992
1227	ENSG00000125898
1228	ENSG00000115216
1229	ENSG00000137409
1230	ENSG00000115446
1231	ENSG00000165185
1232	ENSG00000223573
1233	ENSG00000182952
1234	ENSG00000145912
1235	ENSG00000166145
1236	ENSG00000139514
1237	ENSG00000165506
1238	ENSG00000162836
1239	ENSG00000142556
1240	ENSG00000130779
1241	ENSG00000123146
1242	ENSG00000133639
1243	ENSG00000183495
1244	ENSG00000162069
1245	ENSG00000062038
1246	ENSG00000198689
1247	ENSG00000137962
1248	ENSG00000155363
1249	ENSG00000137343
1250	ENSG00000066697
1251	ENSG00000181472
1252	ENSG00000100764
1253	ENSG00000006118
1254	ENSG00000130827
1255	ENSG00000131100
1256	ENSG00000152518
1257	ENSG00000106443
1258	ENSG00000117877
1259	ENSG00000182836
1260	ENSG00000198040
1261	ENSG00000105202
1262	ENSG00000137563
1263	ENSG00000169398
1264	ENSG00000140263
1265	ENSG00000164494
1266	ENSG00000182372
1267	ENSG00000182240
1268	ENSG00000055163
1269	ENSG00000165283
1270	ENSG00000094631
1271	ENSG00000183049
1272	ENSG00000110375
1273	ENSG00000177311
1274	ENSG00000074370
1275	ENSG00000054793
1276	ENSG00000148180
1277	ENSG00000170571
1278	ENSG00000119328
1279	ENSG00000069011
1280	ENSG00000139263
1281	ENSG00000119408
1282	ENSG00000182379
1283	ENSG00000167987
1284	ENSG00000074590
1285	ENSG00000140264
1286	ENSG00000198000
1287	ENSG00000139910
1288	ENSG00000049323
1289	ENSG00000163702
1290	ENSG00000070214
1291	ENSG00000183943
1292	ENSG00000140995
1293	ENSG00000170421
1294	ENSG00000168264
1295	ENSG00000164713
1296	ENSG00000058668
1297	ENSG00000158604
1298	ENSG00000144355
1299	ENSG00000234072
1300	ENSG00000196295
1301	ENSG00000173852
1302	ENSG00000162777
1303	ENSG00000165175
1304	ENSG00000213066
1305	ENSG00000203697
1306	ENSG00000164818
1307	ENSG00000147100
1308	ENSG00000188549
1309	ENSG00000105063
1310	ENSG00000105438
1311	ENSG00000120438
1312	ENSG00000070756
1313	ENSG00000145911
1314	ENSG00000057935
1315	ENSG00000131558
1316	ENSG00000137547
1317	ENSG00000219481
1318	ENSG00000117143
1319	ENSG00000113916
1320	ENSG00000260231
1321	ENSG00000215251
1322	ENSG00000253276
1323	ENSG00000066248
1324	ENSG00000143797
1325	ENSG00000150687
1326	ENSG00000239389
1327	ENSG00000168495
1328	ENSG00000021300
1329	ENSG00000140104
1330	ENSG00000090975
1331	ENSG00000101188
1332	ENSG00000146386
1333	ENSG00000135677
1334	ENSG00000178999
1335	ENSG00000213015
1336	ENSG00000114812
1337	ENSG00000108852
1338	ENSG00000173218
1339	ENSG00000090615
1340	ENSG00000170412
1341	ENSG00000115919
1342	ENSG00000103335
1343	ENSG00000170017
1344	ENSG00000159348
1345	ENSG00000153714
1346	ENSG00000071054
1347	ENSG00000091622
1348	ENSG00000116717
1349	ENSG00000118965
1350	ENSG00000114650
1351	ENSG00000141252
1352	ENSG00000168487
1353	ENSG00000138764
1354	ENSG00000143013
1355	ENSG00000132341
1356	ENSG00000171497
1357	ENSG00000119509
1358	ENSG00000180998
1359	ENSG00000119616
1360	ENSG00000204310
1361	ENSG00000196781
1362	ENSG00000170619
1363	ENSG00000109586
1364	ENSG00000155827
1365	ENSG00000174282
1366	ENSG00000177380
1367	ENSG00000113430
1368	ENSG00000196584
1369	ENSG00000012822
1370	ENSG00000044090
1371	ENSG00000135045
1372	ENSG00000020577
1373	ENSG00000165905
1374	ENSG00000130956
1375	ENSG00000118508
1376	ENSG00000125968
1377	ENSG00000179348
1378	ENSG00000088812
1379	ENSG00000146729
1380	ENSG00000122034
1381	ENSG00000164733
1382	ENSG00000163346
1383	ENSG00000147010
1384	ENSG00000102743
1385	ENSG00000119523
1386	ENSG00000023318
1387	ENSG00000147955
1388	ENSG00000174938
1389	ENSG00000136842
1390	ENSG00000144677
1391	ENSG00000081307
1392	ENSG00000166535
1393	ENSG00000164620
1394	ENSG00000176463
1395	ENSG00000185909
1396	ENSG00000187720
1397	ENSG00000180385
1398	ENSG00000177463
1399	ENSG00000196458
1400	ENSG00000108828
1401	ENSG00000100243
1402	ENSG00000104714
1403	ENSG00000102125
1404	ENSG00000188153
1405	ENSG00000177519
1406	ENSG00000237172
1407	ENSG00000138792
1408	ENSG00000164941
1409	ENSG00000130826
1410	ENSG00000135048
1411	ENSG00000012660
1412	ENSG00000001036
1413	ENSG00000133027
1414	ENSG00000168765
1415	ENSG00000196507
1416	ENSG00000167693
1417	ENSG00000106617
1418	ENSG00000163541
1419	ENSG00000196498
1420	ENSG00000009335
1421	ENSG00000148400
1422	ENSG00000126903
1423	ENSG00000150990
1424	ENSG00000178921
1425	ENSG00000171617
1426	ENSG00000115290
1427	ENSG00000116793
1428	ENSG00000006831
1429	ENSG00000115935
1430	ENSG00000100228
1431	ENSG00000170921
1432	ENSG00000101447
1433	ENSG00000203485
1434	ENSG00000189143
1435	ENSG00000106397
1436	ENSG00000119718
1437	ENSG00000136052
1438	ENSG00000164951
1439	ENSG00000140450
1440	ENSG00000204568
1441	ENSG00000225362
1442	ENSG00000179041
1443	ENSG00000165688
1444	ENSG00000152990
1445	ENSG00000136261
1446	ENSG00000147649
1447	ENSG00000188636
1448	ENSG00000198818
1449	ENSG00000099864
1450	ENSG00000100503
1451	ENSG00000068971
1452	ENSG00000065427
1453	ENSG00000036672
1454	ENSG00000100528
1455	ENSG00000169131
1456	ENSG00000185684
1457	ENSG00000180938
1458	ENSG00000196704
1459	ENSG00000108523
1460	ENSG00000123570
1461	ENSG00000104524
1462	ENSG00000114853
1463	ENSG00000113494
1464	ENSG00000065457
1465	ENSG00000257698
1466	ENSG00000203875
1467	ENSG00000110931
1468	ENSG00000163293
1469	ENSG00000041802
1470	ENSG00000212694
1471	ENSG00000131844
1472	ENSG00000123131
1473	ENSG00000272849
1474	ENSG00000249859
1475	ENSG00000184232
1476	ENSG00000139173
1477	ENSG00000153485
1478	ENSG00000134986
1479	ENSG00000164051
1480	ENSG00000133142
1481	ENSG00000135144
1482	ENSG00000188735
1483	ENSG00000105357
1484	ENSG00000128683
1485	ENSG00000177628
1486	ENSG00000152669
1487	ENSG00000089693
1488	ENSG00000087088
1489	ENSG00000099250
1490	ENSG00000164920
1491	ENSG00000204852
1492	ENSG00000167699
1493	ENSG00000118985
1494	ENSG00000074842
1495	ENSG00000128524
1496	ENSG00000104689
1497	ENSG00000071575
1498	ENSG00000157827
1499	ENSG00000128228
1500	ENSG00000001617
1501	ENSG00000235280
1502	ENSG00000148498
1503	ENSG00000137309
1504	ENSG00000244306
1505	ENSG00000165406
1506	ENSG00000182810
1507	ENSG00000122140
1508	ENSG00000113504
1509	ENSG00000142227
1510	ENSG00000112992
1511	ENSG00000139370
1512	ENSG00000153094
1513	ENSG00000254999
1514	ENSG00000161912
1515	ENSG00000126460
1516	ENSG00000166823
1517	ENSG00000020181
1518	ENSG00000196387
1519	ENSG00000198363
1520	ENSG00000111817
1521	ENSG00000235109
1522	ENSG00000164687
1523	ENSG00000135919
1524	ENSG00000205213
1525	ENSG00000133597
1526	ENSG00000109576
1527	ENSG00000080224
1528	ENSG00000118496
1529	ENSG00000156787
1530	ENSG00000211445
1531	ENSG00000155366
1532	ENSG00000235194
1533	ENSG00000121552
1534	ENSG00000004866
1535	ENSG00000178764
1536	ENSG00000137338
1537	ENSG00000140280
1538	ENSG00000198720
1539	ENSG00000172201
1540	ENSG00000137699
1541	ENSG00000184205
1542	ENSG00000132677
1543	ENSG00000178726
1544	ENSG00000111344
1545	ENSG00000104723
1546	ENSG00000029993
1547	ENSG00000144452
1548	ENSG00000144867
1549	ENSG00000172270
1550	ENSG00000151276
1551	ENSG00000185896
1552	ENSG00000130396
1553	ENSG00000197747
1554	ENSG00000163701
1555	ENSG00000119638
1556	ENSG00000164934
1557	ENSG00000148484
1558	ENSG00000120533
1559	ENSG00000164930
1560	ENSG00000257093
1561	ENSG00000116106
1562	ENSG00000205903
1563	ENSG00000086475
1564	ENSG00000121440
1565	ENSG00000168743
1566	ENSG00000156482
1567	ENSG00000185361
1568	ENSG00000108963
1569	ENSG00000154930
1570	ENSG00000184903
1571	ENSG00000147364
1572	ENSG00000181885
1573	ENSG00000181789
1574	ENSG00000170100
1575	ENSG00000130054
1576	ENSG00000168672
1577	ENSG00000134109
1578	ENSG00000189366
1579	ENSG00000102030
1580	ENSG00000165731
1581	ENSG00000150938
1582	ENSG00000105173
1583	ENSG00000100290
1584	ENSG00000267106
1585	ENSG00000091409
1586	ENSG00000204681
1587	ENSG00000005100
1588	ENSG00000173559
1589	ENSG00000106638
1590	ENSG00000175727
1591	ENSG00000205488
1592	ENSG00000075624
1593	ENSG00000099337
1594	ENSG00000110104
1595	ENSG00000165795
1596	ENSG00000063601
1597	ENSG00000112531
1598	ENSG00000224511
1599	ENSG00000160182
1600	ENSG00000127084
1601	ENSG00000131374
1602	ENSG00000179094
1603	ENSG00000101384
1604	ENSG00000198933
1605	ENSG00000131378
1606	ENSG00000160183
1607	ENSG00000137261
1608	ENSG00000088836
1609	ENSG00000273117
1610	ENSG00000105677
1611	ENSG00000072071
1612	ENSG00000107959
1613	ENSG00000235106
1614	ENSG00000166681
1615	ENSG00000167994
1616	ENSG00000250565
1617	ENSG00000113758
1618	ENSG00000177192
1619	ENSG00000156795
1620	ENSG00000242498
1621	ENSG00000128564
1622	ENSG00000230453
1623	ENSG00000260121
1624	ENSG00000126217
1625	ENSG00000101144
1626	ENSG00000185344
1627	ENSG00000160360
1628	ENSG00000135905
1629	ENSG00000133466
1630	ENSG00000117115
1631	ENSG00000136295
1632	ENSG00000106484
1633	ENSG00000185825
1634	ENSG00000166068
1635	ENSG00000182580
1636	ENSG00000197279
1637	ENSG00000147044
1638	ENSG00000196924
1639	ENSG00000153404
1640	ENSG00000145779
1641	ENSG00000063761
1642	ENSG00000205426
1643	ENSG00000173295
1644	ENSG00000069535
1645	ENSG00000196154
1646	ENSG00000236144
1647	ENSG00000088002
1648	ENSG00000138772
1649	ENSG00000186832
1650	ENSG00000278709
1651	ENSG00000100526
1652	ENSG00000132405
1653	ENSG00000139915
1654	ENSG00000136986
1655	ENSG00000072778
1656	ENSG00000134013
1657	ENSG00000153113
1658	ENSG00000103642
1659	ENSG00000151474
1660	ENSG00000126777
1661	ENSG00000115325
1662	ENSG00000218336
1663	ENSG00000151746
1664	ENSG00000144857
1665	ENSG00000186792
1666	ENSG00000120254
1667	ENSG00000130558
1668	ENSG00000170876
1669	ENSG00000123975
1670	ENSG00000275993
1671	ENSG00000132122
1672	ENSG00000145050
1673	ENSG00000176853
1674	ENSG00000105204
1675	ENSG00000173838
1676	ENSG00000179715
1677	ENSG00000179431
1678	ENSG00000176623
1679	ENSG00000132170
1680	ENSG00000101098
1681	ENSG00000146281
1682	ENSG00000153721
1683	ENSG00000167645
1684	ENSG00000189077
1685	ENSG00000240771
1686	ENSG00000175175
1687	ENSG00000065989
1688	ENSG00000136153
1689	ENSG00000108561
1690	ENSG00000189410
1691	ENSG00000184867
1692	ENSG00000105971
1693	ENSG00000170425
1694	ENSG00000070778
1695	ENSG00000126790
1696	ENSG00000104320
1697	ENSG00000170364
1698	ENSG00000106868
1699	ENSG00000151726
1700	ENSG00000165138
1701	ENSG00000100345
1702	ENSG00000109758
1703	ENSG00000136840
1704	ENSG00000008256
1705	ENSG00000187210
1706	ENSG00000171310
1707	ENSG00000277363
1708	ENSG00000243566
1709	ENSG00000131368
1710	ENSG00000120963
1711	ENSG00000168280
1712	ENSG00000170525
1713	ENSG00000196364
1714	ENSG00000251136
1715	ENSG00000255031
1716	ENSG00000160211
1717	ENSG00000086062
1718	ENSG00000063587
1719	ENSG00000123384
1720	ENSG00000163347
1721	ENSG00000100605
1722	ENSG00000147684
1723	ENSG00000176597
1724	ENSG00000138311
1725	ENSG00000164823
1726	ENSG00000089351
1727	ENSG00000112655
1728	ENSG00000204682
1729	ENSG00000275198
1730	ENSG00000134824
1731	ENSG00000214456
1732	ENSG00000160180
1733	ENSG00000175874
1734	ENSG00000196932
1735	ENSG00000168675
1736	ENSG00000148488
1737	ENSG00000112715
1738	ENSG00000115414
1739	ENSG00000078401
1740	ENSG00000224940
1741	ENSG00000091136
1742	ENSG00000104549
1743	ENSG00000101213
1744	ENSG00000189221
1745	ENSG00000179029
1746	ENSG00000105929
1747	ENSG00000198208
1748	ENSG00000182247
1749	ENSG00000171827
1750	ENSG00000176046
1751	ENSG00000149485
1752	ENSG00000164114
1753	ENSG00000115318
1754	ENSG00000173706
1755	ENSG00000148143
1756	ENSG00000079459
1757	ENSG00000168140
1758	ENSG00000184220
1759	ENSG00000115221
1760	ENSG00000121101
1761	ENSG00000116985
1762	ENSG00000073711
1763	ENSG00000170745
1764	ENSG00000244026
1765	ENSG00000109321
1766	ENSG00000227051
1767	ENSG00000170382
1768	ENSG00000164761
1769	ENSG00000055813
1770	ENSG00000164961
1771	ENSG00000166165
1772	ENSG00000124762
1773	ENSG00000280587
1774	ENSG00000198915
1775	ENSG00000196511
1776	ENSG00000228223
1777	ENSG00000124126
1778	ENSG00000122863
1779	ENSG00000171791
1780	ENSG00000114737
1781	ENSG00000154310
1782	ENSG00000151883
1783	ENSG00000021826
1784	ENSG00000165548
1785	ENSG00000169604
1786	ENSG00000180818
1787	ENSG00000249364
1788	ENSG00000011028
1789	ENSG00000233251
1790	ENSG00000255571
1791	ENSG00000163485
1792	ENSG00000147687
1793	ENSG00000138100
1794	ENSG00000166831
1795	ENSG00000169926
1796	ENSG00000146433
1797	ENSG00000213694
1798	ENSG00000175920
1799	ENSG00000103257
1800	ENSG00000105974
1801	ENSG00000134830
1802	ENSG00000157800
1803	ENSG00000118777
1804	ENSG00000092421
1805	ENSG00000197565
1806	ENSG00000140564
1807	ENSG00000117114
1808	ENSG00000101311
1809	ENSG00000105711
1810	ENSG00000164120
1811	ENSG00000161243
1812	ENSG00000183018
1813	ENSG00000169621
1814	ENSG00000105329
1815	ENSG00000177707
1816	ENSG00000012171
1817	ENSG00000146858
1818	ENSG00000144366
1819	ENSG00000106003
1820	ENSG00000198502
1821	ENSG00000129993
1822	ENSG00000186615
1823	ENSG00000139211
1824	ENSG00000162909
1825	ENSG00000171004
1826	ENSG00000128567
1827	ENSG00000196557
1828	ENSG00000253154
1829	ENSG00000145860
1830	ENSG00000259881
1831	ENSG00000177337
1832	ENSG00000146013
1833	ENSG00000109472
1834	ENSG00000182732
1835	ENSG00000141756
1836	ENSG00000163362
1837	ENSG00000177335
1838	ENSG00000253125
1839	ENSG00000172061
1840	ENSG00000156535
1841	ENSG00000198797
1842	ENSG00000177728
1843	ENSG00000079156
1844	ENSG00000196353
1845	ENSG00000153294
1846	ENSG00000183742
1847	ENSG00000184564
1848	ENSG00000101115
1849	ENSG00000105559
1850	ENSG00000164418
1851	ENSG00000173930
1852	ENSG00000196126
1853	ENSG00000173175
1854	ENSG00000136167
1855	ENSG00000164932
1856	ENSG00000140937
1857	ENSG00000197249
1858	ENSG00000114251
1859	ENSG00000162981
1860	ENSG00000152137
1861	ENSG00000170523
1862	ENSG00000169213
1863	ENSG00000186197
1864	ENSG00000174827
1865	ENSG00000138829
1866	ENSG00000171954
1867	ENSG00000242265
1868	ENSG00000147650
1869	ENSG00000178372
1870	ENSG00000185567
1871	ENSG00000172575
1872	ENSG00000178573
1873	ENSG00000260807
1874	ENSG00000163017
1875	ENSG00000012124
1876	ENSG00000024422
1877	ENSG00000152377
1878	ENSG00000144218
1879	ENSG00000047634
1880	ENSG00000136928
1881	ENSG00000232677
1882	ENSG00000148468
1883	ENSG00000136235
1884	ENSG00000151322
1885	ENSG00000110195
1886	ENSG00000277443
1887	ENSG00000244405
1888	ENSG00000166833
1889	ENSG00000169116
1890	ENSG00000171759
1891	ENSG00000147689
1892	ENSG00000128422
1893	ENSG00000167755
1894	ENSG00000142619
1895	ENSG00000179314
1896	ENSG00000167757
1897	ENSG00000223729
1898	ENSG00000100078
1899	ENSG00000122861
1900	ENSG00000121413
1901	ENSG00000079102
1902	ENSG00000176406
1903	ENSG00000073282
1904	ENSG00000139352

### Sheet: 5. GO_UP+DOWN
GO analyses of overlapping up and downregulated genes in Δenh1, Δenh3, shKD1 and shKD2
PANTHER Pathways	Number_in_reference	Number_in_list	Expected	plus_minus	Fold_Enrichment	P-value	FDR
JAK/STAT signaling pathway (P00038)	17	6	1.48	+	4.05	0.00231	0.0462
p53 pathway feedback loops 2 (P04398)	50	12	4.36	+	2.75	0.000979	0.0261
Huntington disease (P00029)	146	31	12.72	+	2.44	4.18e-06	0.000334
p53 pathway (P00059)	88	18	7.67	+	2.35	0.000826	0.0264
Gonadotropin-releasing hormone receptor pathway (P06664)	231	39	20.13	+	1.94	5.43e-05	0.0029
Integrin signalling pathway (P00034)	192	32	16.73	+	1.91	0.00041	0.0164
Unclassified (UNCLASSIFIED)	18000	1479	1568.22	-	0.94	1.91e-10	3.06e-08
PANTHER GO-Slim Biological Process	Number_in_reference	Number_in_list	Expected	plus_minus	Fold_Enrichment	P-value	FDR	*in yellow are the top 15 most specific biological processes (depicted in Figure 3F) from the Panther online hierarchy- and fold change-sorted list
ISG15-protein conjugation (GO:0032020)	4	4	0.35	+	11.48	5.74e-05	0.00329
folic acid-containing compound metabolic process (GO:0006760)	15	6	1.31	+	4.59	0.00109	0.0296
positive regulation of mitotic cell cycle (GO:0045931)	15	6	1.31	+	4.59	0.00109	0.0292
regulation of mitotic metaphase/anaphase transition (GO:0030071)	20	7	1.74	+	4.02	0.00106	0.0295
regulation of metaphase/anaphase transition of cell cycle (GO:1902099)	20	7	1.74	+	4.02	0.00106	0.0291
regulation of chromosome segregation (GO:0051983)	26	8	2.27	+	3.53	0.00122	0.0305
actin polymerization or depolymerization (GO:0008154)	30	9	2.61	+	3.44	0.000749	0.0224
regulation of mitotic cell cycle phase transition (GO:1901990)	66	19	5.75	+	3.3	2.12e-06	0.000346
axon guidance (GO:0007411)	95	25	8.28	+	3.02	3.7e-07	7.84e-05
neuron projection guidance (GO:0097485)	95	25	8.28	+	3.02	3.7e-07	7.13e-05
mitotic cell cycle phase transition (GO:0044772)	39	10	3.4	+	2.94	0.00149	0.0363
cell cycle phase transition (GO:0044770)	39	10	3.4	+	2.94	0.00149	0.0359
regulation of cell cycle phase transition (GO:1901987)	95	23	8.28	+	2.78	5.04e-06	0.000669
regulation of mitotic cell cycle (GO:0007346)	104	25	9.06	+	2.76	2.29e-06	0.000346
regulation of protein serine/threonine kinase activity (GO:0071900)	58	13	5.05	+	2.57	0.00121	0.0307
axonogenesis (GO:0007409)	126	27	10.98	+	2.46	9.41e-06	0.000907
negative regulation of cell cycle (GO:0045786)	75	16	6.53	+	2.45	0.000624	0.0198
cell morphogenesis involved in neuron differentiation (GO:0048667)	132	28	11.5	+	2.43	7.95e-06	0.000937
neuron projection morphogenesis (GO:0048812)	153	31	13.33	+	2.33	8.04e-06	0.000898
cell projection morphogenesis (GO:0048858)	154	31	13.42	+	2.31	9.04e-06	0.000959
plasma membrane bounded cell projection morphogenesis (GO:0120039)	154	31	13.42	+	2.31	9.04e-06	0.000914
actin filament organization (GO:0007015)	155	31	13.5	+	2.3	1.02e-05	0.000941
axon development (GO:0061564)	146	29	12.72	+	2.28	2.24e-05	0.00164
regulation of cell cycle process (GO:0010564)	144	28	12.55	+	2.23	7.11e-05	0.00377
cell morphogenesis (GO:0000902)	188	36	16.38	+	2.2	6e-06	0.00075
regulation of cell cycle (GO:0051726)	208	37	18.12	+	2.04	3.08e-05	0.00211
neuron projection development (GO:0031175)	204	36	17.77	+	2.03	4.57e-05	0.00286
mitotic cell cycle process (GO:1903047)	159	28	13.85	+	2.02	0.000317	0.0112
cellular anatomical entity morphogenesis (GO:0032989)	188	33	16.38	+	2.01	0.000119	0.00513
actin cytoskeleton organization (GO:0030036)	260	43	22.65	+	1.9	5.12e-05	0.00302
neuron development (GO:0048666)	224	37	19.52	+	1.9	0.000173	0.00656
monoatomic ion homeostasis (GO:0050801)	164	27	14.29	+	1.89	0.00119	0.0308
mitotic cell cycle (GO:0000278)	208	34	18.12	+	1.88	0.000439	0.015
supramolecular fiber organization (GO:0097435)	298	48	25.96	+	1.85	2.89e-05	0.00205
actin filament-based process (GO:0030029)	282	45	24.57	+	1.83	6.87e-05	0.00383
cellular homeostasis (GO:0019725)	188	30	16.38	+	1.83	0.00105	0.0298
generation of neurons (GO:0048699)	312	48	27.18	+	1.77	0.000103	0.00466
regulation of hydrolase activity (GO:0051336)	237	36	20.65	+	1.74	0.00104	0.0297
neuron differentiation (GO:0030182)	299	45	26.05	+	1.73	0.000272	0.00994
nervous system development (GO:0007399)	462	69	40.25	+	1.71	1.17e-05	0.000995
regulation of organelle organization (GO:0033043)	245	36	21.35	+	1.69	0.0019	0.0448
neurogenesis (GO:0022008)	341	50	29.71	+	1.68	0.000297	0.0107
regulation of catalytic activity (GO:0050790)	404	59	35.2	+	1.68	7.86e-05	0.00407
regulation of cellular component organization (GO:0051128)	364	52	31.71	+	1.64	0.000465	0.0157
cell projection organization (GO:0030030)	394	55	34.33	+	1.6	0.000551	0.018
anatomical structure morphogenesis (GO:0009653)	425	58	37.03	+	1.57	0.000644	0.0201
protein catabolic process (GO:0030163)	354	48	30.84	+	1.56	0.0022	0.0497
cytoskeleton organization (GO:0007010)	582	78	50.71	+	1.54	0.000131	0.00546
system development (GO:0048731)	639	85	55.67	+	1.53	8.18e-05	0.00395
regulation of molecular function (GO:0065009)	519	68	45.22	+	1.5	0.000664	0.0204
organonitrogen compound catabolic process (GO:1901565)	514	67	44.78	+	1.5	0.000838	0.0244
vesicle-mediated transport (GO:0016192)	594	75	51.75	+	1.45	0.00111	0.0294
proteolysis (GO:0006508)	549	69	47.83	+	1.44	0.00206	0.0481
negative regulation of biological process (GO:0048519)	1105	138	96.27	+	1.43	1.37e-05	0.00108
negative regulation of cellular process (GO:0048523)	1018	125	88.69	+	1.41	7.95e-05	0.00402
multicellular organism development (GO:0007275)	775	95	67.52	+	1.41	0.000702	0.0213
cell differentiation (GO:0030154)	802	95	69.87	+	1.36	0.00211	0.0487
cellular developmental process (GO:0048869)	802	95	69.87	+	1.36	0.00211	0.0482
protein modification process (GO:0036211)	1055	123	91.92	+	1.34	0.000759	0.0224
protein metabolic process (GO:0019538)	1794	205	156.3	+	1.31	3.7e-05	0.00238
organonitrogen compound metabolic process (GO:1901564)	2287	260	199.25	+	1.3	4.02e-06	0.000568
developmental process (GO:0032502)	1300	146	113.26	+	1.29	0.00134	0.0331
cellular component organization (GO:0016043)	2216	243	193.07	+	1.26	0.000108	0.00477
cellular component organization or biogenesis (GO:0071840)	2336	254	203.52	+	1.25	0.000132	0.00537
nitrogen compound metabolic process (GO:0006807)	3184	342	277.4	+	1.23	1.63e-05	0.00123
primary metabolic process (GO:0044238)	3498	368	304.76	+	1.21	5.08e-05	0.00308
organic substance metabolic process (GO:0071704)	3819	388	332.72	+	1.17	0.00059	0.019
metabolic process (GO:0008152)	4040	409	351.98	+	1.16	0.000488	0.0162
cellular process (GO:0009987)	8440	851	735.32	+	1.16	8.34e-09	3.54e-06
regulation of cellular process (GO:0050794)	5372	539	468.03	+	1.15	8.09e-05	0.00399
biological regulation (GO:0065007)	6015	601	524.05	+	1.15	3.58e-05	0.00238
regulation of biological process (GO:0050789)	5698	567	496.43	+	1.14	0.000122	0.00518
biological_process (GO:0008150)	12434	1222	1083.29	+	1.13	1.35e-12	2.87e-09
Unclassified (UNCLASSIFIED)	8146	571	709.71	-	0.8	1.35e-12	1.44e-09
immune system process (GO:0002376)	586	28	51.05	-	0.55	0.000336	0.0117
immune response (GO:0006955)	468	22	40.77	-	0.54	0.00115	0.0302
system process (GO:0003008)	390	12	33.98	-	0.35	1.1e-05	0.000969
nervous system process (GO:0050877)	296	3	25.79	-	0.12	1.58e-08	5.6e-06
detection of stimulus (GO:0051606)	213	2	18.56	-	0.11	1.84e-06	0.000326
response to bacterium (GO:0009617)	132	1	11.5	-	0.09	0.000141	0.00566
sensory perception (GO:0007600)	269	1	23.44	-	0.04	1.14e-09	8.08e-07
adaptive immune response based on somatic recombination of immune receptors built from immunoglobulin superfamily domains (GO:0002460)	106	0	9.24	-	< 0,01	9.61e-05	0.00453
lymphocyte mediated immunity (GO:0002449)	105	0	9.15	-	< 0,01	0.000155	0.00599
leukocyte mediated immunity (GO:0002443)	106	0	9.24	-	< 0,01	9.61e-05	0.00443
production of molecular mediator of immune response (GO:0002440)	98	0	8.54	-	< 0,01	0.000218	0.00812
defense response to bacterium (GO:0042742)	76	0	6.62	-	< 0,01	0.00169	0.0404
detection of chemical stimulus involved in sensory perception (GO:0050907)	175	0	15.25	-	< 0,01	2.2e-07	5.18e-05
detection of stimulus involved in sensory perception (GO:0050906)	181	0	15.77	-	< 0,01	1.57e-07	4.75e-05
immune effector process (GO:0002252)	131	0	11.41	-	< 0,01	1.31e-05	0.00107
adaptive immune response (GO:0002250)	114	0	9.93	-	< 0,01	6.9e-05	0.00375
humoral immune response (GO:0006959)	83	0	7.23	-	< 0,01	0.00121	0.031
immunoglobulin mediated immune response (GO:0016064)	104	0	9.06	-	< 0,01	0.00015	0.00588
detection of chemical stimulus (GO:0009593)	181	0	15.77	-	< 0,01	1.57e-07	4.15e-05
sensory perception of chemical stimulus (GO:0007606)	225	0	19.6	-	< 0,01	2.61e-09	1.39e-06
