## Supplementary dataset 2 for "ERα-regulated IRX3 controls the growth of ER-positive breast tumors" (part 1 of 2)

### Sheet: Key
Supplementary Dataset 2: in vivo RNA-sequencing
Sheet 1: List of up and downregulated genes in Δenh1 compared to Ctrl
Sheet 2: List of up and downregulated genes in shKD2 compared to shCtrl
Sheet 3: List of overlapping up and downregulated genes in Δenh1 and shKD2
Sheet 4: GO analysis of overlapping genes differentially expressed in Δenh1 and shKD2

### Sheet: 1. Δenh1 vs Ctrl
Δenh1 vs shCtrl padj.<0.01
	ensembl_gene_id	Gene name	baseMean	log2FoldChange	lfcSE	FC	pvalue	padj
1	ENSG00000152049	KCNE4	1807.74	-9.07911	0.2766	0.00184891	1.28395e-239	7.56249e-236
2	ENSG00000147883	CDKN2B	111.57	-8.82117	0.938225	0.00221087	1.63126e-24	1.29315e-23
3	ENSG00000178235	SLITRK1	26.7954	-7.10369	0.954117	0.00727072	1.42447e-16	6.48719e-16
4	ENSG00000172995	ARPP21	71.4693	-7.01318	0.734802	0.00774146	2.50364e-24	1.96358e-23
5	ENSG00000259527	LINC00052	2110.97	-6.83194	0.244686	0.0087777	3.74278e-174	7.34832e-171
6	ENSG00000117228	GBP1	106.487	-6.62413	0.550584	0.0101377	8.24509e-36	1.40087e-34
7	ENSG00000147889	CDKN2A	31.1222	-6.54824	0.924168	0.0106852	4.325e-15	1.76905e-14
8	ENSG00000148053	NTRK2	36.0242	-6.49292	0.940546	0.0111029	1.67977e-14	6.57983e-14
9	ENSG00000204264	PSMB8	471.565	-6.49138	0.255016	0.0111148	2.7373e-145	2.30325e-142
10	ENSG00000157601	MX1	1550.55	-6.48922	0.186894	0.0111314	1.65219e-266	2.91941e-262
11	ENSG00000197046	SIGLEC15	126.337	-6.48343	0.465032	0.0111762	1.51813e-46	4.73947e-45
12	ENSG00000048052	HDAC9	44.7421	-6.46299	0.839142	0.0113356	5.04874e-17	2.37897e-16
13	ENSG00000132274	TRIM22	59.6426	-6.43783	0.70402	0.0115351	2.55419e-22	1.7419e-21
14	ENSG00000102837	OLFM4	67.3482	-6.27515	1.07709	0.0129119	2.03103e-11	6.33621e-11
15	ENSG00000163565	IFI16	19.5771	-6.26873	1.16614	0.0129695	2.34755e-10	6.7559e-10
16	ENSG00000221963	APOL6	226.332	-6.25824	0.365341	0.0130641	5.66458e-68	5.71961e-66
17	ENSG00000102271	KLHL4	183.202	-6.20888	1.03119	0.0135189	7.16462e-12	2.32462e-11
18	ENSG00000154162	CDH12	28.2843	-6.01335	0.970342	0.0154811	3.22781e-12	1.0729e-11
19	ENSG00000069535	MAOB	544.676	-6.01158	0.324386	0.0155	1.10403e-78	1.93151e-76
20	ENSG00000162654	GBP4	34.7279	-5.93549	0.761018	0.0163395	5.15205e-17	2.42571e-16
21	ENSG00000110492	MDK	6073.97	-5.77087	0.218532	0.0183145	1.6669e-155	1.96361e-152
22	ENSG00000111335	OAS2	2232.54	-5.76952	0.319598	0.0183316	1.08708e-74	1.5245e-72
23	ENSG00000100342	APOL1	184.42	-5.73923	0.343736	0.0187206	2.07521e-64	1.77144e-62
24	ENSG00000183486	MX2	438.581	-5.73036	0.324961	0.0188361	2.06416e-71	2.51543e-69
25	ENSG00000171431	KRT20	26.6946	-5.70316	0.843303	0.0191945	1.28206e-13	4.71566e-13
26	ENSG00000168062	BATF2	143.075	-5.69082	0.348091	0.0193594	7.14252e-62	5.28068e-60
27	ENSG00000078081	LAMP3	196.005	-5.6882	0.346076	0.0193946	1.69837e-62	1.33378e-60
28	ENSG00000205413	SAMD9	717.971	-5.67678	0.333119	0.0195487	6.69756e-67	6.50252e-65
29	ENSG00000132530	XAF1	174.694	-5.65901	0.393299	0.019791	1.00516e-48	3.53807e-47
30	ENSG00000182168	UNC5C	150.254	-5.64215	0.362538	0.0200237	2.22959e-56	1.19024e-54
31	ENSG00000135218	CD36	207.361	-5.60251	0.506616	0.0205814	3.27535e-30	3.80009e-29
32	ENSG00000138650	PCDH10	1143.96	-5.53817	0.206798	0.0215201	1.15321e-159	1.45552e-156
33	ENSG00000082482	KCNK2	2007.95	-5.49789	0.170464	0.0221295	7.35008e-230	2.59752e-226
34	ENSG00000138131	LOXL4	136.274	-5.43509	0.460563	0.0231139	8.12672e-34	1.19966e-32
35	ENSG00000159212	CLIC6	183.402	-5.33169	0.387459	0.0248315	1.10917e-44	3.12087e-43
36	ENSG00000243978	RTL9	69.9151	-5.32378	0.431446	0.0249679	1.36022e-36	2.41074e-35
37	ENSG00000206337	HCP5	231.285	-5.31531	0.249563	0.025115	3.29449e-102	1.26551e-99
38	ENSG00000119922	IFIT2	496.709	-5.22632	0.293229	0.026713	1.41285e-72	1.80907e-70
39	ENSG00000204335	SP5	41.4791	-5.22289	0.615972	0.0267765	4.71174e-19	2.5641e-18
40	ENSG00000188060	RAB42	13.2392	-5.21599	0.947534	0.0269048	3.65229e-10	1.03789e-09
41	ENSG00000043039	BARX2	641.204	-5.18905	0.189514	0.027412	1.54716e-166	2.2782e-163
42	ENSG00000133687	TMTC1	771.04	-5.10499	0.156153	0.0290565	7.41417e-236	3.27521e-232
43	ENSG00000096088	PGC	14.5433	-5.07568	0.966432	0.029653	1.44871e-09	3.92859e-09
44	ENSG00000145451	GLRA3	630.305	-5.05622	0.314114	0.0300556	9.34677e-60	6.11694e-58
45	ENSG00000185710	SMG1P4	27.7833	-5.04042	0.820645	0.0303867	1.13987e-11	3.62908e-11
46	ENSG00000171102	OBP2B	11.3126	-5.01637	1.00048	0.0308975	4.73212e-09	1.23657e-08
47	ENSG00000137965	IFI44	651.452	-4.99604	0.262092	0.0313359	1.97418e-82	4.15283e-80
48	ENSG00000157150	TIMP4	9.15271	-4.97523	0.971594	0.0317911	2.90655e-09	7.71384e-09
49	ENSG00000140853	NLRC5	278.648	-4.95079	0.271602	0.0323344	1.1967e-75	1.74758e-73
50	ENSG00000137959	IFI44L	520.037	-4.90045	0.322658	0.0334825	1.61239e-53	7.4389e-52
51	ENSG00000101160	CTSZ	142.701	-4.85722	0.307337	0.0345009	1.13754e-57	6.44239e-56
52	ENSG00000134198	TSPAN2	197.831	-4.84019	0.343986	0.0349106	2.15894e-46	6.69271e-45
53	ENSG00000181381	DDX60L	424.879	-4.83025	0.27758	0.035152	3.2836e-69	3.53788e-67
54	ENSG00000140538	NTRK3	25.3229	-4.8241	0.648263	0.0353022	2.11416e-15	8.82524e-15
55	ENSG00000184845	DRD1	57.7753	-4.80265	0.449191	0.0358311	3.5915e-28	3.65563e-27
56	ENSG00000136514	RTP4	28.5967	-4.80199	0.592439	0.0358473	1.26812e-17	6.2123e-17
57	ENSG00000204262	COL5A2	347.985	-4.79003	0.322439	0.0361458	2.50194e-51	1.01631e-49
58	ENSG00000182393	IFNL1	41.1016	-4.77919	0.45856	0.0364184	6.23717e-27	5.82302e-26
59	ENSG00000101298	SNPH	19.5971	-4.77466	0.961485	0.0365328	6.605e-09	1.70405e-08
60	ENSG00000119917	IFIT3	1086.25	-4.76434	0.257422	0.036795	7.52808e-78	1.20928e-75
61	ENSG00000172061	LRRC15	13.0222	-4.76156	0.970301	0.0368662	8.72501e-09	2.22984e-08
62	ENSG00000137628	DDX60	723.573	-4.75918	0.326491	0.036927	1.5419e-49	5.61761e-48
63	ENSG00000078053	AMPH	229.214	-4.73524	0.298522	0.0375449	4.6851e-58	2.7322e-56
64	ENSG00000048740	CELF2	72.002	-4.70264	0.418869	0.0384029	1.01703e-30	1.21837e-29
65	ENSG00000185477	GPRIN3	88.6152	-4.69566	0.315228	0.0385891	1.38724e-51	5.72721e-50
66	ENSG00000168394	TAP1	1209.7	-4.68668	0.17944	0.0388302	1.02885e-151	1.00999e-148
67	ENSG00000124256	ZBP1	33.5949	-4.67968	0.596117	0.039019	9.60931e-17	4.42755e-16
68	ENSG00000079385	CEACAM1	252.602	-4.66992	0.291305	0.0392838	3.16918e-59	1.97878e-57
69	ENSG00000196090	PTPRT	68.9908	-4.66009	0.426238	0.0395524	2.64991e-29	2.89215e-28
70	ENSG00000171724	VAT1L	15.9702	-4.64891	0.959007	0.0398602	1.19014e-08	3.0034e-08
71	ENSG00000173193	PARP14	2316.3	-4.62462	0.208078	0.0405368	8.67788e-111	4.64661e-108
72	ENSG00000138646	HERC5	345.095	-4.61996	0.220436	0.0406681	6.92743e-99	2.40015e-96
73	ENSG00000019186	CYP24A1	726.633	-4.61902	0.257441	0.0406945	2.33933e-73	3.15542e-71
74	ENSG00000111331	OAS3	7160.51	-4.60718	0.207251	0.0410298	7.82396e-111	4.32029e-108
75	ENSG00000240065	PSMB9	476.488	-4.57455	0.2341	0.0419686	2.1128e-86	5.11414e-84
76	ENSG00000102962	CCL22	91.5294	-4.53084	0.312228	0.0432593	3.91939e-49	1.40171e-47
77	ENSG00000145423	SFRP2	113.943	-4.51877	0.393486	0.0436229	5.25504e-32	6.7828e-31
78	ENSG00000122870	BICC1	15.731	-4.51647	0.864771	0.0436924	1.98667e-09	5.33015e-09
79	ENSG00000154330	PGM5	204.492	-4.51618	0.264348	0.0437013	7.8818e-67	7.52818e-65
80	ENSG00000029534	ANK1	205.855	-4.50701	0.208832	0.0439798	1.14046e-104	4.79808e-102
81	ENSG00000253250	C8orf88	23.5912	-4.49919	0.749161	0.0442189	2.76633e-11	8.53521e-11
82	ENSG00000119638	NEK9	504.885	-4.48918	0.182383	0.0445267	3.91074e-135	2.76411e-132
83	ENSG00000133477	FAM83F	220.444	-4.46426	0.212055	0.0453027	9.11441e-100	3.35524e-97
84	ENSG00000076706	MCAM	64.092	-4.44235	0.406224	0.045996	2.38329e-29	2.60599e-28
85	ENSG00000182836	PLCXD3	441.561	-4.43762	0.58105	0.0461471	4.60547e-16	2.01632e-15
86	ENSG00000107099	DOCK8	336.391	-4.40233	0.198927	0.0472895	6.58097e-110	3.42017e-107
87	ENSG00000115267	IFIH1	1272.55	-4.39827	0.239291	0.0474231	7.32425e-77	1.11569e-74
88	ENSG00000087245	MMP2	161.547	-4.39778	0.364206	0.047439	4.57958e-35	7.39007e-34
89	ENSG00000164342	TLR3	16.6714	-4.37999	0.693665	0.0480278	4.14611e-12	1.36632e-11
90	ENSG00000168016	TRANK1	687.12	-4.37453	0.198951	0.0482097	1.49805e-108	7.3529e-106
91	ENSG00000134193	REG4	33.1972	-4.36349	0.819374	0.0485801	1.16745e-09	3.19183e-09
92	ENSG00000198682	PAPSS2	1143.01	-4.35746	0.148324	0.0487837	4.34036e-191	1.27824e-187
93	ENSG00000019582	CD74	206.606	-4.34496	0.320799	0.049208	2.81832e-43	7.25944e-42
94	ENSG00000006747	SCIN	64.833	-4.32692	0.460312	0.0498272	1.34498e-22	9.38695e-22
95	ENSG00000167981	ZNF597	102.551	-4.3179	0.336445	0.0501397	3.29668e-39	6.80518e-38
96	ENSG00000135333	EPHA7	299.202	-4.30555	0.260786	0.050571	1.07935e-62	8.59106e-61
97	ENSG00000185215	TNFAIP2	307.17	-4.27586	0.195357	0.0516224	1.24692e-107	5.7982e-105
98	ENSG00000173262	SLC2A14	71.1163	-4.2578	0.335102	0.0522725	1.59783e-38	3.17233e-37
99	ENSG00000182179	UBA7	322.651	-4.22744	0.242951	0.0533844	2.65932e-69	2.90063e-67
100	ENSG00000271474	UNC5C-AS1	20.2845	-4.22112	0.70046	0.0536186	2.24339e-11	6.97775e-11
101	ENSG00000184226	PCDH9	190.366	-4.22055	0.24468	0.0536399	3.63631e-68	3.77962e-66
102	ENSG00000164692	COL1A2	183.82	-4.21011	0.315758	0.0540294	4.20936e-42	1.01059e-40
103	ENSG00000135318	NT5E	91.9181	-4.20444	0.755274	0.0542423	3.10171e-10	8.847e-10
104	ENSG00000156711	MAPK13	365.399	-4.19615	0.165744	0.054555	7.08674e-143	5.21761e-140
105	ENSG00000184371	CSF1	190.281	-4.17606	0.297809	0.0553196	3.17029e-46	9.69187e-45
106	ENSG00000133083	DCLK1	716.292	-4.16653	0.246577	0.0556863	1.3973e-65	1.25971e-63
107	ENSG00000111801	BTN3A3	37.094	-4.1518	0.390575	0.0562579	4.96994e-28	5.00678e-27
108	ENSG00000173175	ADCY5	3723.41	-4.1498	0.125848	0.056336	6.20821e-240	5.48495e-236
109	ENSG00000196218	RYR1	47.8928	-4.1414	0.360579	0.0566647	3.73892e-32	4.87937e-31
110	ENSG00000147573	TRIM55	43.3603	-4.13405	0.450856	0.0569542	9.5191e-22	6.25754e-21
111	ENSG00000158887	MPZ	16.1291	-4.13109	0.795186	0.0570714	2.20176e-09	5.88402e-09
112	ENSG00000110446	SLC15A3	84.8799	-4.12559	0.359977	0.0572892	4.87064e-32	6.30046e-31
113	ENSG00000167925	GHDC	148.255	-4.10866	0.249269	0.0579657	1.32848e-62	1.05266e-60
114	ENSG00000170099	SERPINA6	196.629	-4.10225	0.532446	0.0582238	2.15733e-16	9.70964e-16
115	ENSG00000147041	SYTL5	3200.27	-4.08196	0.20642	0.0590483	1.34944e-88	3.40638e-86
116	ENSG00000153071	DAB2	157.454	-4.0759	0.337651	0.0592968	3.38624e-35	5.51474e-34
117	ENSG00000150594	ADRA2A	105.678	-4.0734	0.354843	0.0593995	3.66433e-32	4.79213e-31
118	ENSG00000177096	PHETA2	59.6731	-4.06212	0.316903	0.0598659	2.97149e-39	6.14108e-38
119	ENSG00000145147	SLIT2	138.156	-4.06096	0.273482	0.0599142	1.72317e-51	7.08104e-50
120	ENSG00000137872	SEMA6D	25.0373	-4.04999	0.617505	0.0603716	7.26118e-13	2.53017e-12
121	ENSG00000128284	APOL3	84.3095	-4.03805	0.301936	0.0608733	1.94068e-42	4.76275e-41
122	ENSG00000115935	WIPF1	1487.21	-4.0378	0.145269	0.0608835	1.34588e-171	2.37816e-168
123	ENSG00000134326	CMPK2	243.914	-4.03611	0.309497	0.0609551	1.59277e-40	3.48752e-39
124	ENSG00000141639	MAPK4	32.129	-4.02195	0.914616	0.0615563	9.90799e-08	2.31213e-07
125	ENSG00000171401	KRT13	109.794	-4.00444	0.298179	0.0623081	8.70868e-43	2.18583e-41
126	ENSG00000169418	NPR1	229.819	-3.99301	0.498572	0.0628034	1.76579e-17	8.56714e-17
127	ENSG00000256870	SLC5A8	71.0137	-3.99007	0.326941	0.0629316	5.9241e-36	1.01433e-34
128	ENSG00000168961	LGALS9	470.69	-3.97726	0.209384	0.0634931	4.31228e-82	8.86022e-80
129	ENSG00000280173		24.6749	-3.97633	0.648829	0.0635337	1.06123e-11	3.38854e-11
130	ENSG00000168269	FOXI1	89.111	-3.9713	0.433193	0.063756	7.97667e-22	5.26317e-21
131	ENSG00000276644	DACH1	149.249	-3.96797	0.296234	0.063903	1.31505e-42	3.25447e-41
132	ENSG00000172159	FRMD3	97.2715	-3.95304	0.268841	0.0645679	1.24522e-50	4.84647e-49
133	ENSG00000117226	GBP3	177.435	-3.94776	0.248136	0.0648047	1.13238e-58	6.92355e-57
134	ENSG00000151702	FLI1	10.9938	-3.94583	0.887912	0.0648914	8.11956e-08	1.90839e-07
135	ENSG00000169851	PCDH7	140.68	-3.94481	0.543254	0.0649371	5.14768e-15	2.09584e-14
136	ENSG00000197142	ACSL5	27.9871	-3.93062	0.574329	0.0655791	9.77641e-14	3.63606e-13
137	ENSG00000008086	CDKL5	175.74	-3.9267	0.253416	0.0657574	7.46768e-56	3.89245e-54
138	ENSG00000235217	TSPY26P	75.5745	-3.9232	0.287004	0.0659171	2.92981e-44	8.01389e-43
139	ENSG00000235205	TATDN2P3	16.31	-3.91727	0.642026	0.0661889	1.21029e-11	3.84499e-11
140	ENSG00000156103	MMP16	131.484	-3.91676	0.322296	0.0662123	9.93026e-36	1.67591e-34
141	ENSG00000250241	PCDH10-DT	27.0695	-3.91599	0.557213	0.0662474	2.681e-14	1.03775e-13
142	ENSG00000163823	CCR1	24.4142	-3.913	0.519372	0.0663851	6.5919e-16	2.85138e-15
143	ENSG00000274295		14.5654	-3.90681	0.839218	0.0666702	3.07322e-08	7.50987e-08
144	ENSG00000164946	FREM1	13.087	-3.8828	1.04085	0.0677891	1.60559e-06	3.39161e-06
145	ENSG00000112773	TENT5A	1167.01	-3.87358	0.148393	0.0682239	6.6529e-152	6.9151e-149
146	ENSG00000077522	ACTN2	20.7248	-3.86682	1.33687	0.0685443	2.7682e-05	5.22642e-05
147	ENSG00000123066	MED13L	4471.4	-3.85761	0.205353	0.0689833	1.84266e-80	3.46381e-78
148	ENSG00000185745	IFIT1	2163.83	-3.85737	0.304691	0.0689948	1.62905e-38	3.22705e-37
149	ENSG00000224698		16.3192	-3.84797	0.76369	0.0694456	4.64338e-09	1.21445e-08
150	ENSG00000259070	LINC00639	22.3219	-3.84392	0.524911	0.0696408	2.98574e-15	1.23411e-14
151	ENSG00000089127	OAS1	2129.91	-3.84034	0.22545	0.0698141	8.04119e-67	7.63913e-65
152	ENSG00000116016	EPAS1	1036.74	-3.82779	0.216334	0.0704238	8.07053e-72	9.97247e-70
153	ENSG00000251593	MSNP1	12.7591	-3.82357	0.877721	0.0706304	1.22025e-07	2.82852e-07
154	ENSG00000172403	SYNPO2	597.683	-3.81276	0.175818	0.0711617	4.85314e-106	2.09158e-103
155	ENSG00000071909	MYO3B	27.9499	-3.80089	0.594009	0.0717494	1.7292e-12	5.86579e-12
156	ENSG00000130487	KLHDC7B	148.315	-3.77291	0.496307	0.0731547	3.42453e-16	1.51506e-15
157	ENSG00000133110	POSTN	11.3468	-3.77235	0.824992	0.0731828	4.55338e-08	1.09601e-07
158	ENSG00000127083	OMD	11.5869	-3.76561	0.80075	0.0735256	2.45225e-08	6.04342e-08
159	ENSG00000125675	GRIA3	35.0997	-3.75873	0.475958	0.0738772	3.35991e-17	1.60069e-16
160	ENSG00000196668	LINC00173	102.289	-3.73704	0.257596	0.0749961	1.52555e-49	5.56953e-48
161	ENSG00000254416	LINC02732	72.9502	-3.73613	0.33104	0.0750434	2.01343e-31	2.50016e-30
162	ENSG00000227619		29.9948	-3.73485	0.50788	0.0751103	2.15331e-15	8.98229e-15
163	ENSG00000135638	EMX1	38.0553	-3.70641	0.449891	0.0766054	1.97832e-18	1.02423e-17
164	ENSG00000116690	PRG4	23.985	-3.70576	0.50293	0.07664	1.88448e-15	7.88696e-15
165	ENSG00000135048	CEMIP2	1208.94	-3.70136	0.182296	0.0768741	1.64127e-93	5.00021e-91
166	ENSG00000234745	HLA-B	3665.19	-3.69398	0.142847	0.0772684	2.65545e-149	2.46957e-146
167	ENSG00000108771	DHX58	369.65	-3.68391	0.214497	0.0778095	5.40746e-68	5.52311e-66
168	ENSG00000138496	PARP9	2161.84	-3.67676	0.175222	0.0781963	1.23734e-99	4.46201e-97
169	ENSG00000067798	NAV3	15.7102	-3.67674	0.744861	0.0781973	7.69614e-09	1.9746e-08
170	ENSG00000188641	DPYD	170.102	-3.67576	0.317571	0.0782505	6.67199e-33	9.1961e-32
171	ENSG00000107201	RIGI	1088.82	-3.67093	0.222721	0.0785125	6.29348e-63	5.07789e-61
172	ENSG00000064205	CCN5	2903.21	-3.66125	0.249073	0.0790411	8.00724e-51	3.18667e-49
173	ENSG00000177707	NECTIN3	158.746	-3.66038	0.346907	0.0790889	5.76232e-28	5.79182e-27
174	ENSG00000120658	ENOX1	101.775	-3.65754	0.267431	0.0792449	1.69705e-44	4.69279e-43
175	ENSG00000156587	UBE2L6	1516.1	-3.6558	0.210641	0.0793405	2.23963e-69	2.45803e-67
176	ENSG00000145526	CDH18	123.498	-3.64844	0.346679	0.0797463	7.59396e-28	7.56399e-27
177	ENSG00000109472	CPE	1228.32	-3.63146	0.259289	0.0806903	1.68281e-46	5.24431e-45
178	ENSG00000112562	SMOC2	435.534	-3.6273	0.198793	0.0809232	2.63415e-76	3.91138e-74
179	ENSG00000026950	BTN3A1	65.3124	-3.62425	0.313	0.0810947	5.88149e-33	8.14467e-32
180	ENSG00000168542	COL3A1	1548.59	-3.60909	0.477528	0.0819515	4.15892e-16	1.82489e-15
181	ENSG00000203650	LINC01285	23.3	-3.5929	0.47657	0.082876	4.74381e-16	2.07278e-15
182	ENSG00000101347	SAMHD1	826.328	-3.59227	0.137602	0.0829121	3.56052e-152	3.93215e-149
183	ENSG00000185811	IKZF1	8.68248	-3.58914	1.06508	0.0830922	7.23642e-06	1.44745e-05
184	ENSG00000134258	VTCN1	134.907	-3.56047	0.31689	0.0847599	2.78607e-31	3.42826e-30
185	ENSG00000232810	TNF	23.1381	-3.5511	0.61373	0.0853126	6.94528e-11	2.07653e-10
186	ENSG00000145246	ATP10D	33.2255	-3.53131	0.404886	0.0864909	2.65491e-20	1.57477e-19
187	ENSG00000168502	MTCL1	325.214	-3.51771	0.177759	0.08731	3.6955e-89	9.60286e-87
188	ENSG00000271503	CCL5	146.147	-3.50722	0.252855	0.0879474	9.29361e-46	2.75427e-44
189	ENSG00000005844	ITGAL	52.5921	-3.4717	0.305552	0.0901392	5.98281e-32	7.67729e-31
190	ENSG00000163083	INHBB	599.187	-3.47068	0.266293	0.090203	7.3344e-41	1.63842e-39
191	ENSG00000049323	LTBP1	2085.4	-3.46597	0.157894	0.0904978	7.85119e-109	3.96373e-106
192	ENSG00000139289	PHLDA1	874.915	-3.46548	0.207908	0.0905289	2.06307e-64	1.76963e-62
193	ENSG00000204267	TAP2	311.072	-3.46316	0.194898	0.0906744	1.13498e-72	1.46388e-70
194	ENSG00000176771	NCKAP5	509.069	-3.44197	0.219074	0.0920162	1.13549e-57	6.44239e-56
195	ENSG00000121005	CRISPLD1	66.7448	-3.41029	0.330266	0.0940589	4.73858e-27	4.46088e-26
196	ENSG00000142494	SLC47A1	89.8089	-3.39455	0.285584	0.095091	1.20345e-34	1.88687e-33
197	ENSG00000069188	SDK2	680.868	-3.38932	0.277696	0.0954363	2.50608e-36	4.38439e-35
198	ENSG00000163840	DTX3L	1698.9	-3.38768	0.177335	0.0955446	2.00476e-83	4.48407e-81
199	ENSG00000238118	SLC25A24P2	20.7729	-3.38419	0.670978	0.0957764	4.54466e-09	1.18952e-08
200	ENSG00000166501	PRKCB	13.6945	-3.37842	0.642082	0.0961602	1.40446e-09	3.81328e-09
201	ENSG00000141664	ZCCHC2	366.559	-3.37792	0.164178	0.0961933	3.85906e-96	1.28659e-93
202	ENSG00000178685	PARP10	2882.45	-3.3685	0.213153	0.0968231	2.46557e-58	1.47185e-56
203	ENSG00000115415	STAT1	6681.76	-3.36728	0.203934	0.0969056	2.518e-63	2.05986e-61
204	ENSG00000229512		107.625	-3.36496	0.241175	0.0970614	2.54743e-46	7.8557e-45
205	ENSG00000255874	PRECSIT	183.921	-3.35004	0.1812	0.0980704	2.10452e-78	3.64578e-76
206	ENSG00000187955	COL14A1	51.131	-3.34595	0.457226	0.0983488	2.26891e-15	9.45559e-15
207	ENSG00000198054	DSCR8	29.4896	-3.34456	0.436589	0.0984438	1.64919e-16	7.48748e-16
208	ENSG00000170382	LRRN2	274.765	-3.34448	0.253875	0.0984491	1.0285e-41	2.40074e-40
209	ENSG00000165194	PCDH19	120.619	-3.34127	0.325254	0.0986682	7.91383e-27	7.34055e-26
210	ENSG00000168398	BDKRB2	1286.8	-3.33772	0.174872	0.0989115	2.63496e-83	5.74812e-81
211	ENSG00000253369		25.9508	-3.33633	0.633125	0.0990065	1.36095e-09	3.70254e-09
212	ENSG00000236609	ZNF853	33.4923	-3.33448	0.35434	0.0991338	4.22922e-23	3.06775e-22
213	ENSG00000010319	SEMA3G	20.9466	-3.33242	0.505964	0.0992752	4.17663e-13	1.48017e-12
214	ENSG00000197635	DPP4	36.8737	-3.3321	0.367974	0.0992972	1.17232e-21	7.658e-21
215	ENSG00000204632	HLA-G	7.52755	-3.33079	0.849971	0.0993876	9.93366e-07	2.13641e-06
216	ENSG00000124215	CDH26	187.073	-3.32582	0.210329	0.0997307	2.06271e-58	1.23973e-56
217	ENSG00000253293	HOXA10	52.4563	-3.32317	0.33461	0.0999143	2.56775e-25	2.14831e-24
218	ENSG00000106819	ASPN	49.8621	-3.32157	0.348073	0.100025	1.18282e-23	8.88625e-23
219	ENSG00000148516	ZEB1	32.6388	-3.30927	0.574687	0.100881	8.25621e-11	2.45643e-10
220	ENSG00000035862	TIMP2	1606.7	-3.30465	0.116215	0.101205	5.68844e-180	1.25643e-176
221	ENSG00000183346	CABCOCO1	30.0247	-3.30081	0.438729	0.101474	4.76095e-16	2.07975e-15
222	ENSG00000102683	SGCG	202.006	-3.29124	0.471096	0.10215	2.57788e-14	9.98711e-14
223	ENSG00000179023	KLHDC7A	39.8031	-3.28587	0.36393	0.102531	1.48107e-21	9.63213e-21
224	ENSG00000276141	WHAMMP3	24.6669	-3.27378	0.418536	0.103394	4.60214e-17	2.17433e-16
225	ENSG00000186470	BTN3A2	68.2738	-3.26909	0.239724	0.10373	1.92195e-44	5.30639e-43
226	ENSG00000186086	NBPF6	51.8485	-3.26844	0.38188	0.103777	9.85328e-20	5.62181e-19
227	ENSG00000153993	SEMA3D	183.958	-3.26023	0.363303	0.104369	2.44542e-21	1.56787e-20
228	ENSG00000125398	SOX9	1086.7	-3.25562	0.216895	0.104704	4.94489e-53	2.20091e-51
229	ENSG00000074410	CA12	8593.96	-3.25286	0.169736	0.104904	5.65205e-84	1.3141e-81
230	ENSG00000170689	HOXB9	106.189	-3.2419	0.336524	0.105704	4.852e-24	3.74225e-23
231	ENSG00000169891	REPS2	582.921	-3.22403	0.134893	0.107021	2.27187e-128	1.48681e-125
232	ENSG00000105989	WNT2	14.8116	-3.22249	0.594158	0.107135	6.04545e-10	1.6897e-09
233	ENSG00000255366		10.9839	-3.21847	0.740167	0.107435	1.58537e-07	3.6367e-07
234	ENSG00000164742	ADCY1	7504.14	-3.20388	0.177813	0.108527	1.07062e-74	1.51343e-72
235	ENSG00000179456	ZBTB18	72.124	-3.20264	0.319041	0.10862	8.64852e-26	7.48748e-25
236	ENSG00000049130	KITLG	687.084	-3.20258	0.302006	0.108624	2.34872e-28	2.42276e-27
237	ENSG00000163131	CTSS	55.4679	-3.19282	0.380995	0.109362	4.65882e-19	2.53843e-18
238	ENSG00000153956	CACNA2D1	113.135	-3.18755	0.865799	0.109762	2.97515e-06	6.15513e-06
239	ENSG00000248360	LINC00504	43.299	-3.17547	0.369367	0.110685	7.19921e-20	4.14905e-19
240	ENSG00000134321	RSAD2	139.649	-3.15092	0.26954	0.112584	1.17622e-33	1.71343e-32
241	ENSG00000175894	TSPEAR	26.052	-3.14674	0.580477	0.112911	6.45777e-10	1.80238e-09
242	ENSG00000081189	MEF2C	69.0088	-3.13917	0.351894	0.113505	4.09997e-21	2.58276e-20
243	ENSG00000143473	KCNH1	19.8459	-3.13767	0.579903	0.113623	6.89538e-10	1.91997e-09
244	ENSG00000253123		24.3472	-3.13623	0.465104	0.113736	1.53126e-13	5.59964e-13
245	ENSG00000162989	KCNJ3	370.44	-3.12893	0.156898	0.114313	1.3356e-90	3.57576e-88
246	ENSG00000140937	CDH11	296.345	-3.12622	0.261695	0.114528	5.61941e-35	9.04326e-34
247	ENSG00000138115	CYP2C8	69.8262	-3.11915	0.373298	0.115091	5.96311e-19	3.22424e-18
248	ENSG00000128335	APOL2	506.376	-3.11734	0.18582	0.115236	2.86445e-65	2.53075e-63
249	ENSG00000082438	COBLL1	809.129	-3.11711	0.20096	0.115254	2.31446e-56	1.23182e-54
250	ENSG00000196427	NBPF4	223.678	-3.11355	0.259272	0.115539	2.65285e-35	4.36461e-34
251	ENSG00000091656	ZFHX4	27.7171	-3.11146	0.469201	0.115707	3.37056e-13	1.20222e-12
252	ENSG00000185338	SOCS1	252.687	-3.10938	0.177062	0.115873	3.8415e-71	4.55566e-69
253	ENSG00000157600	TMEM164	6093.53	-3.1075	0.129033	0.116025	2.87546e-130	1.95421e-127
254	ENSG00000113296	THBS4	129.673	-3.10465	0.376219	0.116254	1.44624e-18	7.57412e-18
255	ENSG00000205730	ITPRIPL2	636.379	-3.09897	0.209173	0.116712	9.40449e-52	3.90088e-50
256	ENSG00000115380	EFEMP1	656.419	-3.09615	0.133955	0.116941	2.61492e-120	1.54019e-117
257	ENSG00000188039	NWD1	17.1117	-3.09419	0.514585	0.1171	1.9644e-11	6.14028e-11
258	ENSG00000111799	COL12A1	3066.47	-3.09412	0.166741	0.117105	5.6916e-79	1.00571e-76
259	ENSG00000133321	PLAAT4	87.7405	-3.08915	0.257531	0.117509	3.17464e-35	5.19888e-34
260	ENSG00000144649	GASK1A	37.9516	-3.08604	0.372882	0.117763	1.19912e-18	6.31738e-18
261	ENSG00000173068	BNC2	11.3829	-3.08442	0.744531	0.117896	4.58191e-07	1.0133e-06
262	ENSG00000163513	TGFBR2	555.327	-3.08209	0.187057	0.118086	4.33307e-63	3.52836e-61
263	ENSG00000107104	KANK1	312.743	-3.08156	0.162131	0.11813	1.18866e-82	2.56142e-80
264	ENSG00000138798	EGF	28.0793	-3.08083	0.409508	0.118189	5.25415e-16	2.28616e-15
265	ENSG00000280202		29.728	-3.06657	0.425824	0.119363	6.04522e-15	2.44942e-14
266	ENSG00000166509	CLEC3A	141.973	-3.06063	0.592686	0.119856	2.92108e-09	7.75007e-09
267	ENSG00000173404	INSM1	10.0456	-3.05787	0.706879	0.120085	2.03589e-07	4.63048e-07
268	ENSG00000132109	TRIM21	347.839	-3.05716	0.160053	0.120144	1.99985e-83	4.48407e-81
269	ENSG00000166845	C18orf54	72.5497	-3.052	0.269823	0.120575	1.02039e-31	1.28512e-30
270	ENSG00000129038	LOXL1	2200.38	-3.04633	0.148211	0.12105	5.73306e-96	1.87598e-93
271	ENSG00000130589	HELZ2	4855.83	-3.04568	0.228069	0.121104	9.58957e-43	2.39333e-41
272	ENSG00000184979	USP18	488.911	-3.04548	0.197324	0.121121	8.10147e-56	4.19803e-54
273	ENSG00000041515	MYO16	100.263	-3.04515	0.255082	0.121149	6.58161e-35	1.04961e-33
274	ENSG00000118503	TNFAIP3	144.458	-3.04396	0.296069	0.121248	7.80688e-27	7.24895e-26
275	ENSG00000172296	SPTLC3	36.5618	-3.04163	0.451892	0.121444	1.80974e-13	6.58526e-13
276	ENSG00000076555	ACACB	981.552	-3.0327	0.188243	0.122199	1.80863e-60	1.24352e-58
277	ENSG00000020181	ADGRA2	63.8395	-3.03203	0.304803	0.122255	2.41026e-25	2.02229e-24
278	ENSG00000163590	PPM1L	320.526	-3.02854	0.181439	0.122551	1.26574e-64	1.09636e-62
279	ENSG00000143867	OSR1	10.2453	-3.02456	0.642503	0.12289	3.32144e-08	8.0985e-08
280	ENSG00000186472	PCLO	227.34	-3.01991	0.184222	0.123287	1.83234e-62	1.42006e-60
281	ENSG00000254251		624.606	-3.01834	0.317596	0.123421	1.9431e-23	1.44203e-22
282	ENSG00000083799	CYLD	271.731	-3.0141	0.202667	0.123784	4.34019e-52	1.83472e-50
283	ENSG00000225886		34.0726	-3.01261	0.371346	0.123913	5.05989e-18	2.54217e-17
284	ENSG00000079102	RUNX1T1	33.8774	-3.00767	0.744785	0.124337	7.93348e-07	1.71711e-06
285	ENSG00000006468	ETV1	23.5798	-3.00605	0.688338	0.124477	1.77811e-07	4.06249e-07
286	ENSG00000156218	ADAMTSL3	151.58	-2.99347	0.223525	0.125567	6.09773e-43	1.54144e-41
287	ENSG00000119138	KLF9	385.378	-2.99246	0.181139	0.125655	2.30358e-63	1.89322e-61
288	ENSG00000135047	CTSL	2394.56	-2.98098	0.117339	0.126659	1.91179e-144	1.53551e-141
289	ENSG00000135604	STX11	40.6777	-2.97851	0.400742	0.126876	1.1769e-15	4.99779e-15
290	ENSG00000164330	EBF1	46.9969	-2.97689	0.358259	0.127018	1.01814e-18	5.4042e-18
291	ENSG00000170542	SERPINB9	53.8379	-2.97616	0.266359	0.127083	5.30463e-31	6.42886e-30
292	ENSG00000135899	SP110	808.547	-2.97575	0.152505	0.127119	7.57064e-87	1.85796e-84
293	ENSG00000159403	C1R	223.204	-2.97472	0.259087	0.12721	1.56903e-32	2.09718e-31
294	ENSG00000185070	FLRT2	16.5008	-2.97134	0.766296	0.127508	1.66153e-06	3.50558e-06
295	ENSG00000248334	WHAMMP2	19.0832	-2.96865	0.45928	0.127746	1.21884e-12	4.18437e-12
296	ENSG00000114019	AMOTL2	2083.89	-2.96832	0.161886	0.127775	3.83181e-77	5.99187e-75
297	ENSG00000138759	FRAS1	281.551	-2.96185	0.286742	0.128349	5.21895e-27	4.90004e-26
298	ENSG00000146966	DENND2A	9.80429	-2.95661	0.639577	0.128817	5.50191e-08	1.31554e-07
299	ENSG00000170396	ZNF804A	11.8717	-2.95493	0.928309	0.128967	2.57654e-05	4.88177e-05
300	ENSG00000078018	MAP2	169.929	-2.94959	0.24751	0.129445	9.51676e-35	1.50144e-33
301	ENSG00000070190	DAPP1	28.3511	-2.94283	0.383064	0.130053	1.7865e-16	8.09213e-16
302	ENSG00000079482	OPHN1	249.486	-2.94276	0.179433	0.130059	1.79109e-62	1.40038e-60
303	ENSG00000188488	SERPINA5	480.789	-2.94133	0.175228	0.130188	2.92645e-65	2.57266e-63
304	ENSG00000204131	NHSL2	40.3186	-2.93867	0.327398	0.130429	3.05385e-21	1.94596e-20
305	ENSG00000108511	HOXB6	94.8272	-2.93528	0.339783	0.130735	6.28756e-20	3.63789e-19
306	ENSG00000243137	PSG4	22.6594	-2.92934	0.445283	0.131275	5.93282e-13	2.08291e-12
307	ENSG00000138821	SLC39A8	1232.21	-2.92483	0.144298	0.131686	2.2731e-93	6.69428e-91
308	ENSG00000169245	CXCL10	13.898	-2.92171	0.666145	0.13197	1.81037e-07	4.13245e-07
309	ENSG00000116729	WLS	474.693	-2.92101	0.158114	0.132035	3.2157e-78	5.51665e-76
310	ENSG00000188021	UBQLN2	626.526	-2.9143	0.168735	0.132651	7.5692e-69	8.05709e-67
311	ENSG00000149289	ZC3H12C	64.2759	-2.91279	0.304751	0.132789	1.33092e-23	9.95658e-23
312	ENSG00000161544	CYGB	90.5709	-2.90861	0.28948	0.133175	1.03389e-25	8.89859e-25
313	ENSG00000085224	ATRX	1052.33	-2.90733	0.227108	0.133292	1.67184e-39	3.50848e-38
314	ENSG00000126709	IFI6	22027.1	-2.90567	0.245492	0.133446	2.69334e-34	4.14558e-33
315	ENSG00000197249	SERPINA1	2734.71	-2.89616	0.239182	0.134328	1.02003e-35	1.71821e-34
316	ENSG00000144460	NYAP2	11.3441	-2.89103	0.827889	0.134807	8.84619e-06	1.75474e-05
317	ENSG00000167889	MGAT5B	316.269	-2.89068	0.191403	0.13484	1.62294e-53	7.46806e-52
318	ENSG00000219607	PPP1R3G	24.4006	-2.89042	0.482458	0.134865	2.89163e-11	8.90469e-11
319	ENSG00000132256	TRIM5	154.684	-2.88748	0.217504	0.13514	3.4363e-42	8.29501e-41
320	ENSG00000225234	TRAPPC12-AS1	13.3965	-2.88244	0.587459	0.135612	1.44397e-08	3.62119e-08
321	ENSG00000087116	ADAMTS2	24.8171	-2.88189	0.530046	0.135664	7.99733e-10	2.21412e-09
322	ENSG00000104154	SLC30A4	61.5741	-2.88011	0.290103	0.135831	3.64973e-25	3.02206e-24
323	ENSG00000117519	CNN3	80.2368	-2.87751	0.632584	0.136076	8.82718e-08	2.06728e-07
324	ENSG00000134470	IL15RA	82.8247	-2.87036	0.251145	0.136752	3.40687e-32	4.46584e-31
325	ENSG00000071242	RPS6KA2	314.873	-2.86629	0.167737	0.137139	1.96029e-67	1.94597e-65
326	ENSG00000205683	DPF3	19.9672	-2.86244	0.436149	0.137505	7.33257e-13	2.55354e-12
327	ENSG00000137801	THBS1	6562.79	-2.85884	0.183151	0.137849	6.95214e-57	3.77983e-55
328	ENSG00000198959	TGM2	705.871	-2.85161	0.335417	0.138542	2.3933e-19	1.32944e-18
329	ENSG00000161031	PGLYRP2	40.0657	-2.84654	0.434656	0.139029	8.28879e-13	2.87634e-12
330	ENSG00000135114	OASL	901.958	-2.83681	0.203226	0.13997	3.25565e-46	9.91851e-45
331	ENSG00000188153	COL4A5	1710.04	-2.83177	0.209241	0.14046	1.18152e-43	3.12068e-42
332	ENSG00000206538	VGLL3	11.7081	-2.83116	0.68593	0.140519	6.78087e-07	1.47559e-06
333	ENSG00000147133	TAF1	978.68	-2.82579	0.139266	0.141043	1.79143e-93	5.36518e-91
334	ENSG00000242265	PEG10	1091.15	-2.82537	0.238683	0.141085	3.09643e-34	4.74125e-33
335	ENSG00000055332	EIF2AK2	2478.14	-2.82227	0.212264	0.141388	2.97417e-42	7.18927e-41
336	ENSG00000092969	TGFB2	117.401	-2.81973	0.264904	0.141637	2.37272e-28	2.44466e-27
337	ENSG00000106829	TLE4	75.5124	-2.8166	0.287275	0.141945	1.41598e-24	1.12755e-23
338	ENSG00000122641	INHBA	85.7104	-2.81455	0.313602	0.142147	3.83907e-21	2.4262e-20
339	ENSG00000023445	BIRC3	54.2803	-2.81098	0.329704	0.142498	2.10246e-19	1.17379e-18
340	ENSG00000017427	IGF1	9.19055	-2.81047	0.717639	0.142549	1.76327e-06	3.71225e-06
341	ENSG00000262655	SPON1	71.7426	-2.80983	0.283675	0.142613	5.26497e-25	4.30107e-24
342	ENSG00000180694	TMEM64	6417.32	-2.80567	0.253014	0.143024	1.85518e-30	2.18686e-29
343	ENSG00000237442	HNRNPA1P57	23.3664	-2.80421	0.392977	0.143169	1.43737e-14	5.65035e-14
344	ENSG00000135063	ENTREP1	462.024	-2.78874	0.195119	0.144713	3.16983e-48	1.08129e-46
345	ENSG00000121274	TENT4B	329.288	-2.78735	0.189847	0.144852	1.09106e-50	4.26527e-49
346	ENSG00000086289	EPDR1	32.9877	-2.7851	0.763289	0.145078	5.55946e-06	1.12333e-05
347	ENSG00000123119	NECAB1	707.268	-2.7837	0.244771	0.145218	7.8132e-32	9.93947e-31
348	ENSG00000185052	SLC24A3	866.569	-2.78238	0.178679	0.145351	1.47396e-56	7.91639e-55
349	ENSG00000104368	PLAT	473.606	-2.77207	0.158731	0.146394	3.56886e-70	4.09492e-68
350	ENSG00000196159	FAT4	61.6032	-2.77192	0.530834	0.146409	3.21691e-09	8.50305e-09
351	ENSG00000134313	KIDINS220	1285.33	-2.76854	0.183811	0.146753	3.91158e-53	1.74981e-51
352	ENSG00000163820	FYCO1	708.721	-2.76427	0.197069	0.147188	1.4739e-46	4.60954e-45
353	ENSG00000123338	NCKAP1L	53.0844	-2.76251	0.307246	0.147368	3.7009e-21	2.34474e-20
354	ENSG00000091409	ITGA6	740.573	-2.76119	0.19608	0.147502	6.82471e-47	2.1807e-45
355	ENSG00000104332	SFRP1	50.1773	-2.75912	0.395579	0.147714	5.05291e-14	1.9164e-13
356	ENSG00000172943	PHF8	904.712	-2.75554	0.138883	0.148081	1.8062e-89	4.76351e-87
357	ENSG00000153976	HS3ST3A1	621.012	-2.75009	0.212286	0.148642	3.19982e-40	6.91208e-39
358	ENSG00000168461	RAB31	4992.15	-2.74546	0.148536	0.149119	3.94742e-78	6.64294e-76
359	ENSG00000122679	RAMP3	2457.73	-2.74167	0.277962	0.149512	9.30708e-25	7.48889e-24
360	ENSG00000230836	LINC01293	72.205	-2.7405	0.377061	0.149633	6.17647e-15	2.49916e-14
361	ENSG00000156675	RAB11FIP1	1105.27	-2.73902	0.231334	0.149786	3.65043e-34	5.54626e-33
362	ENSG00000119139	TJP2	1425.09	-2.73521	0.201551	0.150183	8.90561e-44	2.36991e-42
363	ENSG00000198853	RUSC2	349.042	-2.73124	0.136198	0.150597	2.73382e-91	7.54791e-89
364	ENSG00000165029	ABCA1	148.665	-2.72933	0.254289	0.150796	1.11771e-28	1.17211e-27
365	ENSG00000234719	NPIPB2	16.8623	-2.72883	0.51127	0.150848	1.84106e-09	4.95605e-09
366	ENSG00000134516	DOCK2	14.735	-2.72813	0.57123	0.150921	3.67091e-08	8.91983e-08
367	ENSG00000204516	MICB	177.772	-2.72775	0.179708	0.150961	7.32938e-54	3.4262e-52
368	ENSG00000116132	PRRX1	170.111	-2.72306	0.263998	0.151453	9.72816e-27	8.95295e-26
369	ENSG00000163430	FSTL1	66.9037	-2.71651	0.446423	0.152142	2.2119e-11	6.88347e-11
370	ENSG00000147100	SLC16A2	200.092	-2.71417	0.198601	0.152389	2.53473e-44	6.96005e-43
371	ENSG00000115919	KYNU	594.677	-2.71335	0.176848	0.152476	6.15553e-55	3.07668e-53
372	ENSG00000107186	MPDZ	465.078	-2.7046	0.17423	0.153403	3.85259e-56	2.0321e-54
373	ENSG00000123104	ITPR2	334.107	-2.69634	0.155097	0.154284	1.7341e-69	1.9151e-67
374	ENSG00000125851	PCSK2	14.1999	-2.69413	0.82979	0.15452	2.98799e-05	5.61738e-05
375	ENSG00000172915	NBEA	414.25	-2.68879	0.196046	0.155094	1.38783e-44	3.86799e-43
376	ENSG00000162434	JAK1	4856.79	-2.68828	0.143567	0.155148	5.08789e-80	9.26835e-78
377	ENSG00000075275	CELSR1	3542.53	-2.6853	0.177853	0.155469	2.79205e-53	1.25536e-51
378	ENSG00000170776	AKAP13	1203.08	-2.6844	0.174027	0.155566	1.865e-55	9.5798e-54
379	ENSG00000104447	TRPS1	2391.19	-2.68009	0.169924	0.156031	8.21314e-58	4.69664e-56
380	ENSG00000095637	SORBS1	54.2798	-2.67951	0.278295	0.156094	1.10516e-23	8.31698e-23
381	ENSG00000196353	CPNE4	48.4677	-2.67553	0.529415	0.156525	9.62928e-09	2.45101e-08
382	ENSG00000176463	SLCO3A1	578.429	-2.67451	0.163391	0.156636	5.50151e-62	4.10176e-60
383	ENSG00000242732	RTL5	199.658	-2.67354	0.167148	0.156742	2.39452e-59	1.51395e-57
384	ENSG00000137449	CPEB2	300.879	-2.67175	0.23608	0.156936	1.95061e-31	2.42386e-30
385	ENSG00000183784	DOCK8-AS1	51.7244	-2.67168	0.273503	0.156944	2.85196e-24	2.22786e-23
386	ENSG00000160161	CILP2	46.3678	-2.66847	0.319809	0.157293	1.38692e-18	7.27422e-18
387	ENSG00000165731	RET	4443.11	-2.66745	0.165632	0.157405	4.1607e-60	2.78483e-58
388	ENSG00000144674	GOLGA4	2088.65	-2.66534	0.238716	0.157635	1.11049e-30	1.32673e-29
389	ENSG00000196440	ARMCX4	68.6437	-2.66299	0.306055	0.157892	6.37828e-20	3.68917e-19
390	ENSG00000169554	ZEB2	180.59	-2.66272	0.218154	0.157922	5.31505e-36	9.1537e-35
391	ENSG00000157168	NRG1	19.6493	-2.66126	0.701017	0.158081	3.75645e-06	7.6994e-06
392	ENSG00000119508	NR4A3	63.5153	-2.65708	0.254291	0.15854	2.81922e-27	2.68983e-26
393	ENSG00000146950	SHROOM2	654.122	-2.65541	0.146818	0.158724	7.36914e-75	1.05864e-72
394	ENSG00000145198	VWA5B2	79.1658	-2.65517	0.326407	0.15875	8.30274e-18	4.11758e-17
395	ENSG00000144824	PHLDB2	226.507	-2.65157	0.294117	0.159147	3.89158e-21	2.45762e-20
396	ENSG00000147955	SIGMAR1	578.488	-2.64755	0.121688	0.159591	1.08661e-106	4.80009e-104
397	ENSG00000169896	ITGAM	20.2065	-2.64323	0.491811	0.16007	1.78813e-09	4.81576e-09
398	ENSG00000118689	FOXO3	1544.69	-2.63962	0.16451	0.16047	1.17413e-59	7.59959e-58
399	ENSG00000044524	EPHA3	61.9782	-2.634	0.4333	0.161097	2.76457e-11	8.53127e-11
400	ENSG00000067048	DDX3Y	10.5646	-2.63363	0.70994	0.161138	5.63086e-06	1.1375e-05
401	ENSG00000275896	PRSS2	93.9852	-2.63292	0.343626	0.161218	3.93921e-16	1.73235e-15
402	ENSG00000196628	TCF4	136.749	-2.63035	0.250215	0.161505	1.55029e-27	1.50597e-26
403	ENSG00000151224	MAT1A	40.186	-2.62863	0.355777	0.161697	3.2641e-15	1.3457e-14
404	ENSG00000067715	SYT1	930.823	-2.62825	0.147471	0.16174	9.32272e-73	1.22024e-70
405	ENSG00000151929	BAG3	1807.6	-2.62771	0.152988	0.1618	7.89894e-68	7.93036e-66
406	ENSG00000178726	THBD	385.848	-2.62549	0.160842	0.16205	1.33364e-61	9.65796e-60
407	ENSG00000198788	MUC2	10.8037	-2.62311	0.565877	0.162318	9.11225e-08	2.13263e-07
408	ENSG00000101974	ATP11C	706.804	-2.6134	0.236764	0.163414	5.34184e-30	6.10546e-29
409	ENSG00000165168	CYBB	19.3697	-2.61194	0.527416	0.163579	1.87908e-08	4.66602e-08
410	ENSG00000268104	SLC6A14	2116.67	-2.60821	0.260725	0.164002	3.21679e-25	2.67109e-24
411	ENSG00000198910	L1CAM	1568.48	-2.60723	0.287254	0.164114	2.50399e-21	1.60252e-20
412	ENSG00000136205	TNS3	595.278	-2.60591	0.147896	0.164265	3.63667e-71	4.34189e-69
413	ENSG00000162104	ADCY9	2158.49	-2.60519	0.14085	0.164346	4.64213e-78	7.66603e-76
414	ENSG00000169155	ZBTB43	372.777	-2.60204	0.163432	0.164706	9.62666e-59	5.90636e-57
415	ENSG00000081923	ATP8B1	656.996	-2.60003	0.154477	0.164935	3.08509e-65	2.69869e-63
416	ENSG00000176842	IRX5	868.292	-2.59984	0.137615	0.164956	2.81329e-81	5.58548e-79
417	ENSG00000103657	HERC1	1203.39	-2.59235	0.143398	0.165815	1.03478e-74	1.47456e-72
418	ENSG00000105810	CDK6	346.775	-2.5841	0.219116	0.166766	9.73631e-34	1.42823e-32
419	ENSG00000108821	COL1A1	3266.31	-2.58278	0.307467	0.166919	1.07712e-18	5.69839e-18
420	ENSG00000173905	GOLIM4	465.082	-2.56822	0.169267	0.168612	1.27203e-53	5.93056e-52
421	ENSG00000230797	YY2	15.4732	-2.56457	0.520684	0.169039	2.40211e-08	5.92233e-08
422	ENSG00000120068	HOXB8	16.9159	-2.55768	0.510002	0.169848	1.52934e-08	3.82552e-08
423	ENSG00000179348	GATA2	629.504	-2.55711	0.153103	0.169915	3.09825e-64	2.63202e-62
424	ENSG00000166147	FBN1	208.621	-2.55444	0.185063	0.17023	6.07268e-45	1.73913e-43
425	ENSG00000232267	ACTR3P2	13.1859	-2.5537	0.557381	0.170317	1.37606e-07	3.17304e-07
426	ENSG00000169855	ROBO1	1115.58	-2.54959	0.167452	0.170804	5.98651e-54	2.82839e-52
427	ENSG00000188916	INSYN2A	21.077	-2.54812	0.503652	0.170978	1.23827e-08	3.11951e-08
428	ENSG00000226562	CYP4F26P	29.2235	-2.54281	0.453128	0.171609	5.82483e-10	1.62984e-09
429	ENSG00000008513	ST3GAL1	787.031	-2.54242	0.226161	0.171655	6.66851e-31	8.04867e-30
430	ENSG00000166780	BMERB1	1041.99	-2.54091	0.125156	0.171835	3.15918e-93	9.00367e-91
431	ENSG00000074527	NTN4	379.093	-2.5361	0.210122	0.172408	4.05509e-35	6.56769e-34
432	ENSG00000095596	CYP26A1	174.672	-2.53598	0.344082	0.172423	4.7798e-15	1.94966e-14
433	ENSG00000178395	CCDC185	17.1408	-2.5306	0.433361	0.173067	1.55576e-10	4.53711e-10
434	ENSG00000127990	SGCE	412.567	-2.52628	0.174279	0.173585	3.49533e-49	1.25279e-47
435	ENSG00000205213	LGR4	380.075	-2.52608	0.266586	0.17361	7.40532e-23	5.24457e-22
436	ENSG00000111110	PPM1H	1356.84	-2.52553	0.159929	0.173676	9.60787e-58	5.47649e-56
437	ENSG00000111885	MAN1A1	392.847	-2.52405	0.208084	0.173854	2.01802e-35	3.34821e-34
438	ENSG00000003989	SLC7A2	7248.86	-2.52322	0.218015	0.173955	1.5528e-32	2.07706e-31
439	ENSG00000143333	RGS16	297.186	-2.52274	0.160432	0.174012	2.79347e-57	1.55711e-55
440	ENSG00000102081	FMR1	928.101	-2.51704	0.212133	0.174701	5.04231e-34	7.5699e-33
441	ENSG00000173706	HEG1	86.7897	-2.51596	0.568832	0.174832	3.18619e-07	7.14286e-07
442	ENSG00000140403	DNAJA4	767.741	-2.50848	0.133019	0.17574	7.15066e-81	1.37339e-78
443	ENSG00000103888	CEMIP	64.7696	-2.50573	0.316223	0.176076	6.95797e-17	3.24228e-16
444	ENSG00000125430	HS3ST3B1	200.398	-2.50023	0.258157	0.176748	1.05192e-23	7.94338e-23
445	ENSG00000072133	RPS6KA6	109.868	-2.50014	0.246989	0.17676	1.31756e-25	1.1247e-24
446	ENSG00000253899		31.4183	-2.50007	0.419741	0.176768	8.26335e-11	2.45814e-10
447	ENSG00000277654		22.9548	-2.49634	0.364488	0.177226	2.35424e-13	8.49315e-13
448	ENSG00000273706	LHX1	118.029	-2.49591	0.213621	0.177279	4.63944e-33	6.48055e-32
449	ENSG00000134318	ROCK2	1403.16	-2.49579	0.162738	0.177293	1.30026e-54	6.34686e-53
450	ENSG00000007237	GAS7	46.353	-2.49325	0.289707	0.177606	2.34762e-19	1.30612e-18
451	ENSG00000183044	ABAT	1609.21	-2.48921	0.167658	0.178104	2.21105e-51	9.02293e-50
452	ENSG00000127831	VIL1	32.4328	-2.48887	0.534743	0.178146	1.11999e-07	2.60432e-07
453	ENSG00000244242	IFITM10	394.06	-2.4876	0.223805	0.178303	3.28217e-30	3.80551e-29
454	ENSG00000197565	COL4A6	237.575	-2.48757	0.26768	0.178307	4.70255e-22	3.14751e-21
455	ENSG00000133121	STARD13	333.715	-2.48629	0.142534	0.178464	1.17706e-69	1.30809e-67
456	ENSG00000029559	IBSP	24.786	-2.48577	0.34822	0.178529	3.05698e-14	1.17966e-13
457	ENSG00000182326	C1S	57.3532	-2.48518	0.367197	0.178602	4.26741e-13	1.51113e-12
458	ENSG00000163359	COL6A3	48.5773	-2.48465	0.459341	0.178667	2.14356e-09	5.73716e-09
459	ENSG00000178882	RFLNA	28.3425	-2.48086	0.425778	0.179138	1.90992e-10	5.53159e-10
460	ENSG00000133816	MICAL2	1296.97	-2.48061	0.158729	0.179168	1.46349e-56	7.88413e-55
461	ENSG00000100234	TIMP3	2490.06	-2.47991	0.199432	0.179255	5.32779e-37	9.66552e-36
462	ENSG00000235027	PRADX	268.386	-2.47749	0.165867	0.179556	6.00277e-52	2.51348e-50
463	ENSG00000172201	ID4	63.0969	-2.47658	0.339524	0.17967	9.95836e-15	3.95425e-14
464	ENSG00000173517	PEAK1	590.862	-2.47549	0.176933	0.179806	5.61861e-46	1.68845e-44
465	ENSG00000107263	RAPGEF1	1873.04	-2.4736	0.12065	0.180041	6.5138e-95	2.09271e-92
466	ENSG00000163817	SLC6A20	6.73699	-2.47329	0.809146	0.18008	8.60877e-05	0.000155079
467	ENSG00000138769	CDKL2	18.0157	-2.4716	0.429364	0.180291	2.97821e-10	8.50435e-10
468	ENSG00000165949	IFI27	15052.7	-2.46733	0.274414	0.180825	8.16277e-21	5.03091e-20
469	ENSG00000008300	CELSR3	603.461	-2.46503	0.168574	0.181114	6.58993e-50	2.46704e-48
470	ENSG00000131626	PPFIA1	1665.7	-2.46358	0.135215	0.181296	1.18108e-75	1.73914e-73
471	ENSG00000124201	ZNFX1	2434.9	-2.46264	0.129974	0.181414	1.5314e-81	3.07497e-79
472	ENSG00000165449	SLC16A9	146.192	-2.46263	0.223299	0.181416	9.32818e-30	1.04853e-28
473	ENSG00000187079	TEAD1	749.999	-2.46234	0.215741	0.181452	1.19804e-31	1.5035e-30
474	ENSG00000137710	RDX	2927.31	-2.46174	0.191547	0.181528	2.79891e-39	5.80477e-38
475	ENSG00000229474	PATL2	25.1132	-2.45778	0.373439	0.182026	1.64668e-12	5.59448e-12
476	ENSG00000072501	SMC1A	3283.64	-2.45699	0.164281	0.182127	4.78898e-52	2.01e-50
477	ENSG00000128923	MINDY2	176.228	-2.45667	0.242281	0.182167	1.25995e-25	1.07656e-24
478	ENSG00000253616	CHILL1	5.21852	-2.45569	0.848981	0.182291	0.00015284	0.000268778
479	ENSG00000113594	LIFR	178.058	-2.45566	0.228848	0.182294	2.50563e-28	2.5756e-27
480	ENSG00000148344	PTGES	369.425	-2.45444	0.205653	0.182448	2.66323e-34	4.10282e-33
481	ENSG00000152778	IFIT5	419.547	-2.45352	0.205569	0.182564	2.65786e-34	4.10169e-33
482	ENSG00000154654	NCAM2	1263.49	-2.45234	0.17254	0.182715	2.5998e-47	8.50713e-46
483	ENSG00000243232	PCDHAC2	57.6291	-2.45107	0.310352	0.182875	1.00568e-16	4.62768e-16
484	ENSG00000183508	TENT5C	757.456	-2.4429	0.195446	0.183913	2.67357e-37	4.91082e-36
485	ENSG00000140406	TLNRD1	1768.74	-2.4422	0.1146	0.184003	3.17593e-102	1.24708e-99
486	ENSG00000113140	SPARC	1618.91	-2.44171	0.174702	0.184065	7.68617e-46	2.2903e-44
487	ENSG00000197724	PHF2	1826.62	-2.44124	0.167452	0.184125	1.35953e-49	4.98401e-48
488	ENSG00000135074	ADAM19	53.414	-2.43751	0.429309	0.184602	5.18345e-10	1.45591e-09
489	ENSG00000189431	RASSF10	28.4255	-2.43416	0.379796	0.185031	5.5385e-12	1.81198e-11
490	ENSG00000146955	RAB19	29.1114	-2.43277	0.374851	0.185209	3.25748e-12	1.08215e-11
491	ENSG00000173917	HOXB2	64.7783	-2.43217	0.346706	0.185287	8.67502e-14	3.23938e-13
492	ENSG00000059378	PARP12	1186.05	-2.43187	0.165061	0.185325	1.44242e-50	5.58936e-49
493	ENSG00000107282	APBA1	75.4162	-2.4304	0.255239	0.185514	6.3188e-23	4.49775e-22
494	ENSG00000196569	LAMA2	22.2986	-2.43022	0.482847	0.185538	1.89492e-08	4.70336e-08
495	ENSG00000111846	GCNT2	48.8449	-2.42982	0.445644	0.185589	1.93516e-09	5.1959e-09
496	ENSG00000087077	TRIP6	1978.2	-2.42922	0.148161	0.185666	7.53261e-62	5.54588e-60
497	ENSG00000143341	HMCN1	622.349	-2.42733	0.18541	0.18591	1.36457e-40	2.99901e-39
498	ENSG00000163638	ADAMTS9	148.247	-2.42662	0.242198	0.186	4.71501e-25	3.8625e-24
499	ENSG00000126016	AMOT	235.96	-2.4222	0.173267	0.186571	7.83092e-46	2.3295e-44
500	ENSG00000214336	FOXI3	85.1664	-2.42182	0.220256	0.18662	1.52615e-29	1.69391e-28
501	ENSG00000187720	THSD4	2253.1	-2.42129	0.176349	0.186689	2.53666e-44	6.96005e-43
502	ENSG00000046653	GPM6B	46.3301	-2.42039	0.301151	0.186806	3.55941e-17	1.69163e-16
503	ENSG00000162645	GBP2	219.722	-2.41886	0.166443	0.187004	2.86507e-49	1.03318e-47
504	ENSG00000206503	HLA-A	4457.3	-2.41028	0.148112	0.188119	5.95358e-61	4.14172e-59
505	ENSG00000255031		16.1111	-2.40734	0.440525	0.188504	1.9147e-09	5.14409e-09
506	ENSG00000172379	ARNT2	916.16	-2.40403	0.136118	0.188936	3.31334e-71	3.98276e-69
507	ENSG00000103353	UBFD1	2322.34	-2.39962	0.0938701	0.189514	1.57849e-145	1.3946e-142
508	ENSG00000114698	PLSCR4	25.4562	-2.39732	0.356445	0.189817	7.30761e-13	2.54585e-12
509	ENSG00000174498	IGDCC3	205.224	-2.39282	0.220623	0.19041	8.69613e-29	9.17925e-28
510	ENSG00000162924	REL	170.369	-2.39272	0.232603	0.190423	3.3713e-26	3.01167e-25
511	ENSG00000169871	TRIM56	2783.13	-2.39169	0.227319	0.190559	2.87932e-27	2.74421e-26
512	ENSG00000164430	CGAS	138.545	-2.39147	0.203955	0.190589	3.93851e-33	5.53648e-32
513	ENSG00000180357	ZNF609	1579.09	-2.38956	0.155026	0.190841	5.51649e-55	2.77711e-53
514	ENSG00000172575	RASGRP1	682.426	-2.3872	0.49378	0.191153	5.86586e-08	1.39708e-07
515	ENSG00000187098	MITF	143.198	-2.38501	0.289431	0.191443	7.37272e-18	3.66665e-17
516	ENSG00000141068	KSR1	275.767	-2.38184	0.196439	0.191864	3.34356e-35	5.45024e-34
517	ENSG00000184083	FAM120C	382.825	-2.37957	0.159641	0.192167	1.30638e-51	5.40602e-50
518	ENSG00000144339	TMEFF2	16.4716	-2.37601	0.517315	0.192642	1.98318e-07	4.51525e-07
519	ENSG00000066933	MYO9A	644.676	-2.375	0.191044	0.192777	7.72577e-37	1.38875e-35
520	ENSG00000104381	GDAP1	652.391	-2.37455	0.133605	0.192836	5.02158e-72	6.33795e-70
521	ENSG00000235572		9.55279	-2.37242	0.656287	0.193122	1.39838e-05	2.72067e-05
522	ENSG00000165495	PKNOX2	14.4962	-2.37136	0.524354	0.193263	2.80932e-07	6.32205e-07
523	ENSG00000005483	KMT2E	1056.99	-2.3685	0.181803	0.193647	3.8064e-40	8.18238e-39
524	ENSG00000127914	AKAP9	1465.14	-2.36621	0.179876	0.193955	7.22369e-41	1.61573e-39
525	ENSG00000282936		33.5083	-2.36264	0.376231	0.194434	1.56818e-11	4.93057e-11
526	ENSG00000148803	FUOM	20.7025	-2.36259	0.921641	0.194441	0.000493283	0.000823381
527	ENSG00000108946	PRKAR1A	4625.83	-2.36127	0.202932	0.194619	1.24415e-32	1.67562e-31
528	ENSG00000133739	LRRCC1	922.326	-2.36074	0.321381	0.194692	9.48078e-15	3.77224e-14
529	ENSG00000107249	GLIS3	46.5733	-2.35992	0.284047	0.194802	4.49619e-18	2.26411e-17
530	ENSG00000136379	ABHD17C	821.361	-2.3577	0.173894	0.195102	3.28421e-43	8.43488e-42
531	ENSG00000171951	SCG2	14.9217	-2.35473	0.539116	0.195504	6.02222e-07	1.31634e-06
532	ENSG00000152137	HSPB8	835.259	-2.35301	0.284164	0.195737	5.797e-18	2.89686e-17
533	ENSG00000183023	SLC8A1	245.275	-2.35257	0.160007	0.195797	2.91012e-50	1.10584e-48
534	ENSG00000137575	SDCBP	1185.04	-2.3513	0.202772	0.195969	2.04931e-32	2.72266e-31
535	ENSG00000157227	MMP14	462.944	-2.35021	0.313201	0.196117	2.95736e-15	1.22295e-14
536	ENSG00000154822	PLCL2	14.5044	-2.34536	0.534079	0.196778	5.528e-07	1.21326e-06
537	ENSG00000269693		19.7308	-2.34375	0.399883	0.196998	2.24634e-10	6.47096e-10
538	ENSG00000175879	HOXD8	75.3122	-2.3437	0.234885	0.197004	9.22532e-25	7.43326e-24
539	ENSG00000197653	DNAH10	30.9152	-2.34327	0.405449	0.197063	3.66683e-10	1.04169e-09
540	ENSG00000204525	HLA-C	7029.42	-2.34318	0.115455	0.197075	6.89048e-93	1.93262e-90
541	ENSG00000178445	GLDC	9.81807	-2.34051	0.55899	0.19744	1.40618e-06	2.98321e-06
542	ENSG00000119699	TGFB3	418.071	-2.34042	0.130423	0.197453	2.57959e-73	3.45314e-71
543	ENSG00000147642	SYBU	1001.13	-2.33983	0.147946	0.197534	1.19406e-57	6.74092e-56
544	ENSG00000055813	CCDC85A	32.6375	-2.33757	0.45637	0.197844	1.50571e-08	3.7696e-08
545	ENSG00000204287	HLA-DRA	28.6452	-2.3366	0.407989	0.197976	5.09112e-10	1.43112e-09
546	ENSG00000184678	H2BC21	3376.39	-2.33484	0.14025	0.198218	1.56724e-63	1.30628e-61
547	ENSG00000158301	GPRASP2	161.687	-2.33445	0.197347	0.198272	1.37776e-33	2.00206e-32
548	ENSG00000166510	CCDC68	27.744	-2.33435	0.368875	0.198285	1.24136e-11	3.93662e-11
549	ENSG00000103540	CCP110	566.539	-2.33158	0.167685	0.198666	2.99503e-45	8.64742e-44
550	ENSG00000116329	OPRD1	56.2039	-2.32905	0.280216	0.199015	4.79314e-18	2.4109e-17
551	ENSG00000157625	TAB3	499.416	-2.32894	0.186528	0.199031	4.5388e-37	8.25958e-36
552	ENSG00000103742	IGDCC4	19.5322	-2.32467	0.656294	0.19962	2.05674e-05	3.93191e-05
553	ENSG00000091157	WDR7	111.016	-2.32452	0.21333	0.199642	6.17995e-29	6.59817e-28
554	ENSG00000134324	LPIN1	444.122	-2.32288	0.188995	0.199868	5.26536e-36	9.07698e-35
555	ENSG00000154188	ANGPT1	12.4403	-2.3223	0.7049	0.199949	5.13556e-05	9.44673e-05
556	ENSG00000198561	CTNND1	3499.04	-2.32142	0.15528	0.200071	8.1221e-52	3.37688e-50
557	ENSG00000111816	FRK	283.58	-2.3203	0.271131	0.200225	5.99359e-19	3.23973e-18
558	ENSG00000078687	TNRC6C	571.638	-2.31838	0.183435	0.200492	6.78523e-38	1.29197e-36
559	ENSG00000250337	PURPL	13.253	-2.31752	0.653342	0.200611	2.05036e-05	3.92013e-05
560	ENSG00000109436	TBC1D9	3564.12	-2.31643	0.157569	0.200763	3.35526e-50	1.26683e-48
561	ENSG00000148841	ITPRIP	167.29	-2.31532	0.182865	0.200919	5.13363e-38	9.84922e-37
562	ENSG00000164307	ERAP1	429.836	-2.31441	0.136957	0.201045	2.44212e-65	2.16845e-63
563	ENSG00000186174	BCL9L	4928.02	-2.31322	0.188508	0.201211	6.90325e-36	1.17742e-34
564	ENSG00000176624	MEX3C	468.624	-2.31181	0.263999	0.201408	1.07368e-19	6.11405e-19
565	ENSG00000198722	UNC13B	1418.18	-2.30488	0.152777	0.202377	1.08946e-52	4.75327e-51
566	ENSG00000243967	NBPF5P	14.2503	-2.3048	0.602367	0.202388	7.05835e-06	1.41311e-05
567	ENSG00000138119	MYOF	4797.02	-2.30313	0.130671	0.202623	8.68027e-71	1.00908e-68
568	ENSG00000154175	ABI3BP	11.4262	-2.30215	0.512197	0.20276	3.80952e-07	8.4832e-07
569	ENSG00000120093	HOXB3	58.8189	-2.29962	0.332255	0.203117	2.47694e-13	8.92485e-13
570	ENSG00000137573	SULF1	3070.6	-2.29906	0.186831	0.203196	4.71859e-36	8.15029e-35
571	ENSG00000119547	ONECUT2	83.8398	-2.29901	0.322717	0.203202	5.81633e-14	2.19839e-13
572	ENSG00000116117	PARD3B	142.94	-2.29745	0.276334	0.203423	5.16434e-18	2.5917e-17
573	ENSG00000141574	SECTM1	93.0407	-2.29699	0.251778	0.203487	4.08751e-21	2.57583e-20
574	ENSG00000138193	PLCE1	64.1048	-2.29576	0.327151	0.20366	1.26452e-13	4.65308e-13
575	ENSG00000167106	EEIG1	9909.26	-2.2953	0.140485	0.203725	2.97803e-61	2.12184e-59
576	ENSG00000162636	EEIG2	3506.31	-2.29371	0.219984	0.20395	1.0603e-26	9.71758e-26
577	ENSG00000108679	LGALS3BP	9987.55	-2.29183	0.149621	0.204217	3.33971e-54	1.60361e-52
578	ENSG00000198780	FAM169A	33.8538	-2.28997	0.324401	0.20448	9.53963e-14	3.55248e-13
579	ENSG00000131725	WDR44	347.106	-2.28682	0.202882	0.204927	1.04916e-30	1.25601e-29
580	ENSG00000109610	SOD3	14.8611	-2.28591	1.14684	0.205056	0.00236424	0.00366265
581	ENSG00000163637	PRICKLE2	1928.45	-2.28299	0.121234	0.205472	2.46649e-80	4.53989e-78
582	ENSG00000102935	ZNF423	44.9344	-2.28159	0.283891	0.205671	5.39168e-17	2.5338e-16
583	ENSG00000058668	ATP2B4	991.579	-2.2777	0.18714	0.206227	2.64347e-35	4.35323e-34
584	ENSG00000091129	NRCAM	2263.93	-2.27766	0.208183	0.206232	4.38735e-29	4.71847e-28
585	ENSG00000189120	SP6	299.204	-2.27727	0.179282	0.206287	3.43478e-38	6.67685e-37
586	ENSG00000204740	MALRD1	204.072	-2.27593	0.275131	0.20648	7.8319e-18	3.88626e-17
587	ENSG00000122691	TWIST1	61.6811	-2.27519	0.247602	0.206585	2.3735e-21	1.52453e-20
588	ENSG00000067141	NEO1	1840.7	-2.2732	0.139146	0.206871	3.28211e-61	2.32911e-59
589	ENSG00000086061	DNAJA1	4946.5	-2.27289	0.133864	0.206915	7.13219e-66	6.52984e-64
590	ENSG00000134909	ARHGAP32	934.277	-2.27256	0.157738	0.206962	2.83138e-48	9.67708e-47
591	ENSG00000164778	EN2	121.52	-2.27213	0.18624	0.207024	1.88701e-35	3.13673e-34
592	ENSG00000137845	ADAM10	1136.34	-2.2698	0.205763	0.207358	1.65023e-29	1.8259e-28
593	ENSG00000084710	EFR3B	519.874	-2.26507	0.14489	0.20804	2.69981e-56	1.4326e-54
594	ENSG00000261654		11.2176	-2.26284	0.583026	0.208361	6.2344e-06	1.25483e-05
595	ENSG00000004848	ARX	37.291	-2.26241	0.310438	0.208424	1.94497e-14	7.58834e-14
596	ENSG00000137462	TLR2	49.6192	-2.26151	0.263998	0.208554	6.64286e-19	3.57973e-18
597	ENSG00000139116	KIF21A	741.822	-2.26146	0.185081	0.208561	1.54762e-35	2.58718e-34
598	ENSG00000138639	ARHGAP24	140.07	-2.26108	0.214079	0.208615	2.80271e-27	2.67553e-26
599	ENSG00000067177	PHKA1	493.294	-2.25922	0.125318	0.208885	7.48378e-74	1.0251e-71
600	ENSG00000232742	RHOQP2	7.63067	-2.25788	0.728918	0.209079	0.000116502	0.000207268
601	ENSG00000074416	MGLL	1763.47	-2.25785	0.210972	0.209083	6.28982e-28	6.30409e-27
602	ENSG00000060718	COL11A1	15.2297	-2.25631	0.519313	0.209306	8.5496e-07	1.84729e-06
603	ENSG00000001630	CYP51A1	116.496	-2.25488	0.19674	0.209514	1.32035e-31	1.65348e-30
604	ENSG00000184347	SLIT3	50.3521	-2.25201	0.31463	0.209931	5.218e-14	1.97689e-13
605	ENSG00000153094	BCL2L11	1697.78	-2.24834	0.146145	0.210467	1.36827e-54	6.66042e-53
606	ENSG00000155760	FZD7	665.761	-2.24759	0.160827	0.210575	1.4486e-45	4.24489e-44
607	ENSG00000143067	ZNF697	104.426	-2.24448	0.242057	0.21103	1.19307e-21	7.7907e-21
608	ENSG00000114166	KAT2B	243.908	-2.24422	0.224922	0.211067	1.25502e-24	1.00209e-23
609	ENSG00000104067	TJP1	1621.5	-2.2439	0.17863	0.211115	2.27161e-37	4.18554e-36
610	ENSG00000156232	WHAMM	499.03	-2.24343	0.121045	0.211184	7.34981e-78	1.19148e-75
611	ENSG00000215105	TTC3P1	115.017	-2.24188	0.249569	0.21141	1.74078e-20	1.04589e-19
612	ENSG00000107164	FUBP3	1688.44	-2.24188	0.152134	0.211411	2.52345e-50	9.65138e-49
613	ENSG00000168702	LRP1B	106.325	-2.23823	0.270515	0.211946	8.63002e-18	4.27414e-17
614	ENSG00000196914	ARHGEF12	1497.54	-2.23799	0.143507	0.211982	5.3354e-56	2.79752e-54
615	ENSG00000138316	ADAMTS14	19.614	-2.23682	0.401968	0.212153	1.7209e-09	4.63895e-09
616	ENSG00000261292		8.17368	-2.23597	0.685415	0.212278	6.96308e-05	0.000126543
617	ENSG00000058866	DGKG	18.8405	-2.23573	0.52578	0.212314	1.36545e-06	2.90099e-06
618	ENSG00000186767	SPIN4	171.271	-2.23527	0.319357	0.212382	1.71528e-13	6.25702e-13
619	ENSG00000196428	TSC22D2	1435.61	-2.23494	0.179903	0.21243	1.33505e-36	2.3685e-35
620	ENSG00000128849	CGNL1	107.503	-2.23482	0.236016	0.212448	1.91177e-22	1.31854e-21
621	ENSG00000179630	LACC1	130.217	-2.2331	0.241647	0.212701	1.65539e-21	1.07106e-20
622	ENSG00000167110	GOLGA2	3240.46	-2.2301	0.148588	0.213144	4.47459e-52	1.88252e-50
623	ENSG00000110395	CBL	763.613	-2.22999	0.197039	0.21316	7.41224e-31	8.93412e-30
624	ENSG00000157106	SMG1	2331.64	-2.22991	0.220358	0.213172	3.11291e-25	2.59143e-24
625	ENSG00000135828	RNASEL	312.333	-2.22857	0.172968	0.213369	3.83426e-39	7.88724e-38
626	ENSG00000137331	IER3	1766.36	-2.22582	0.129768	0.213778	4.25854e-67	4.18047e-65
627	ENSG00000249992	TMEM158	38.3724	-2.22495	0.450338	0.213906	5.22535e-08	1.25213e-07
628	ENSG00000091136	LAMB1	1206.15	-2.22473	0.220872	0.213939	5.10642e-25	4.17734e-24
629	ENSG00000035403	VCL	1183.3	-2.22427	0.22631	0.214007	5.9355e-24	4.55012e-23
630	ENSG00000134352	IL6ST	343.24	-2.22295	0.237625	0.214203	5.86079e-22	3.90057e-21
631	ENSG00000196604	POTEF	320.252	-2.22205	0.254667	0.214337	1.85857e-19	1.0429e-18
632	ENSG00000119541	VPS4B	375.476	-2.22163	0.179512	0.214398	2.5008e-36	4.37949e-35
633	ENSG00000131094	C1QL1	164.039	-2.22064	0.1969	0.214546	1.19532e-30	1.42615e-29
634	ENSG00000270547	LINC01235	26.8687	-2.22028	0.387942	0.2146	7.1819e-10	1.99755e-09
635	ENSG00000166938	DIS3L	626.364	-2.2195	0.12688	0.214715	1.16566e-69	1.30362e-67
636	ENSG00000140575	IQGAP1	5498.96	-2.21948	0.140299	0.214719	1.63388e-57	9.19446e-56
637	ENSG00000117020	AKT3	48.7225	-2.21648	0.406794	0.215166	3.51083e-09	9.25778e-09
638	ENSG00000137177	KIF13A	810.959	-2.21546	0.143617	0.215318	7.92559e-55	3.93385e-53
639	ENSG00000181788	SIAH2	4002.16	-2.21545	0.106795	0.215319	9.94488e-97	3.37935e-94
640	ENSG00000267056		13.827	-2.2145	0.601163	0.215461	1.54155e-05	2.98971e-05
641	ENSG00000255455		24.3363	-2.21383	0.391172	0.215561	1.06102e-09	2.90942e-09
642	ENSG00000109061	MYH1	59.8696	-2.21342	1.50182	0.215623	0.0060518	0.00891573
643	ENSG00000188921	HACD4	23.8656	-2.2117	0.522756	0.21588	1.5949e-06	3.36984e-06
644	ENSG00000153707	PTPRD	6.36731	-2.21167	0.789915	0.215884	0.00033242	0.000564468
645	ENSG00000175899	A2M	25.6682	-2.21128	0.609701	0.215943	1.93552e-05	3.7098e-05
646	ENSG00000102189	EEA1	531.093	-2.20747	0.189726	0.216513	2.0208e-32	2.6868e-31
647	ENSG00000237807	LINC02984	69.2494	-2.20479	0.378797	0.216916	4.21258e-10	1.18965e-09
648	ENSG00000226049	TLK2P1	115.524	-2.20313	0.226105	0.217166	1.45804e-23	1.08753e-22
649	ENSG00000157303	SUSD3	443.947	-2.20301	0.176939	0.217184	1.04076e-36	1.85759e-35
650	ENSG00000114378	HYAL1	61.5659	-2.19997	0.315776	0.217642	2.39046e-13	8.62031e-13
651	ENSG00000103489	XYLT1	327.541	-2.19745	0.19234	0.218022	2.39194e-31	2.9577e-30
652	ENSG00000067369	TP53BP1	776.46	-2.19441	0.15675	0.218483	1.21503e-45	3.57231e-44
653	ENSG00000177485	ZBTB33	788.573	-2.19346	0.187661	0.218626	1.12611e-32	1.52128e-31
654	ENSG00000151458	ANKRD50	1748.24	-2.19232	0.241531	0.218799	8.56504e-21	5.26934e-20
655	ENSG00000196639	HRH1	17.3516	-2.19221	0.46567	0.218817	1.82506e-07	4.16328e-07
656	ENSG00000064195	DLX3	124.41	-2.19034	0.281152	0.219099	5.09378e-16	2.21911e-15
657	ENSG00000198113	TOR4A	72.3748	-2.1898	0.321822	0.219182	7.69246e-13	2.67465e-12
658	ENSG00000073969	NSF	744.446	-2.18959	0.166285	0.219214	1.05433e-40	2.32688e-39
659	ENSG00000166233	ARIH1	1513.82	-2.18415	0.1428	0.220041	6.56642e-54	3.08587e-52
660	ENSG00000139687	RB1	600.366	-2.18405	0.229386	0.220057	1.34509e-22	9.38695e-22
661	ENSG00000197978	GOLGA6L9	77.7263	-2.1837	0.234027	0.22011	8.2521e-22	5.44084e-21
662	ENSG00000127946	HIP1	1644.08	-2.18148	0.167476	0.22045	7.01439e-40	1.49872e-38
663	ENSG00000096968	JAK2	439.555	-2.18096	0.233037	0.220529	6.39346e-22	4.24709e-21
664	ENSG00000159873	CCDC117	1354.21	-2.17887	0.174671	0.220849	8.33774e-37	1.49571e-35
665	ENSG00000075426	FOSL2	4781.26	-2.17844	0.161564	0.220914	1.58421e-42	3.90419e-41
666	ENSG00000183773	AIFM3	30.4871	-2.17802	0.300821	0.220979	3.527e-14	1.35365e-13
667	ENSG00000103994	ZNF106	942.016	-2.17703	0.16561	0.22113	1.46689e-40	3.21588e-39
668	ENSG00000153317	ASAP1	734.694	-2.17651	0.204511	0.221211	1.52791e-27	1.48505e-26
669	ENSG00000183018	SPNS2	357.739	-2.17372	0.234276	0.221638	1.39185e-21	9.07192e-21
670	ENSG00000242498	ARPIN	519.799	-2.17351	0.13255	0.22167	1.63966e-61	1.17776e-59
671	ENSG00000135090	TAOK3	821.727	-2.17183	0.147105	0.221929	2.0758e-50	7.99115e-49
672	ENSG00000273018	FAM106A	8.2728	-2.17137	0.585115	0.221999	1.53676e-05	2.98107e-05
673	ENSG00000179583	CIITA	28.8018	-2.16956	0.324419	0.222278	1.81935e-12	6.16096e-12
674	ENSG00000163349	HIPK1	6970.03	-2.16775	0.184859	0.222557	7.75626e-33	1.06078e-31
675	ENSG00000070961	ATP2B1	1765.65	-2.16754	0.163152	0.222589	2.35149e-41	5.3892e-40
676	ENSG00000168594	ADAM29	13.6785	-2.16206	0.470584	0.223437	3.40888e-07	7.61986e-07
677	ENSG00000179295	PTPN11	2212.56	-2.1613	0.2524	0.223555	9.18948e-19	4.88649e-18
678	ENSG00000129003	VPS13C	485.738	-2.16112	0.179938	0.223583	2.66313e-34	4.10282e-33
679	ENSG00000132825	PPP1R3D	626.969	-2.15868	0.181948	0.223961	1.5527e-33	2.24335e-32
680	ENSG00000263142	LRRC37A17P	30.6623	-2.15786	0.339865	0.224088	1.78464e-11	5.59024e-11
681	ENSG00000137776	SLTM	1955.99	-2.15249	0.174482	0.224924	5.026e-36	8.6728e-35
682	ENSG00000115556	PLCD4	82.5651	-2.1521	0.219012	0.224984	7.49519e-24	5.72095e-23
683	ENSG00000213694	S1PR3	706.832	-2.15168	0.232373	0.22505	1.77137e-21	1.14401e-20
684	ENSG00000065613	SLK	937.034	-2.15069	0.186678	0.225205	9.06252e-32	1.14792e-30
685	ENSG00000108932	SLC16A6	260.413	-2.14776	0.172676	0.225663	1.43562e-36	2.53673e-35
686	ENSG00000173821	RNF213	2456.21	-2.14641	0.13875	0.225874	4.97539e-55	2.51906e-53
687	ENSG00000126882	FAM78A	81.8606	-2.14612	0.214734	0.225919	1.42173e-24	1.13111e-23
688	ENSG00000134250	NOTCH2	4236.02	-2.14518	0.196438	0.226067	8.17033e-29	8.6449e-28
689	ENSG00000134775	FHOD3	51.575	-2.14504	0.267283	0.226089	8.82506e-17	4.08217e-16
690	ENSG00000112175	BMP5	195.898	-2.14238	0.282481	0.226506	2.92709e-15	1.21071e-14
691	ENSG00000233930	KRTAP5-AS1	164.086	-2.14117	0.171905	0.226697	1.17745e-36	2.09522e-35
692	ENSG00000170500	LONRF2	1005.44	-2.14086	0.20836	0.226745	8.19625e-26	7.10985e-25
693	ENSG00000003436	TFPI	524.137	-2.1404	0.154551	0.226817	1.16797e-44	3.28109e-43
694	ENSG00000121281	ADCY7	33.0333	-2.13983	0.414221	0.226906	2.02404e-08	5.01752e-08
695	ENSG00000086758	HUWE1	6320.78	-2.13956	0.152014	0.226949	4.93993e-46	1.49211e-44
696	ENSG00000120075	HOXB5	11.9753	-2.13855	0.492043	0.227109	1.14639e-06	2.45239e-06
697	ENSG00000174010	KLHL15	88.282	-2.13845	0.29094	0.227124	1.74647e-14	6.83501e-14
698	ENSG00000124151	NCOA3	18766.1	-2.13621	0.170163	0.227476	3.46241e-37	6.32033e-36
699	ENSG00000134184	GSTM1	47.6944	-2.13587	0.563261	0.22753	1.21727e-05	2.3825e-05
700	ENSG00000165312	OTUD1	480.673	-2.13584	0.193083	0.227535	1.7529e-29	1.93586e-28
701	ENSG00000101868	POLA1	562.536	-2.13516	0.130696	0.227643	4.99071e-61	3.49944e-59
702	ENSG00000236283		19.9019	-2.13254	0.333059	0.228055	1.34934e-11	4.26373e-11
703	ENSG00000265519		68.4267	-2.13038	0.250215	0.228398	1.53118e-18	8.00711e-18
704	ENSG00000114790	ARHGEF26	422.495	-2.13023	0.127758	0.228422	1.90517e-63	1.5731e-61
705	ENSG00000166828	SCNN1G	64.6765	-2.13014	0.304412	0.228436	2.34154e-13	8.45597e-13
706	ENSG00000165891	E2F7	372.01	-2.12989	0.19771	0.228475	4.28712e-28	4.34366e-27
707	ENSG00000144791	LIMD1	775.552	-2.12959	0.129093	0.228523	3.65685e-62	2.77324e-60
708	ENSG00000244731	C4A	33.4237	-2.12947	0.419865	0.228541	3.41787e-08	8.32328e-08
709	ENSG00000078098	FAP	14.5489	-2.12793	0.516468	0.228785	3.19116e-06	6.58198e-06
710	ENSG00000178695	KCTD12	108.372	-2.12789	0.232108	0.228792	4.46345e-21	2.80474e-20
711	ENSG00000099219	ERMP1	1609.18	-2.12779	0.168983	0.228808	2.19916e-37	4.05627e-36
712	ENSG00000222033	LINC01124	13.7669	-2.12655	0.464718	0.229004	4.07908e-07	9.05836e-07
713	ENSG00000279693		8.43323	-2.12627	0.751074	0.229049	0.000363294	0.000614238
714	ENSG00000103855	CD276	4353.41	-2.12612	0.119838	0.229073	1.90438e-71	2.33684e-69
715	ENSG00000167207	NOD2	20.0179	-2.12607	0.365135	0.229082	5.16174e-10	1.45005e-09
716	ENSG00000106078	COBL	824.419	-2.12506	0.202038	0.229241	6.68784e-27	6.23281e-26
717	ENSG00000130164	LDLR	2496.77	-2.12374	0.111318	0.229451	3.67282e-82	7.63515e-80
718	ENSG00000142178	SIK1	11.5142	-2.12316	0.713886	0.229544	0.000234464	0.000404273
719	ENSG00000088387	DOCK9	418.563	-2.12102	0.177674	0.229885	7.18962e-34	1.06488e-32
720	ENSG00000140807	NKD1	38.2027	-2.12083	0.330713	0.229914	1.30534e-11	4.12914e-11
721	ENSG00000177311	ZBTB38	835.939	-2.11671	0.158944	0.230572	1.78144e-41	4.1094e-40
722	ENSG00000198399	ITSN2	725.047	-2.11637	0.134378	0.230627	6.76632e-57	3.69015e-55
723	ENSG00000215301	DDX3X	5348.56	-2.11437	0.20425	0.230946	3.96727e-26	3.51916e-25
724	ENSG00000176641	RNF152	62.8026	-2.11341	0.267531	0.231101	2.66236e-16	1.19038e-15
725	ENSG00000102241	HTATSF1	2560.44	-2.11068	0.188901	0.231538	5.39223e-30	6.15907e-29
726	ENSG00000008441	NFIX	885.086	-2.10835	0.185828	0.231912	7.69335e-31	9.26663e-30
727	ENSG00000113810	SMC4	2322.71	-2.107	0.243918	0.232129	5.57588e-19	3.01949e-18
728	ENSG00000264343	NOTCH2NLA	12.497	-2.10648	0.496988	0.232214	2.01244e-06	4.21925e-06
729	ENSG00000145012	LPP	829.494	-2.10501	0.203913	0.232449	5.50068e-26	4.84773e-25
730	ENSG00000182489	XKRX	41.9901	-2.10488	0.289478	0.23247	3.4459e-14	1.32396e-13
731	ENSG00000146038	DCDC2	431.929	-2.10397	0.16933	0.232618	1.91504e-36	3.36036e-35
732	ENSG00000064393	HIPK2	1080.71	-2.10164	0.149776	0.232994	1.01014e-45	2.9848e-44
733	ENSG00000188404	SELL	203.54	-2.10112	0.212216	0.233077	4.13256e-24	3.19993e-23
734	ENSG00000169047	IRS1	5286.79	-2.09824	0.164821	0.233543	4.09221e-38	7.9113e-37
735	ENSG00000161996	WDR90	783.956	-2.09813	0.135958	0.23356	1.02107e-54	5.01175e-53
736	ENSG00000013364	MVP	1548.6	-2.09474	0.217725	0.23411	6.6321e-23	4.70828e-22
737	ENSG00000089177	KIF16B	541.873	-2.09433	0.21569	0.234177	2.78891e-23	2.03973e-22
738	ENSG00000157483	MYO1E	493.364	-2.09301	0.203252	0.234391	7.41604e-26	6.46161e-25
739	ENSG00000178568	ERBB4	496.689	-2.09297	0.228847	0.234398	6.03887e-21	3.75596e-20
740	ENSG00000033867	SLC4A7	442.346	-2.09191	0.213672	0.234569	1.27217e-23	9.53315e-23
741	ENSG00000168743	NPNT	1840.13	-2.08797	0.199547	0.235211	1.32367e-26	1.20906e-25
742	ENSG00000085276	MECOM	325.372	-2.08691	0.222264	0.235384	6.26924e-22	4.1677e-21
743	ENSG00000097007	ABL1	2596.99	-2.08672	0.121709	0.235416	7.26536e-67	6.97712e-65
744	ENSG00000232653	GOLGA8N	11.799	-2.08653	0.519505	0.235446	5.49814e-06	1.11133e-05
745	ENSG00000280385		12.7493	-2.08426	0.455841	0.235817	4.62903e-07	1.0232e-06
746	ENSG00000173120	KDM2A	3955.07	-2.08418	0.143402	0.23583	7.89338e-49	2.79511e-47
747	ENSG00000163788	SNRK	331.951	-2.08296	0.186586	0.23603	6.51924e-30	7.38903e-29
748	ENSG00000165240	ATP7A	172.294	-2.08136	0.242667	0.236291	1.01992e-18	5.41199e-18
749	ENSG00000197081	IGF2R	1291.92	-2.08129	0.22565	0.236303	3.02882e-21	1.93141e-20
750	ENSG00000008294	SPAG9	1549.34	-2.07944	0.187979	0.236607	2.0512e-29	2.25262e-28
751	ENSG00000167723	TRPV3	103.181	-2.07912	0.231784	0.236659	3.13536e-20	1.84858e-19
752	ENSG00000119397	CNTRL	485.944	-2.07803	0.180355	0.236838	1.10191e-31	1.38582e-30
753	ENSG00000198535	C2CD4A	56.7576	-2.07618	0.342139	0.237142	1.3261e-10	3.88852e-10
754	ENSG00000186260	MRTFB	1063.71	-2.07569	0.260091	0.237223	1.54046e-16	7.00281e-16
755	ENSG00000082175	PGR	1800.09	-2.07503	0.186	0.23733	7.24817e-30	8.18894e-29
756	ENSG00000276952		17.9989	-2.07459	0.398152	0.237403	1.89558e-08	4.70433e-08
757	ENSG00000150347	ARID5B	333.489	-2.07364	0.190647	0.237559	1.61503e-28	1.68146e-27
758	ENSG00000130813	SHFL	632.614	-2.07363	0.160053	0.237562	2.38367e-39	4.96106e-38
759	ENSG00000115464	USP34	1440.09	-2.07313	0.256514	0.237644	6.79931e-17	3.17253e-16
760	ENSG00000168404	MLKL	214.702	-2.07223	0.189491	0.237791	8.48619e-29	8.963e-28
761	ENSG00000116406	EDEM3	589.309	-2.07221	0.241329	0.237795	9.62106e-19	5.11137e-18
762	ENSG00000104450	SPAG1	302.306	-2.07154	0.153626	0.237905	2.1337e-42	5.21472e-41
763	ENSG00000186834	HEXIM1	1476.8	-2.06969	0.138524	0.238211	1.98529e-51	8.1204e-50
764	ENSG00000126945	HNRNPH2	1779.37	-2.06881	0.162163	0.238356	3.13724e-38	6.11192e-37
765	ENSG00000085491	SLC25A24	3543.14	-2.06869	0.251339	0.238376	2.01308e-17	9.72421e-17
766	ENSG00000119402	FBXW2	1890.97	-2.0684	0.155272	0.238424	1.94091e-41	4.47144e-40
767	ENSG00000108021	TASOR2	1956.63	-2.06831	0.221688	0.238439	1.15903e-21	7.57399e-21
768	ENSG00000128731	HERC2	1153.61	-2.06602	0.17027	0.238817	7.80218e-35	1.23534e-33
769	ENSG00000143401	ANP32E	1552.37	-2.06495	0.184877	0.238994	6.42468e-30	7.29589e-29
770	ENSG00000121879	PIK3CA	471.613	-2.0645	0.183258	0.23907	2.16872e-30	2.54288e-29
771	ENSG00000111452	ADGRD1	92.5975	-2.06423	0.213701	0.239114	4.96742e-23	3.5797e-22
772	ENSG00000125354	SEPTIN6	60.2635	-2.06406	0.306264	0.239142	1.70611e-12	5.78858e-12
773	ENSG00000068366	ACSL4	50.9558	-2.06361	0.420344	0.239217	9.37119e-08	2.18975e-07
774	ENSG00000170242	USP47	934.229	-2.06315	0.163281	0.239293	1.51432e-37	2.82259e-36
775	ENSG00000112249	ASCC3	1148.86	-2.06284	0.20719	0.239344	2.63741e-24	2.06482e-23
776	ENSG00000132821	VSTM2L	15.1135	-2.06269	0.922446	0.239369	0.00209511	0.00326748
777	ENSG00000147027	TMEM47	6.99032	-2.06261	0.857298	0.239383	0.00137408	0.0021864
778	ENSG00000185551	NR2F2	7095.48	-2.06256	0.146194	0.239391	3.82172e-46	1.15633e-44
779	ENSG00000012174	MBTPS2	339.985	-2.06225	0.240001	0.239442	9.3869e-19	4.98997e-18
780	ENSG00000215319	EIF5P1	15.1455	-2.06058	0.47331	0.23972	1.35254e-06	2.87562e-06
781	ENSG00000127084	FGD3	328.36	-2.06032	0.17381	0.239762	2.32711e-33	3.30813e-32
782	ENSG00000178607	ERN1	640.724	-2.05966	0.152252	0.239872	1.21918e-42	3.02145e-41
783	ENSG00000151693	ASAP2	637.599	-2.05747	0.182633	0.240236	2.20954e-30	2.58731e-29
784	ENSG00000183337	BCOR	822.063	-2.05737	0.190705	0.240253	4.44384e-28	4.49471e-27
785	ENSG00000196542	SPTSSB	12478.3	-2.05735	0.24762	0.240257	1.08215e-17	5.32337e-17
786	ENSG00000005339	CREBBP	3087.52	-2.0568	0.154197	0.240349	1.58348e-41	3.66711e-40
787	ENSG00000137075	RNF38	389.35	-2.05666	0.184159	0.240372	6.6814e-30	7.56312e-29
788	ENSG00000250644		68.9367	-2.05629	0.229976	0.240434	4.33107e-20	2.53327e-19
789	ENSG00000136854	STXBP1	621.969	-2.05568	0.14981	0.240535	8.65824e-44	2.30756e-42
790	ENSG00000230280	HNRNPA1P59	10.5343	-2.0549	0.504136	0.240665	4.62462e-06	9.39816e-06
791	ENSG00000102531	FNDC3A	602.575	-2.05465	0.260137	0.240707	3.16399e-16	1.40542e-15
792	ENSG00000124486	USP9X	2423.59	-2.05361	0.149596	0.240881	8.03918e-44	2.14581e-42
793	ENSG00000118193	KIF14	468.47	-2.05205	0.237063	0.241141	5.54525e-19	3.00382e-18
794	ENSG00000266074	BAHCC1	843.216	-2.05159	0.136325	0.241218	4.08804e-52	1.73227e-50
795	ENSG00000158966	CACHD1	106.142	-2.05105	0.21466	0.241309	1.42037e-22	9.88498e-22
796	ENSG00000124313	IQSEC2	497.845	-2.04944	0.108234	0.241577	6.9231e-81	1.3443e-78
797	ENSG00000138411	HECW2	178.604	-2.04844	0.218556	0.241746	8.17178e-22	5.3899e-21
798	ENSG00000066336	SPI1	173.039	-2.04446	0.229528	0.242413	6.08151e-20	3.52213e-19
799	ENSG00000198265	HELZ	1588.75	-2.0425	0.163855	0.242743	1.37546e-36	2.43531e-35
800	ENSG00000260032	NORAD	4297.02	-2.03965	0.186261	0.243222	7.88848e-29	8.35669e-28
801	ENSG00000166250	CLMP	27.5099	-2.03842	0.380857	0.24343	9.6583e-09	2.45769e-08
802	ENSG00000150938	CRIM1	529.392	-2.03731	0.172962	0.243618	6.04264e-33	8.35473e-32
803	ENSG00000174963	ZIC4	168.536	-2.03676	0.176188	0.243711	7.91279e-32	1.00589e-30
804	ENSG00000108510	MED13	4399.91	-2.03608	0.227996	0.243825	5.0522e-20	2.94046e-19
805	ENSG00000166439	RNF169	319.811	-2.03429	0.180638	0.244128	2.45968e-30	2.87261e-29
806	ENSG00000091831	ESR1	3826.43	-2.03405	0.169716	0.244169	5.18237e-34	7.77355e-33
807	ENSG00000120885	CLU	4176.83	-2.03131	0.150267	0.244633	1.5086e-42	3.72826e-41
808	ENSG00000138593	SECISBP2L	444.109	-2.03108	0.231909	0.244671	2.38953e-19	1.32777e-18
809	ENSG00000134444	RELCH	307.76	-2.03079	0.136536	0.244721	6.05394e-51	2.42021e-49
810	ENSG00000133812	SBF2	319.185	-2.03059	0.209703	0.244755	4.31593e-23	3.12679e-22
811	ENSG00000108582	CPD	519.401	-2.03034	0.199921	0.244798	3.80904e-25	3.1466e-24
812	ENSG00000138032	PPM1B	965.624	-2.03028	0.162422	0.244808	9.19153e-37	1.64553e-35
813	ENSG00000258249		7.64885	-2.02936	0.760997	0.244963	0.000727507	0.00119338
814	ENSG00000188013	MEIS3P2	14.8998	-2.0282	0.435627	0.24516	3.58659e-07	8.0009e-07
815	ENSG00000173402	DAG1	4009.91	-2.02792	0.141347	0.245208	1.38404e-47	4.57123e-46
816	ENSG00000159167	STC1	338.937	-2.02658	0.269257	0.245436	6.25709e-15	2.53062e-14
817	ENSG00000259952		14.6402	-2.02479	0.468531	0.24574	1.70892e-06	3.60126e-06
818	ENSG00000138642	HERC6	902.669	-2.02169	0.16005	0.246269	1.78227e-37	3.30458e-36
819	ENSG00000053747	LAMA3	370.757	-2.02161	0.239734	0.246283	4.15571e-18	2.09864e-17
820	ENSG00000127603	MACF1	1852.14	-2.02106	0.161393	0.246377	7.09682e-37	1.2783e-35
821	ENSG00000130558	OLFM1	2786.21	-2.01896	0.109103	0.246736	2.41732e-77	3.81375e-75
822	ENSG00000080371	RAB21	1480.04	-2.0163	0.17347	0.247192	4.00006e-32	5.21246e-31
823	ENSG00000111266	DUSP16	1505.67	-2.0144	0.130352	0.247518	9.25739e-55	4.56922e-53
824	ENSG00000122729	ACO1	510.803	-2.014	0.139943	0.247586	7.5669e-48	2.53233e-46
825	ENSG00000198719	DLL1	295.098	-2.01371	0.146287	0.247636	5.31756e-44	1.44112e-42
826	ENSG00000197077	KIAA1671	749.18	-2.01258	0.128824	0.24783	6.64687e-56	3.47486e-54
827	ENSG00000107796	ACTA2	47.8181	-2.01191	0.341896	0.247945	4.82675e-10	1.35788e-09
828	ENSG00000107242	PIP5K1B	46.8932	-2.01134	0.297993	0.248043	1.83024e-12	6.19667e-12
829	ENSG00000048471	SNX29	417.299	-2.01102	0.13225	0.248098	4.20384e-53	1.87581e-51
830	ENSG00000185532	PRKG1	64.7477	-2.01073	0.248431	0.248148	7.30264e-17	3.39662e-16
831	ENSG00000196684	HSH2D	612.643	-2.00985	0.142306	0.248299	3.56226e-46	1.08153e-44
832	ENSG00000196663	TECPR2	806.95	-2.00956	0.171379	0.248349	1.22063e-32	1.64645e-31
833	ENSG00000234373	SNX18P7	16.2919	-2.00834	0.480391	0.248559	3.31493e-06	6.82531e-06
834	ENSG00000182742	HOXB4	22.9446	-2.00832	0.381341	0.248562	1.66577e-08	4.15442e-08
835	ENSG00000172936	MYD88	1428.73	-2.00322	0.12448	0.249442	3.83384e-59	2.37698e-57
836	ENSG00000154874	CCDC144BP	19.073	-2.00169	0.431542	0.249708	4.16871e-07	9.25274e-07
837	ENSG00000084676	NCOA1	1085.02	-1.99984	0.148355	0.250028	2.74479e-42	6.65301e-41
838	ENSG00000116675	DNAJC6	108.094	-1.99954	0.206731	0.250079	5.21695e-23	3.74882e-22
839	ENSG00000169925	BRD3	1419.1	-1.99873	0.109441	0.250221	2.21091e-75	3.20219e-73
840	ENSG00000174718	RESF1	430.983	-1.9982	0.207684	0.250313	8.59459e-23	6.07223e-22
841	ENSG00000173757	STAT5B	717.452	-1.99722	0.094918	0.250482	3.7333e-99	1.31935e-96
842	ENSG00000158715	SLC45A3	150.898	-1.99662	0.212725	0.250587	8.26638e-22	5.44823e-21
843	ENSG00000100644	HIF1A	2702.76	-1.99629	0.205928	0.250644	4.24672e-23	3.07791e-22
844	ENSG00000059728	MXD1	1778.74	-1.99356	0.16938	0.251118	7.56953e-33	1.03685e-31
845	ENSG00000074695	LMAN1	769.964	-1.99285	0.202947	0.251242	1.24496e-23	9.33324e-23
846	ENSG00000167306	MYO5B	747.015	-1.99058	0.174578	0.251638	5.55199e-31	6.71484e-30
847	ENSG00000188158	NHS	163.523	-1.98979	0.194777	0.251775	2.28782e-25	1.92229e-24
848	ENSG00000188785	ZNF548	126.635	-1.98828	0.183661	0.252039	3.54968e-28	3.61515e-27
849	ENSG00000204396	VWA7	111.693	-1.9861	0.20156	0.25242	9.03815e-24	6.85425e-23
850	ENSG00000115904	SOS1	1063.95	-1.98505	0.212912	0.252605	1.53956e-21	9.99045e-21
851	ENSG00000123575	FAM199X	943.594	-1.98427	0.215212	0.252741	4.05897e-21	2.56059e-20
852	ENSG00000144724	PTPRG	674.999	-1.98416	0.128045	0.252759	5.19137e-55	2.6209e-53
853	ENSG00000056586	RC3H2	1394.7	-1.98384	0.172315	0.252817	1.57719e-31	1.96815e-30
854	ENSG00000101849	TBL1X	1942.65	-1.98325	0.136563	0.25292	1.22308e-48	4.2711e-47
855	ENSG00000163644	PPM1K	547.313	-1.98244	0.19195	0.253062	7.29392e-26	6.36776e-25
856	ENSG00000083857	FAT1	564.701	-1.98181	0.201752	0.253172	1.2383e-23	9.28725e-23
857	ENSG00000187608	ISG15	9503.57	-1.98173	0.224483	0.253186	1.46145e-19	8.26894e-19
858	ENSG00000114439	BBX	904.499	-1.98137	0.231687	0.253249	1.65659e-18	8.63477e-18
859	ENSG00000165169	DYNLT3	1046.16	-1.98101	0.186873	0.253312	4.10779e-27	3.88777e-26
860	ENSG00000160551	TAOK1	1250.93	-1.98041	0.211528	0.253418	1.07718e-21	7.05738e-21
861	ENSG00000114450	GNB4	185.038	-1.98018	0.247311	0.253457	1.60548e-16	7.2965e-16
862	ENSG00000186047	DLEU7	10.9045	-1.98012	0.542109	0.253468	3.05819e-05	5.7402e-05
863	ENSG00000250091	DNAH10OS	66.4172	-1.97886	0.238797	0.25369	1.59792e-17	7.77189e-17
864	ENSG00000100739	BDKRB1	18.6687	-1.97634	0.405017	0.254133	1.3595e-07	3.13772e-07
865	ENSG00000048828	FAM120A	6268	-1.97472	0.129367	0.25442	1.89542e-53	8.632e-52
866	ENSG00000010030	ETV7	41.2352	-1.97448	0.235322	0.254461	6.7281e-18	3.34983e-17
867	ENSG00000165209	STRBP	1692.92	-1.97295	0.122559	0.254731	3.80994e-59	2.37048e-57
868	ENSG00000168830	HTR1E	14.2227	-1.97253	0.40901	0.254806	1.82465e-07	4.16288e-07
869	ENSG00000273820	USP27X	111.883	-1.97226	0.236251	0.254853	9.69316e-18	4.78164e-17
870	ENSG00000006788	MYH13	10.9153	-1.97172	1.0735	0.254948	0.00588365	0.0086803
871	ENSG00000174437	ATP2A2	5021.82	-1.97107	0.172116	0.255063	3.29439e-31	4.03409e-30
872	ENSG00000090905	TNRC6A	1639.95	-1.97088	0.181163	0.255097	2.07472e-28	2.14388e-27
873	ENSG00000196850	PPTC7	383.046	-1.97039	0.148191	0.255184	3.51664e-41	7.94618e-40
874	ENSG00000110172	CHORDC1	341.691	-1.96903	0.158801	0.255425	3.81065e-36	6.59492e-35
875	ENSG00000071575	TRIB2	480.342	-1.96894	0.16025	0.25544	1.54489e-35	2.58506e-34
876	ENSG00000270277		5.68768	-1.96891	0.686325	0.255445	0.000459769	0.000769985
877	ENSG00000140464	PML	1413.21	-1.96878	0.145881	0.255469	2.40422e-42	5.86776e-41
878	ENSG00000176595	KBTBD11	109.069	-1.96738	0.211695	0.255717	2.13315e-21	1.37364e-20
879	ENSG00000145623	OSMR	511.034	-1.96733	0.167337	0.255726	9.45614e-33	1.28432e-31
880	ENSG00000136478	TEX2	1976.78	-1.96709	0.128962	0.255768	2.29213e-53	1.03599e-51
881	ENSG00000164061	BSN	100.312	-1.96653	0.230152	0.255868	1.83585e-18	9.53539e-18
882	ENSG00000166889	PATL1	859.934	-1.96553	0.144873	0.256045	9.16922e-43	2.29166e-41
883	ENSG00000131263	RLIM	716.156	-1.9645	0.173393	0.256228	1.36212e-30	1.61752e-29
884	ENSG00000187605	TET3	1474.2	-1.96371	0.165947	0.256368	3.83978e-33	5.40628e-32
885	ENSG00000089057	SLC23A2	385.917	-1.96357	0.141132	0.256393	7.77725e-45	2.20231e-43
886	ENSG00000154556	SORBS2	16.6239	-1.96332	0.379948	0.256438	3.17524e-08	7.75486e-08
887	ENSG00000234857	HNRNPUL2-BSCL2	30.9397	-1.96317	0.323538	0.256465	1.78445e-10	5.18095e-10
888	ENSG00000134440	NARS1	976.46	-1.96295	0.149342	0.256503	2.71199e-40	5.87986e-39
889	ENSG00000270055		38.2203	-1.96273	0.300112	0.256543	8.56987e-12	2.7613e-11
890	ENSG00000140199	SLC12A6	180.465	-1.96268	0.199014	0.256552	8.82915e-24	6.70101e-23
891	ENSG00000198887	SMC5	581.776	-1.96196	0.172914	0.25668	1.13327e-30	1.35303e-29
892	ENSG00000148082	SHC3	42.9224	-1.96125	0.318257	0.256806	9.92703e-11	2.93673e-10
893	ENSG00000168077	SCARA3	424.208	-1.96077	0.118768	0.256891	4.69276e-62	3.52855e-60
894	ENSG00000140521	POLG	1937.06	-1.95912	0.130316	0.257185	6.6054e-52	2.75928e-50
895	ENSG00000148411	NACC2	1566.13	-1.95843	0.127672	0.257309	6.23506e-54	2.93796e-52
896	ENSG00000096060	FKBP5	800.91	-1.9578	0.14809	0.257421	9.99146e-41	2.21517e-39
897	ENSG00000142677	IL22RA1	10.6095	-1.95623	0.492219	0.257702	9.02497e-06	1.7892e-05
898	ENSG00000187952	HS6ST1P1	66.2614	-1.95564	0.259772	0.257806	7.418e-15	2.98647e-14
899	ENSG00000143776	CDC42BPA	796.165	-1.95451	0.154509	0.258009	1.68566e-37	3.13203e-36
900	ENSG00000183864	TOB2	1862.62	-1.95365	0.117918	0.258162	1.80849e-62	1.40776e-60
901	ENSG00000188833	ENTPD8	747.4	-1.95031	0.206353	0.25876	4.99433e-22	3.34027e-21
902	ENSG00000198901	PRC1	2703.21	-1.9498	0.136527	0.258852	4.35925e-47	1.40306e-45
903	ENSG00000163961	RNF168	612.942	-1.94946	0.120237	0.258914	6.21624e-60	4.14494e-58
904	ENSG00000224080	UBE2FP1	27.3164	-1.9478	0.37004	0.259211	1.96868e-08	4.88233e-08
905	ENSG00000105939	ZC3HAV1	1523.86	-1.94649	0.1327	0.259447	1.58588e-49	5.76593e-48
906	ENSG00000164136	IL15	11.1446	-1.94596	0.479776	0.259542	6.58048e-06	1.32223e-05
907	ENSG00000104219	ZDHHC2	142.365	-1.9457	0.227859	0.259589	2.02717e-18	1.0489e-17
908	ENSG00000008083	JARID2	2069.61	-1.9455	0.164651	0.259625	4.95053e-33	6.90417e-32
909	ENSG00000147044	CASK	1079.38	-1.9447	0.162779	0.259769	1.03579e-33	1.51385e-32
910	ENSG00000130635	COL5A1	2759.8	-1.94416	0.263983	0.259865	2.63002e-14	1.01846e-13
911	ENSG00000279133		43.7202	-1.94048	0.246304	0.26053	4.99507e-16	2.17772e-15
912	ENSG00000196935	SRGAP1	743.311	-1.9404	0.168103	0.260543	1.2415e-31	1.55695e-30
913	ENSG00000188647	PTAR1	298.037	-1.9402	0.22264	0.26058	4.44345e-19	2.42482e-18
914	ENSG00000068079	IFI35	819.337	-1.93969	0.234486	0.260673	1.99614e-17	9.64978e-17
915	ENSG00000198900	TOP1	4063.42	-1.9388	0.166703	0.260834	4.50169e-32	5.83602e-31
916	ENSG00000166801	FAM111A	808.704	-1.93874	0.129661	0.260844	2.36397e-51	9.62475e-50
917	ENSG00000137203	TFAP2A	635.498	-1.93843	0.156053	0.260901	3.11725e-36	5.43749e-35
918	ENSG00000075223	SEMA3C	3812.89	-1.93834	0.270662	0.260916	1.19557e-13	4.41316e-13
919	ENSG00000135338	LCA5	44.8832	-1.93734	0.360275	0.261098	1.08619e-08	2.7505e-08
920	ENSG00000229618		6.36826	-1.93664	0.936638	0.261225	0.00397708	0.00599463
921	ENSG00000182568	SATB1	27.4215	-1.93627	0.494732	0.261292	1.21365e-05	2.3762e-05
922	ENSG00000076770	MBNL3	460.313	-1.93619	0.194744	0.261306	4.23293e-24	3.27621e-23
923	ENSG00000100697	DICER1	1812.67	-1.93505	0.208092	0.261512	2.19583e-21	1.41195e-20
924	ENSG00000272604	EFCAB10-AS1	16.1165	-1.93443	0.395589	0.261624	1.43145e-07	3.29475e-07
925	ENSG00000162702	ZNF281	430.939	-1.93334	0.255541	0.261823	5.89129e-15	2.39089e-14
926	ENSG00000099194	SCD	15913.9	-1.93298	0.183882	0.261887	1.19332e-26	1.09204e-25
927	ENSG00000282851	BISPR	93.663	-1.93285	0.194482	0.261911	4.43295e-24	3.42652e-23
928	ENSG00000120756	PLS1	436.7	-1.93274	0.163638	0.261932	5.41064e-33	7.52211e-32
929	ENSG00000115355	CCDC88A	88.8025	-1.93212	0.292061	0.262044	5.57838e-12	1.82402e-11
930	ENSG00000225614	ZNF469	214.026	-1.93183	0.303496	0.262096	2.92193e-11	8.99486e-11
931	ENSG00000181090	EHMT1	2662.3	-1.93118	0.152963	0.262214	2.44199e-37	4.49011e-36
932	ENSG00000279800	BCLAF1P2	43.4363	-1.92996	0.261382	0.262436	2.36356e-14	9.17893e-14
933	ENSG00000159459	UBR1	345.53	-1.92995	0.175483	0.262439	6.20319e-29	6.61899e-28
934	ENSG00000185630	PBX1	1960.66	-1.92965	0.159006	0.262493	1.09036e-34	1.71411e-33
935	ENSG00000056277	ZNF280C	118.314	-1.92845	0.230457	0.262712	9.15356e-18	4.52556e-17
936	ENSG00000181555	SETD2	1618.33	-1.92818	0.112508	0.262761	1.25011e-66	1.18125e-64
937	ENSG00000067208	EVI5	128.699	-1.92764	0.1842	0.262859	1.99098e-26	1.79584e-25
938	ENSG00000136848	DAB2IP	1590.59	-1.92724	0.14572	0.262932	1.00593e-40	2.22743e-39
939	ENSG00000177432	NAP1L5	11.8773	-1.92706	0.480777	0.262964	8.41085e-06	1.6727e-05
940	ENSG00000081913	PHLPP1	196.647	-1.92463	0.151995	0.263408	1.54438e-37	2.87557e-36
941	ENSG00000173681	BCLAF3	151.914	-1.92449	0.173037	0.263433	1.58026e-29	1.75067e-28
942	ENSG00000134247	PTGFRN	2339.59	-1.9229	0.222462	0.263724	8.63565e-19	4.60446e-18
943	ENSG00000113578	FGF1	16.2585	-1.92174	0.432727	0.263936	1.2817e-06	2.7306e-06
944	ENSG00000117984	CTSD	45430.5	-1.91572	0.21475	0.265039	7.50326e-20	4.31303e-19
945	ENSG00000118900	UBN1	2267.36	-1.91565	0.159964	0.265052	7.87919e-34	1.16507e-32
946	ENSG00000095139	ARCN1	4395.74	-1.91541	0.135904	0.265096	6.8806e-46	2.05719e-44
947	ENSG00000144893	MED12L	233.111	-1.91477	0.207559	0.265214	4.60738e-21	2.89004e-20
948	ENSG00000198455	ZXDB	214.738	-1.91354	0.180668	0.265441	5.37774e-27	5.0411e-26
949	ENSG00000236901	MIR600HG	205.882	-1.91344	0.196212	0.265459	2.96817e-23	2.16726e-22
950	ENSG00000064989	CALCRL	5.03451	-1.91324	0.884551	0.265496	0.0033824	0.00514258
951	ENSG00000185219	ZNF445	493.822	-1.91263	0.124235	0.265608	2.95763e-54	1.4279e-52
952	ENSG00000172765	TMCC1	1060.77	-1.9126	0.144357	0.265614	7.62298e-41	1.69859e-39
953	ENSG00000257702	LBX2-AS1	55.6091	-1.91218	0.257187	0.26569	1.67797e-14	6.5742e-14
954	ENSG00000137601	NEK1	163.334	-1.91039	0.211854	0.26602	3.15945e-20	1.86216e-19
955	ENSG00000226330	PPP1R15B-AS1	31.558	-1.91035	0.299396	0.266029	2.78624e-11	8.59211e-11
956	ENSG00000119669	IRF2BPL	3194.92	-1.91021	0.110138	0.266054	3.71672e-68	3.81828e-66
957	ENSG00000204442	NALF1	20.0042	-1.90926	0.680403	0.266229	0.000634275	0.00104695
958	ENSG00000184481	FOXO4	140.097	-1.90809	0.19536	0.266445	2.58951e-23	1.8994e-22
959	ENSG00000121060	TRIM25	3101.56	-1.90676	0.105647	0.266691	1.38648e-73	1.88455e-71
960	ENSG00000223808		292.76	-1.90583	0.199087	0.266863	1.73404e-22	1.1997e-21
961	ENSG00000139793	MBNL2	366.082	-1.9058	0.229504	0.266869	1.65981e-17	8.06182e-17
962	ENSG00000173575	CHD2	1902.86	-1.90414	0.179508	0.267176	4.6333e-27	4.36642e-26
963	ENSG00000005810	MYCBP2	477.418	-1.90271	0.155421	0.26744	3.14895e-35	5.16159e-34
964	ENSG00000156030	MIDEAS	2051.87	-1.90195	0.187829	0.267582	7.1619e-25	5.79711e-24
965	ENSG00000166716	ZNF592	1948.83	-1.90106	0.14127	0.267747	4.81552e-42	1.15142e-40
966	ENSG00000060237	WNK1	2304.37	-1.9002	0.193342	0.267906	1.44154e-23	1.07567e-22
967	ENSG00000033327	GAB2	712.56	-1.89928	0.162467	0.268078	2.45131e-32	3.23969e-31
968	ENSG00000237679	VDAC1P11	10.6553	-1.89861	0.513704	0.268202	3.14431e-05	5.89371e-05
969	ENSG00000257315	ZBED6	25.6173	-1.89812	0.410125	0.268293	5.64644e-07	1.23818e-06
970	ENSG00000073417	PDE8A	1138.48	-1.89806	0.157346	0.268304	2.8525e-34	4.37912e-33
971	ENSG00000188554	NBR1	1394.62	-1.89771	0.108519	0.268369	3.11885e-69	3.38099e-67
972	ENSG00000164309	CMYA5	629.402	-1.89755	0.12278	0.268398	1.2173e-54	5.95838e-53
973	ENSG00000169032	MAP2K1	840.927	-1.8968	0.122837	0.268538	1.49875e-54	7.27554e-53
974	ENSG00000140577	CRTC3	928.312	-1.89638	0.128069	0.268616	2.28386e-50	8.77298e-49
975	ENSG00000003400	CASP10	29.0841	-1.89297	0.304116	0.269253	7.93166e-11	2.36225e-10
976	ENSG00000089048	ESF1	419.366	-1.89228	0.168114	0.26938	3.76596e-30	4.3408e-29
977	ENSG00000166963	MAP1A	61.5175	-1.89121	0.25176	0.269581	9.84382e-15	3.91229e-14
978	ENSG00000136636	KCTD3	3104.44	-1.89034	0.124935	0.269744	1.80155e-52	7.78323e-51
979	ENSG00000008735	MAPK8IP2	526.238	-1.89021	0.197784	0.269768	2.10004e-22	1.44332e-21
980	ENSG00000101230	ISM1	32.3684	-1.88952	0.380756	0.269896	1.10438e-07	2.56904e-07
981	ENSG00000258634		106.305	-1.88828	0.227502	0.27013	1.78917e-17	8.66866e-17
982	ENSG00000203668	CHML	556.967	-1.88814	0.239202	0.270155	5.02893e-16	2.19194e-15
983	ENSG00000150893	FREM2	760.961	-1.88509	0.222403	0.270727	4.04555e-18	2.04593e-17
984	ENSG00000205189	ZBTB10	634.56	-1.88421	0.163484	0.270892	1.74586e-31	2.17402e-30
985	ENSG00000173889	PHC3	772.041	-1.88292	0.225098	0.271135	1.04855e-17	5.16243e-17
986	ENSG00000272760		18.3386	-1.88284	0.350501	0.27115	1.27772e-08	3.21294e-08
987	ENSG00000180138	CSNK1A1L	52.3502	-1.88142	0.262219	0.271417	1.24411e-13	4.58084e-13
988	ENSG00000080503	SMARCA2	1069.09	-1.88114	0.188471	0.271468	3.27185e-24	2.5491e-23
989	ENSG00000008517	IL32	47.6675	-1.8807	0.340902	0.271552	5.71685e-09	1.48292e-08
990	ENSG00000129657	SEC14L1	1153.09	-1.88034	0.137365	0.27162	2.14471e-43	5.56492e-42
991	ENSG00000133789	SWAP70	370.748	-1.87934	0.149031	0.271808	3.34001e-37	6.10321e-36
992	ENSG00000180611	MB21D2	191.612	-1.87816	0.183211	0.272031	2.08941e-25	1.76228e-24
993	ENSG00000218180	SLC25A5P7	9.18752	-1.87806	0.502178	0.272049	2.78346e-05	5.253e-05
994	ENSG00000169744	LDB2	11.2771	-1.87746	0.4908	0.272163	1.99135e-05	3.81309e-05
995	ENSG00000163545	NUAK2	165.678	-1.87729	0.172978	0.272195	3.48157e-28	3.54783e-27
996	ENSG00000106560	GIMAP2	20.4009	-1.87711	0.408139	0.272228	6.81193e-07	1.4818e-06
997	ENSG00000171759	PAH	23.5967	-1.87677	0.527178	0.272293	5.53101e-05	0.000101425
998	ENSG00000226549	SCDP1	19.8882	-1.87521	0.357232	0.272587	2.53728e-08	6.24251e-08
999	ENSG00000188505	NCCRP1	141.735	-1.87466	0.278875	0.272692	3.1031e-12	1.0332e-11
1000	ENSG00000204642	HLA-F	321.011	-1.87413	0.170751	0.272792	9.06338e-29	9.56118e-28
1001	ENSG00000156427	FGF18	31.0573	-1.87413	0.29017	0.272792	1.82282e-11	5.70781e-11
1002	ENSG00000266780	MIR4444-2	10.5611	-1.87399	0.522569	0.272818	5.05135e-05	9.29859e-05
1003	ENSG00000040199	PHLPP2	591.758	-1.87375	0.152322	0.272863	1.6289e-35	2.71792e-34
1004	ENSG00000259977		93.5	-1.87264	0.354621	0.273073	2.15425e-08	5.32909e-08
1005	ENSG00000172939	OXSR1	1482.08	-1.8721	0.164904	0.273176	1.31426e-30	1.56383e-29
1006	ENSG00000110002	VWA5A	21.9355	-1.87197	0.342062	0.273201	7.48678e-09	1.92312e-08
1007	ENSG00000187446	CHP1	1141.61	-1.87193	0.162869	0.273209	2.60103e-31	3.20951e-30
1008	ENSG00000108256	NUFIP2	1668.16	-1.87175	0.171471	0.273241	1.7651e-28	1.83251e-27
1009	ENSG00000261150	EPPK1	1904.15	-1.87152	0.259848	0.273286	1.04272e-13	3.86752e-13
1010	ENSG00000175073	VCPIP1	393.468	-1.8713	0.198555	0.273326	7.80741e-22	5.15727e-21
1011	ENSG00000168386	FILIP1L	183.994	-1.87113	0.239256	0.273359	9.35391e-16	4.00106e-15
1012	ENSG00000107185	RGP1	673.823	-1.87067	0.148164	0.273447	2.80728e-37	5.15106e-36
1013	ENSG00000162878	PKDCC	43.9407	-1.87046	0.275672	0.273486	2.0338e-12	6.8635e-12
1014	ENSG00000137802	MAPKBP1	190.72	-1.86931	0.184684	0.273704	8.08276e-25	6.5335e-24
1015	ENSG00000179361	ARID3B	147.17	-1.86889	0.217261	0.273783	1.41331e-18	7.41042e-18
1016	ENSG00000150457	LATS2	566.906	-1.86726	0.191676	0.274094	3.66142e-23	2.66353e-22
1017	ENSG00000133138	TBC1D8B	85.0439	-1.86637	0.291065	0.274262	2.51851e-11	7.79916e-11
1018	ENSG00000255121	CENATAC-DT	42.6917	-1.86627	0.243904	0.274282	3.56314e-15	1.46556e-14
1019	ENSG00000120451	SNX19	842.027	-1.86534	0.109152	0.274459	3.35075e-66	3.1162e-64
1020	ENSG00000171303	KCNK3	26.854	-1.86489	0.414893	0.274544	1.14409e-06	2.44805e-06
1021	ENSG00000163873	GRIK3	712.478	-1.86449	0.224525	0.27462	1.82789e-17	8.85382e-17
1022	ENSG00000086712	TXLNG	682.421	-1.86351	0.140785	0.274807	1.0116e-40	2.23718e-39
1023	ENSG00000175874	CREG2	94.9749	-1.86341	0.276324	0.274826	2.75247e-12	9.2079e-12
1024	ENSG00000261888		83.2567	-1.86332	0.321965	0.274842	1.24428e-09	3.39612e-09
1025	ENSG00000108819	PPP1R9B	2169.19	-1.86256	0.156077	0.274987	1.47911e-33	2.13878e-32
1026	ENSG00000204103	MAFB	455.35	-1.86246	0.201122	0.275008	3.7577e-21	2.37817e-20
1027	ENSG00000135720	DYNC1LI2	1265.26	-1.86225	0.174959	0.275047	3.46426e-27	3.29104e-26
1028	ENSG00000074657	ZNF532	103.072	-1.86152	0.241132	0.275186	2.11561e-15	8.82918e-15
1029	ENSG00000169118	CSNK1G1	657.577	-1.86131	0.135027	0.275226	5.9469e-44	1.6043e-42
1030	ENSG00000156642	NPTN	1943.86	-1.86127	0.177248	0.275235	1.59502e-26	1.44905e-25
1031	ENSG00000170370	EMX2	9.22935	-1.86099	0.541695	0.275288	9.03712e-05	0.000162547
1032	ENSG00000164715	LMTK2	913.145	-1.85989	0.140201	0.275497	6.90174e-41	1.54568e-39
1033	ENSG00000074370	ATP2A3	6696.4	-1.85836	0.190941	0.275789	4.0875e-23	2.96616e-22
1034	ENSG00000141646	SMAD4	381.591	-1.85801	0.162123	0.275857	3.93265e-31	4.78252e-30
1035	ENSG00000170122	FOXD4	16.8807	-1.85752	0.460793	0.275951	9.00754e-06	1.78594e-05
1036	ENSG00000180263	FGD6	182.299	-1.85719	0.196991	0.276014	7.82648e-22	5.16793e-21
1037	ENSG00000054654	SYNE2	2567.05	-1.85695	0.173556	0.276058	1.92974e-27	1.86026e-26
1038	ENSG00000196586	MYO6	1850.23	-1.85665	0.140287	0.276117	1.0548e-40	2.32688e-39
1039	ENSG00000163485	ADORA1	226.884	-1.85633	0.256771	0.276177	8.85126e-14	3.3031e-13
1040	ENSG00000009413	REV3L	555.85	-1.85558	0.236156	0.276322	7.2407e-16	3.12056e-15
1041	ENSG00000140682	TGFB1I1	53.1166	-1.85514	0.346242	0.276405	1.47199e-08	3.6878e-08
1042	ENSG00000143376	SNX27	1435.91	-1.85472	0.167025	0.276486	2.26532e-29	2.47853e-28
1043	ENSG00000227473	TSSK5P	30.6858	-1.8543	0.322216	0.276566	1.53973e-09	4.16584e-09
1044	ENSG00000158711	ELK4	1156.71	-1.85423	0.154025	0.27658	4.25467e-34	6.42016e-33
1045	ENSG00000133030	MPRIP	2506.55	-1.85403	0.130242	0.276619	1.06397e-46	3.35722e-45
1046	ENSG00000047597	XK	59.9338	-1.8537	0.233192	0.276683	3.48402e-16	1.54022e-15
1047	ENSG00000164292	RHOBTB3	678.872	-1.8529	0.262567	0.276835	3.12575e-13	1.11648e-12
1048	ENSG00000085721	RRN3	1304.98	-1.8523	0.158761	0.276951	3.59029e-32	4.70278e-31
1049	ENSG00000088812	ATRN	1210.81	-1.85173	0.15882	0.277061	3.94404e-32	5.14325e-31
1050	ENSG00000198954	KIFBP	606.297	-1.85172	0.128851	0.277062	1.52052e-47	5.0126e-46
1051	ENSG00000213144		20.6543	-1.85141	0.428675	0.277121	2.63142e-06	5.46576e-06
1052	ENSG00000184792	OSBP2	400.97	-1.85093	0.150339	0.277213	1.50773e-35	2.52528e-34
1053	ENSG00000140443	IGF1R	5714.37	-1.85011	0.156211	0.277371	4.46802e-33	6.25987e-32
1054	ENSG00000159921	GNE	118.643	-1.84965	0.279972	0.277459	7.21146e-12	2.33896e-11
1055	ENSG00000166164	BRD7	1068.6	-1.84905	0.0957198	0.277574	7.5179e-84	1.72521e-81
1056	ENSG00000120324	PCDHB10	75.3683	-1.84889	0.254022	0.277605	6.2772e-14	2.36752e-13
1057	ENSG00000021300	PLEKHB1	662.592	-1.84865	0.136016	0.277651	8.74364e-43	2.19149e-41
1058	ENSG00000103642	LACTB	443.386	-1.84832	0.134855	0.277716	1.81941e-43	4.75577e-42
1059	ENSG00000162825	NBPF20	144.715	-1.8479	0.15174	0.277797	7.88003e-35	1.24544e-33
1060	ENSG00000177189	RPS6KA3	803.678	-1.84752	0.208978	0.27787	1.80785e-19	1.01541e-18
1061	ENSG00000248383	PCDHAC1	20.1429	-1.8461	0.415337	0.278144	1.50598e-06	3.18805e-06
1062	ENSG00000165300	SLITRK5	35.922	-1.84539	0.797827	0.27828	0.00274887	0.0042259
1063	ENSG00000189136	UBE2Q2P1	22.0355	-1.8447	0.379306	0.278413	2.0259e-07	4.60894e-07
1064	ENSG00000153904	DDAH1	908.357	-1.84441	0.171931	0.278469	1.46455e-27	1.42504e-26
1065	ENSG00000151914	DST	1865.05	-1.84336	0.189199	0.278673	3.82354e-23	2.77918e-22
1066	ENSG00000082641	NFE2L1	5265.99	-1.84281	0.185224	0.278779	4.93378e-24	3.802e-23
1067	ENSG00000149582	TMEM25	214.039	-1.84232	0.163878	0.278873	4.95498e-30	5.67798e-29
1068	ENSG00000065308	TRAM2	513.939	-1.84053	0.168296	0.279219	1.51458e-28	1.57985e-27
1069	ENSG00000141469	SLC14A1	25.0964	-1.84028	0.387992	0.279267	3.711e-07	8.26902e-07
1070	ENSG00000005249	PRKAR2B	306.047	-1.83902	0.16878	0.279512	2.36804e-28	2.44126e-27
1071	ENSG00000261799		30.9421	-1.83899	0.361774	0.279518	6.66388e-08	1.5797e-07
1072	ENSG00000101986	ABCD1	1086.14	-1.83824	0.167543	0.279662	1.02952e-28	1.08219e-27
1073	ENSG00000073464	CLCN4	25.145	-1.838	0.697178	0.279708	0.00120752	0.00193321
1074	ENSG00000171877	FRMD5	80.923	-1.83773	0.220803	0.279762	1.6598e-17	8.06182e-17
1075	ENSG00000076351	SLC46A1	199.062	-1.83697	0.161113	0.279908	8.10718e-31	9.74516e-30
1076	ENSG00000198934	MAGEE1	42.1201	-1.83603	0.311074	0.280091	6.66922e-10	1.85934e-09
1077	ENSG00000271425	NBPF10	129.698	-1.83596	0.186068	0.280106	1.1369e-23	8.55215e-23
1078	ENSG00000111371	SLC38A1	6385.1	-1.83585	0.207178	0.280127	1.54519e-19	8.72874e-19
1079	ENSG00000120063	GNA13	2278.69	-1.83582	0.222165	0.280132	2.74989e-17	1.31753e-16
1080	ENSG00000179546	HTR1D	26.4327	-1.83534	0.311036	0.280226	6.74112e-10	1.87879e-09
1081	ENSG00000143061	IGSF3	2115.23	-1.83466	0.154773	0.280357	4.09575e-33	5.75293e-32
1082	ENSG00000144357	UBR3	728.724	-1.83443	0.170418	0.280402	1.00733e-27	9.92718e-27
1083	ENSG00000117643	MAN1C1	179.243	-1.83409	0.157042	0.280469	3.25851e-32	4.2777e-31
1084	ENSG00000240184	PCDHGC3	241.705	-1.83214	0.182284	0.280847	1.80612e-24	1.42792e-23
1085	ENSG00000075240	GRAMD4	641.417	-1.83187	0.15132	0.2809	1.97285e-34	3.06329e-33
1086	ENSG00000103479	RBL2	844.856	-1.8316	0.192992	0.280954	4.55487e-22	3.05097e-21
1087	ENSG00000121236	TRIM6	12.6009	-1.83039	0.550532	0.281189	0.000143246	0.000252837
1088	ENSG00000198908	GPRASP3	114.827	-1.82912	0.173963	0.281436	1.48741e-26	1.35547e-25
1089	ENSG00000159082	SYNJ1	153.465	-1.82785	0.20027	0.281684	1.40428e-20	8.48621e-20
1090	ENSG00000133059	DSTYK	887.892	-1.82777	0.134177	0.281699	6.02922e-43	1.52631e-41
1091	ENSG00000124813	RUNX2	200.361	-1.82713	0.197645	0.281824	4.72072e-21	2.95589e-20
1092	ENSG00000133392	MYH11	47.477	-1.82706	0.310969	0.281839	8.002e-10	2.21449e-09
1093	ENSG00000170456	DENND5B	259.734	-1.82699	0.138241	0.281853	1.44597e-40	3.17395e-39
1094	ENSG00000259623		136.445	-1.82687	0.239423	0.281875	4.60182e-15	1.87836e-14
1095	ENSG00000152952	PLOD2	2583.35	-1.82681	0.261936	0.281887	5.98152e-13	2.09917e-12
1096	ENSG00000112769	LAMA4	7.29279	-1.82461	0.599857	0.282318	0.000372314	0.000628767
1097	ENSG00000164054	SHISA5	5641.47	-1.82438	0.118667	0.282362	5.03353e-54	2.39737e-52
1098	ENSG00000103047	TANGO6	202.821	-1.82407	0.176339	0.282423	9.01831e-26	7.79998e-25
1099	ENSG00000088367	EPB41L1	1765.51	-1.82335	0.159957	0.282563	8.63042e-31	1.03671e-29
1100	ENSG00000198730	CTR9	918.193	-1.82127	0.143474	0.282973	1.31501e-37	2.46408e-36
1101	ENSG00000187672	ERC2	19.4144	-1.82056	0.415157	0.283111	2.0956e-06	4.38632e-06
1102	ENSG00000140262	TCF12	640.729	-1.82005	0.166062	0.283211	1.21949e-28	1.27808e-27
1103	ENSG00000013288	MAN2B2	1356.85	-1.81912	0.088541	0.283394	1.77037e-94	5.58613e-92
1104	ENSG00000115457	IGFBP2	3296.65	-1.81841	0.173752	0.283533	2.55379e-26	2.29296e-25
1105	ENSG00000171791	BCL2	422.022	-1.81774	0.276258	0.283665	9.2793e-12	2.98064e-11
1106	ENSG00000196092	PAX5	90.8442	-1.8175	0.217458	0.283711	1.29182e-17	6.32485e-17
1107	ENSG00000177125	ZBTB34	309.937	-1.81735	0.171732	0.283742	7.40248e-27	6.88431e-26
1108	ENSG00000054267	ARID4B	677.826	-1.81734	0.155893	0.283744	4.34645e-32	5.64304e-31
1109	ENSG00000120594	PLXDC2	956.068	-1.81699	0.177962	0.283812	3.67952e-25	3.04387e-24
1110	ENSG00000230453	ANKRD18B	154.377	-1.81693	0.236794	0.283824	3.37689e-15	1.39123e-14
1111	ENSG00000140534	TICRR	880.241	-1.8163	0.139466	0.283948	1.88224e-39	3.936e-38
1112	ENSG00000243649	CFB	43.2685	-1.81607	0.322797	0.283993	3.55824e-09	9.37301e-09
1113	ENSG00000049759	NEDD4L	440.34	-1.81583	0.14085	0.28404	1.04275e-38	2.09142e-37
1114	ENSG00000196535	MYO18A	992.214	-1.81533	0.256545	0.284139	2.96518e-13	1.06105e-12
1115	ENSG00000147862	NFIB	1522.98	-1.81507	0.157505	0.28419	2.07919e-31	2.57819e-30
1116	ENSG00000196814	MVB12B	385.578	-1.81374	0.142936	0.284453	1.42272e-37	2.65745e-36
1117	ENSG00000127528	KLF2	525.541	-1.81328	0.237467	0.284543	4.54231e-15	1.85578e-14
1118	ENSG00000095015	MAP3K1	905.783	-1.8122	0.208523	0.284756	7.4066e-19	3.97553e-18
1119	ENSG00000112379	ARFGEF3	1159.05	-1.81173	0.187812	0.28485	1.05501e-22	7.40937e-22
1120	ENSG00000164867	NOS3	41.4862	-1.81146	0.311187	0.284903	1.14668e-09	3.137e-09
1121	ENSG00000140993	TIGD7	41.1845	-1.81052	0.292822	0.285089	1.24833e-10	3.669e-10
1122	ENSG00000133657	ATP13A3	961.544	-1.8105	0.246396	0.285092	4.08672e-14	1.55966e-13
1123	ENSG00000092964	DPYSL2	510.107	-1.80961	0.188988	0.285269	2.11572e-22	1.45297e-21
1124	ENSG00000153944	MSI2	3101.83	-1.80905	0.140018	0.285378	7.33775e-39	1.4835e-37
1125	ENSG00000064012	CASP8	494.411	-1.80891	0.174624	0.285406	7.99287e-26	6.93684e-25
1126	ENSG00000169410	PTPN9	970.14	-1.80847	0.123056	0.285494	1.44866e-49	5.29976e-48
1127	ENSG00000109320	NFKB1	1120.26	-1.80843	0.113503	0.285501	7.99407e-58	4.58621e-56
1128	ENSG00000102221	JADE3	383.268	-1.80838	0.153905	0.285512	1.4927e-32	1.99909e-31
1129	ENSG00000118058	KMT2A	1895.43	-1.80746	0.152798	0.285693	5.84539e-33	8.10102e-32
1130	ENSG00000230590	FTX	203.14	-1.80745	0.214071	0.285695	6.39629e-18	3.19453e-17
1131	ENSG00000260401		379.431	-1.8064	0.274773	0.285904	9.88796e-12	3.16866e-11
1132	ENSG00000160710	ADAR	8238.68	-1.80416	0.153202	0.286347	1.10165e-32	1.48938e-31
1133	ENSG00000129007	CALML4	18.1675	-1.80415	0.354717	0.286349	7.10213e-08	1.68066e-07
1134	ENSG00000149930	TAOK2	3157.93	-1.80333	0.173926	0.286512	7.32528e-26	6.38883e-25
1135	ENSG00000001629	ANKIB1	1264.46	-1.80222	0.207649	0.286734	8.37632e-19	4.47294e-18
1136	ENSG00000214077	GNAQP1	19.8091	-1.80214	0.450752	0.286748	1.17308e-05	2.30085e-05
1137	ENSG00000111860	CEP85L	44.5705	-1.80199	0.267381	0.286779	3.25589e-12	1.08183e-11
1138	ENSG00000140416	TPM1	2686.69	-1.8016	0.141825	0.286857	1.22514e-37	2.29812e-36
1139	ENSG00000169255	B3GALNT1	1356.41	-1.80153	0.182326	0.28687	1.07096e-23	8.08363e-23
1140	ENSG00000179889	PDXDC1	4243.87	-1.79994	0.130239	0.287186	4.16321e-44	1.13175e-42
1141	ENSG00000228748		18.2355	-1.79991	0.366809	0.287193	1.8014e-07	4.11251e-07
1142	ENSG00000078725	BRINP1	12.6976	-1.79975	0.663526	0.287225	0.00106148	0.00171276
1143	ENSG00000004399	PLXND1	4492.67	-1.7993	0.170279	0.287314	9.10668e-27	8.41166e-26
1144	ENSG00000171631	P2RY6	10.862	-1.79881	0.450715	0.287411	1.21701e-05	2.38225e-05
1145	ENSG00000149177	PTPRJ	727.107	-1.79881	0.124018	0.287411	2.46768e-48	8.46678e-47
1146	ENSG00000172460	PRSS30P	28.5184	-1.79861	0.452866	0.287451	1.31914e-05	2.57247e-05
1147	ENSG00000179241	LDLRAD3	309.82	-1.79822	0.16942	0.287528	5.51098e-27	5.16326e-26
1148	ENSG00000112531	QKI	820.582	-1.79749	0.212832	0.287675	6.40744e-18	3.1992e-17
1149	ENSG00000253797	UTP14C	303.356	-1.79744	0.188406	0.287685	3.04704e-22	2.06525e-21
1150	ENSG00000162105	SHANK2	581.85	-1.79726	0.180467	0.287721	4.94599e-24	3.80975e-23
1151	ENSG00000223768	LINC00205	118.216	-1.79646	0.189978	0.287881	6.84237e-22	4.53506e-21
1152	ENSG00000104369	JPH1	235.891	-1.79624	0.150487	0.287925	1.66398e-33	2.39825e-32
1153	ENSG00000075539	FRYL	1253.2	-1.79457	0.202427	0.288257	1.63294e-19	9.20969e-19
1154	ENSG00000152229	PSTPIP2	175.09	-1.79324	0.193638	0.288524	4.36955e-21	2.74769e-20
1155	ENSG00000135018	UBQLN1	3402.01	-1.79242	0.146373	0.288687	3.88454e-35	6.29723e-34
1156	ENSG00000179277	MEIS3P1	160.517	-1.79152	0.20831	0.288867	1.70871e-18	8.89073e-18
1157	ENSG00000123983	ACSL3	2126.85	-1.79133	0.160837	0.288906	1.80061e-29	1.98606e-28
1158	ENSG00000136574	GATA4	133.154	-1.79116	0.240584	0.288939	2.05557e-14	8.00571e-14
1159	ENSG00000107864	CPEB3	54.6675	-1.79072	0.251225	0.289027	2.15241e-13	7.80166e-13
1160	ENSG00000108175	ZMIZ1	2413.91	-1.78975	0.175388	0.289221	4.13173e-25	3.39729e-24
1161	ENSG00000131873	CHSY1	679.8	-1.78847	0.184144	0.289479	5.82965e-23	4.16202e-22
1162	ENSG00000119771	KLHL29	85.2036	-1.78597	0.258217	0.289981	9.84488e-13	3.39565e-12
1163	ENSG00000234535		9.17413	-1.78568	0.533402	0.290039	0.000146203	0.000257594
1164	ENSG00000120696	KBTBD7	218.378	-1.78468	0.237184	0.290241	1.14031e-14	4.50666e-14
1165	ENSG00000113212	PCDHB7	44.3604	-1.78372	0.334224	0.290433	1.9416e-08	4.81583e-08
1166	ENSG00000023516	AKAP11	828.561	-1.78273	0.264564	0.290633	3.42014e-12	1.13448e-11
1167	ENSG00000130699	TAF4	1208.69	-1.78202	0.148093	0.290776	5.32696e-34	7.95666e-33
1168	ENSG00000115760	BIRC6	2090.81	-1.78124	0.190985	0.290933	2.41627e-21	1.55031e-20
1169	ENSG00000133985	TTC9	587.283	-1.78013	0.166149	0.291157	1.9538e-27	1.88243e-26
1170	ENSG00000079308	TNS1	209.637	-1.7789	0.207276	0.291406	2.05329e-18	1.0618e-17
1171	ENSG00000011454	RABGAP1	2060.02	-1.7771	0.102186	0.29177	2.2127e-68	2.32729e-66
1172	ENSG00000154380	ENAH	1454.62	-1.77652	0.148154	0.291886	8.95929e-34	1.32036e-32
1173	ENSG00000164190	NIPBL	1572.72	-1.77648	0.156506	0.291895	1.65914e-30	1.96101e-29
1174	ENSG00000012124	CD22	52.6893	-1.77619	0.344455	0.291954	5.21731e-08	1.25037e-07
1175	ENSG00000214204	HNRNPA1P43	11.5748	-1.77613	0.478921	0.291965	3.96147e-05	7.36291e-05
1176	ENSG00000152601	MBNL1	1727.73	-1.77542	0.209737	0.292108	5.68983e-18	2.84733e-17
1177	ENSG00000164506	STXBP5	299.06	-1.77496	0.178436	0.292203	5.83111e-24	4.47398e-23
1178	ENSG00000136819	C9orf78	1642.56	-1.77358	0.0984747	0.292482	3.71572e-73	4.9366e-71
1179	ENSG00000101096	NFATC2	728.361	-1.77201	0.127217	0.292801	9.69721e-45	2.73285e-43
1180	ENSG00000280106		9.70228	-1.77116	0.532271	0.292973	0.000161967	0.000284038
1181	ENSG00000130962	PRRG1	77.3473	-1.76957	0.248254	0.293296	2.2511e-13	8.14769e-13
1182	ENSG00000171310	CHST11	73.5825	-1.76818	0.350479	0.29358	9.52596e-08	2.22474e-07
1183	ENSG00000102100	SLC35A2	821.399	-1.76784	0.0948622	0.293647	3.83728e-78	6.51969e-76
1184	ENSG00000023171	GRAMD1B	12.983	-1.76725	0.458448	0.293768	2.2731e-05	4.32634e-05
1185	ENSG00000156531	PHF6	461.667	-1.76636	0.224456	0.293949	8.0084e-16	3.44387e-15
1186	ENSG00000198795	ZNF521	12.1222	-1.76515	0.449163	0.294197	1.68622e-05	3.25741e-05
1187	ENSG00000011376	LARS2	469.106	-1.76496	0.164743	0.294234	2.03115e-27	1.95376e-26
1188	ENSG00000137843	PAK6	20.7867	-1.76495	0.433665	0.294236	9.4351e-06	1.86757e-05
1189	ENSG00000151150	ANK3	564.089	-1.76382	0.153522	0.294467	3.47506e-31	4.24944e-30
1190	ENSG00000123636	BAZ2B	494.399	-1.76325	0.190629	0.294584	5.17105e-21	3.22871e-20
1191	ENSG00000186566	GPATCH8	767.808	-1.76302	0.173094	0.294631	5.32809e-25	4.3486e-24
1192	ENSG00000065923	SLC9A7	959.868	-1.76136	0.11137	0.294969	5.74746e-57	3.16379e-55
1193	ENSG00000050030	NEXMIF	7.13481	-1.76059	0.722619	0.295128	0.00243083	0.00375987
1194	ENSG00000140386	SCAPER	261.165	-1.75987	0.170854	0.295275	1.63229e-25	1.38268e-24
1195	ENSG00000091986	CCDC80	141.793	-1.75984	0.186383	0.295281	8.45906e-22	5.57314e-21
1196	ENSG00000048540	LMO3	26.2867	-1.75961	0.442292	0.295328	1.39852e-05	2.72067e-05
1197	ENSG00000172534	HCFC1	3363.79	-1.75947	0.17389	0.295357	1.06642e-24	8.54976e-24
1198	ENSG00000198732	SMOC1	10.1009	-1.75917	0.522843	0.295418	0.000146105	0.000257473
1199	ENSG00000133056	PIK3C2B	905.077	-1.75912	0.140768	0.295428	1.83149e-36	3.22015e-35
1200	ENSG00000197256	KANK2	1820.33	-1.75902	0.119459	0.295449	1.05576e-49	3.88651e-48
1201	ENSG00000173064	HECTD4	1327.96	-1.75877	0.169344	0.295499	6.71464e-26	5.87365e-25
1202	ENSG00000188313	PLSCR1	1404.04	-1.75815	0.182739	0.295628	1.51497e-22	1.05226e-21
1203	ENSG00000140265	ZSCAN29	518.389	-1.75809	0.136399	0.295639	1.21916e-38	2.44248e-37
1204	ENSG00000066027	PPP2R5A	1252.64	-1.75781	0.134652	0.295696	1.41494e-39	2.97643e-38
1205	ENSG00000115306	SPTBN1	2747.16	-1.75709	0.206889	0.295845	4.65512e-18	2.34347e-17
1206	ENSG00000128829	EIF2AK4	1071.26	-1.75703	0.143795	0.295856	5.80601e-35	9.33505e-34
1207	ENSG00000103544	VPS35L	571.762	-1.75636	0.107971	0.295993	4.03874e-60	2.71348e-58
1208	ENSG00000177374	HIC1	49.8687	-1.75611	0.265209	0.296045	8.01316e-12	2.58948e-11
1209	ENSG00000197937	ZNF347	26.9267	-1.75566	0.35534	0.296139	1.67207e-07	3.82812e-07
1210	ENSG00000089505	CMTM1	24.207	-1.75446	0.370315	0.296384	4.6126e-07	1.0197e-06
1211	ENSG00000167333	TRIM68	62.8154	-1.7535	0.210697	0.296581	2.00274e-17	9.67691e-17
1212	ENSG00000119778	ATAD2B	525.403	-1.7515	0.173572	0.296993	1.43298e-24	1.13903e-23
1213	ENSG00000186462	NAP1L2	48.0764	-1.7512	0.311245	0.297054	4.09205e-09	1.07487e-08
1214	ENSG00000185352	HS6ST3	119.686	-1.75053	0.280058	0.297192	9.25742e-11	2.74645e-10
1215	ENSG00000179918	SEPHS2	3543.52	-1.75007	0.0606908	0.297288	1.85831e-183	4.6909e-180
1216	ENSG00000279207		279.903	-1.74961	0.17153	0.297382	4.70736e-25	3.85803e-24
1217	ENSG00000163399	ATP1A1	18499.3	-1.74952	0.142302	0.297401	2.32715e-35	3.84665e-34
1218	ENSG00000160712	IL6R	173.913	-1.74933	0.187608	0.297439	2.6383e-21	1.68786e-20
1219	ENSG00000084234	APLP2	5960.81	-1.7493	0.141012	0.297445	5.86165e-36	1.00461e-34
1220	ENSG00000153187	HNRNPU	11185.9	-1.74835	0.194357	0.297642	5.55353e-20	3.22375e-19
1221	ENSG00000180182	MED14	901.379	-1.74606	0.162457	0.298115	1.4559e-27	1.4174e-26
1222	ENSG00000174485	DENND4A	501.893	-1.7444	0.140135	0.298458	3.476e-36	6.03942e-35
1223	ENSG00000100580	TMED8	908.08	-1.74417	0.201764	0.298506	1.28273e-18	6.7456e-18
1224	ENSG00000080561	MID2	528.418	-1.74384	0.143649	0.298575	1.5793e-34	2.46521e-33
1225	ENSG00000204920	ZNF155	29.3556	-1.7432	0.264295	0.298707	9.80827e-12	3.14598e-11
1226	ENSG00000278662	GOLGA6L10	41.9452	-1.74246	0.275115	0.298859	5.52721e-11	1.66551e-10
1227	ENSG00000138081	FBXO11	726.243	-1.7424	0.216498	0.298872	1.99292e-16	9.00175e-16
1228	ENSG00000172197	MBOAT1	693.296	-1.74219	0.181974	0.298916	2.47492e-22	1.6911e-21
1229	ENSG00000181467	RAP2B	1497.1	-1.74135	0.0997662	0.29909	7.85976e-69	8.31629e-67
1230	ENSG00000224470	ATXN1L	1428.78	-1.74123	0.1459	0.299115	1.90761e-33	2.7287e-32
1231	ENSG00000006283	CACNA1G	19.9861	-1.74106	0.432523	0.29915	1.19793e-05	2.34725e-05
1232	ENSG00000215421	ZNF407	208.176	-1.74052	0.174013	0.299262	3.60152e-24	2.80101e-23
1233	ENSG00000163625	WDFY3	852.868	-1.7403	0.14662	0.299308	4.15959e-33	5.83796e-32
1234	ENSG00000180867	PDIA3P1	624.773	-1.73952	0.130178	0.299469	2.45294e-41	5.61009e-40
1235	ENSG00000087589	CASS4	28.9406	-1.73936	0.358179	0.299502	2.6536e-07	5.9838e-07
1236	ENSG00000143324	XPR1	830.931	-1.73869	0.208061	0.299642	1.54671e-17	7.52695e-17
1237	ENSG00000140598	EFL1	716.943	-1.73833	0.132554	0.299715	6.71604e-40	1.43671e-38
1238	ENSG00000143891	GALM	210.402	-1.73832	0.16077	0.299718	7.32522e-28	7.30455e-27
1239	ENSG00000054523	KIF1B	953.428	-1.73798	0.168619	0.299789	1.59246e-25	1.35022e-24
1240	ENSG00000204120	GIGYF2	1010.37	-1.73688	0.138291	0.300017	8.66964e-37	1.55368e-35
1241	ENSG00000182197	EXT1	991.568	-1.73579	0.146396	0.300245	4.88589e-33	6.8194e-32
1242	ENSG00000123191	ATP7B	141.886	-1.73552	0.194166	0.300302	9.58038e-20	5.47671e-19
1243	ENSG00000139352	ASCL1	1145.86	-1.73514	0.416023	0.30038	6.53995e-06	1.31424e-05
1244	ENSG00000131023	LATS1	424.085	-1.73484	0.22544	0.300443	3.38352e-15	1.39331e-14
1245	ENSG00000186432	KPNA4	2055.37	-1.73462	0.107275	0.300488	2.04983e-59	1.3076e-57
1246	ENSG00000273033	LINC02035	90.3362	-1.73233	0.196422	0.300966	2.80533e-19	1.55344e-18
1247	ENSG00000103966	EHD4	1176.37	-1.73223	0.0975004	0.300986	3.22899e-71	3.90796e-69
1248	ENSG00000139278	GLIPR1	34.6512	-1.73214	0.401527	0.301005	3.50986e-06	7.2149e-06
1249	ENSG00000067900	ROCK1	1115.02	-1.73135	0.242306	0.30117	2.15219e-13	7.80166e-13
1250	ENSG00000080603	SRCAP	249.578	-1.73089	0.169008	0.301266	3.19002e-25	2.65256e-24
1251	ENSG00000125107	CNOT1	2890.19	-1.72947	0.180283	0.301563	2.10799e-22	1.44822e-21
1252	ENSG00000171634	BPTF	3796.75	-1.72901	0.171225	0.30166	1.39771e-24	1.11351e-23
1253	ENSG00000038382	TRIO	1618.08	-1.72749	0.180959	0.301976	3.32643e-22	2.24858e-21
1254	ENSG00000165118	QNG1	562.735	-1.72685	0.128616	0.302111	1.06659e-41	2.4831e-40
1255	ENSG00000153714	LURAP1L	627.448	-1.72645	0.135494	0.302195	8.70356e-38	1.64836e-36
1256	ENSG00000163618	CADPS	8.65701	-1.72519	0.712783	0.302459	0.00273226	0.00420297
1257	ENSG00000112624	BICRAL	301.181	-1.72479	0.185934	0.302542	4.35465e-21	2.73929e-20
1258	ENSG00000246792		56.2663	-1.72444	0.346899	0.302616	1.53126e-07	3.51577e-07
1259	ENSG00000196396	PTPN1	3644.36	-1.72344	0.104429	0.302825	8.82061e-62	6.46723e-60
1260	ENSG00000181754	AMIGO1	415.95	-1.72342	0.135202	0.302831	8.20357e-38	1.55533e-36
1261	ENSG00000150867	PIP4K2A	1566.51	-1.72298	0.117263	0.302923	1.81044e-49	6.56887e-48
1262	ENSG00000239407		17.1458	-1.72229	0.422456	0.303067	1.00432e-05	1.98283e-05
1263	ENSG00000213300	HNRNPA3P6	143.108	-1.71963	0.246683	0.303627	7.70393e-13	2.67811e-12
1264	ENSG00000274964		10.6603	-1.7194	0.489135	0.303674	9.27888e-05	0.000166709
1265	ENSG00000272977		15.5206	-1.71876	0.392903	0.30381	2.74939e-06	5.70142e-06
1266	ENSG00000196369	SRGAP2B	122.724	-1.7186	0.255326	0.303843	4.11638e-12	1.35677e-11
1267	ENSG00000154945	ANKRD40	955.835	-1.71793	0.110817	0.303986	8.6059e-55	4.25956e-53
1268	ENSG00000004948	CALCR	192.433	-1.71792	0.319351	0.303986	1.76816e-08	4.40111e-08
1269	ENSG00000119396	RAB14	2912.25	-1.71772	0.134981	0.30403	1.0912e-37	2.05341e-36
1270	ENSG00000108395	TRIM37	17488.2	-1.71709	0.163859	0.304162	2.74003e-26	2.45644e-25
1271	ENSG00000144199	FAHD2B	86.4858	-1.71607	0.202408	0.304377	5.74175e-18	2.8725e-17
1272	ENSG00000188613	NANOS1	108.383	-1.71606	0.216893	0.304378	6.32462e-16	2.73845e-15
1273	ENSG00000170113	NIPA1	496.941	-1.71546	0.120798	0.304505	2.32878e-46	7.20658e-45
1274	ENSG00000109572	CLCN3	628.381	-1.71432	0.206535	0.304747	2.61191e-17	1.25346e-16
1275	ENSG00000116539	ASH1L	1607.11	-1.7136	0.152092	0.304898	4.90939e-30	5.63304e-29
1276	ENSG00000138771	SHROOM3	1189.93	-1.71272	0.147971	0.305085	1.42611e-31	1.78214e-30
1277	ENSG00000164308	ERAP2	25.0204	-1.71265	0.322055	0.305099	2.50598e-08	6.16893e-08
1278	ENSG00000101935	AMMECR1	762.398	-1.71257	0.152	0.305116	4.91738e-30	5.63855e-29
1279	ENSG00000066084	DIP2B	1358.6	-1.71248	0.162569	0.305136	1.54727e-26	1.40712e-25
1280	ENSG00000280099		51.5427	-1.71166	0.273968	0.305308	1.02235e-10	3.0224e-10
1281	ENSG00000119392	GLE1	1848.55	-1.71032	0.12392	0.305592	6.47342e-44	1.74102e-42
1282	ENSG00000166188	ZNF319	209.692	-1.71013	0.159871	0.305633	2.71461e-27	2.59282e-26
1283	ENSG00000047644	WWC3	809.636	-1.70895	0.14281	0.305882	1.38093e-33	2.00501e-32
1284	ENSG00000102385	DRP2	33.9124	-1.70852	0.271924	0.305973	8.20362e-11	2.4416e-10
1285	ENSG00000104783	KCNN4	504.339	-1.7077	0.209645	0.306148	9.60087e-17	4.42482e-16
1286	ENSG00000137942	FNBP1L	631.744	-1.70717	0.229424	0.306259	2.52333e-14	9.78219e-14
1287	ENSG00000136381	IREB2	1595.65	-1.70716	0.198852	0.306262	2.32302e-18	1.19568e-17
1288	ENSG00000129116	PALLD	1580.45	-1.7066	0.116973	0.306382	8.58821e-49	3.03507e-47
1289	ENSG00000143995	MEIS1	414.514	-1.70631	0.170454	0.306444	3.55292e-24	2.76564e-23
1290	ENSG00000114853	ZBTB47	154.025	-1.70602	0.178789	0.306505	3.61776e-22	2.4396e-21
1291	ENSG00000100425	BRD1	825.392	-1.70588	0.1635	0.306535	4.52814e-26	4.00062e-25
1292	ENSG00000128602	SMO	36.2345	-1.70575	0.263265	0.306562	2.30084e-11	7.15268e-11
1293	ENSG00000100403	ZC3H7B	1935.32	-1.70496	0.119007	0.30673	3.93348e-47	1.27298e-45
1294	ENSG00000102910	LONP2	1532.64	-1.7046	0.103049	0.306806	4.86828e-62	3.64502e-60
1295	ENSG00000272150	NBPF25P	69.5961	-1.70391	0.210516	0.306952	1.48042e-16	6.73681e-16
1296	ENSG00000126012	KDM5C	3909.41	-1.7039	0.145718	0.306955	3.62192e-32	4.7407e-31
1297	ENSG00000103226	NOMO3	286.04	-1.70308	0.162624	0.30713	3.01776e-26	2.69994e-25
1298	ENSG00000167081	PBX3	544.073	-1.70291	0.157303	0.307167	6.81321e-28	6.81707e-27
1299	ENSG00000183691	NOG	14.2302	-1.70273	0.535152	0.307205	0.000308455	0.00052539
1300	ENSG00000110048	OSBP	1141.89	-1.70248	0.130308	0.307258	1.37696e-39	2.90692e-38
1301	ENSG00000132334	PTPRE	200.65	-1.70155	0.154021	0.307456	5.92164e-29	6.33386e-28
1302	ENSG00000100154	TTC28	186.078	-1.70084	0.182008	0.307606	2.39824e-21	1.53986e-20
1303	ENSG00000118007	STAG1	816.983	-1.70083	0.197815	0.30761	2.10116e-18	1.08592e-17
1304	ENSG00000083168	KAT6A	817.268	-1.70044	0.146441	0.307692	9.47246e-32	1.19813e-30
1305	ENSG00000103549	RNF40	2411.13	-1.7003	0.182154	0.307721	2.64953e-21	1.69443e-20
1306	ENSG00000128881	TTBK2	119.901	-1.69866	0.230291	0.308072	4.18554e-14	1.59565e-13
1307	ENSG00000172840	PDP2	182.641	-1.69859	0.157075	0.308088	7.80905e-28	7.76073e-27
1308	ENSG00000215817	ZC3H11B	63.0102	-1.6971	0.243054	0.308405	7.43276e-13	2.58639e-12
1309	ENSG00000107362	ABHD17B	215.964	-1.6969	0.19605	0.308449	1.28308e-18	6.7456e-18
1310	ENSG00000153560	UBP1	1929.9	-1.69666	0.141991	0.308499	1.74672e-33	2.50727e-32
1311	ENSG00000136144	RCBTB1	242.94	-1.69648	0.224144	0.308538	9.74809e-15	3.87676e-14
1312	ENSG00000119711	ALDH6A1	775.526	-1.69491	0.142602	0.308873	3.75339e-33	5.28887e-32
1313	ENSG00000147010	SH3KBP1	423.488	-1.69484	0.186503	0.308888	2.66788e-20	1.58192e-19
1314	ENSG00000149639	MTCL2	1872.42	-1.69447	0.196701	0.308969	1.84527e-18	9.57869e-18
1315	ENSG00000106785	TRIM14	1747.37	-1.69393	0.145145	0.309084	4.81508e-32	6.23314e-31
1316	ENSG00000142627	EPHA2	623.596	-1.69384	0.204459	0.309103	3.10728e-17	1.48394e-16
1317	ENSG00000189058	APOD	316.505	-1.69376	0.210933	0.30912	2.55098e-16	1.14203e-15
1318	ENSG00000139734	DIAPH3	293.597	-1.69357	0.192921	0.30916	4.35779e-19	2.38102e-18
1319	ENSG00000169951	ZNF764	411.189	-1.69333	0.105736	0.309211	2.72409e-58	1.61526e-56
1320	ENSG00000138688	BLTP1	779.112	-1.69333	0.176111	0.309212	1.82867e-22	1.2632e-21
1321	ENSG00000005007	UPF1	4215.08	-1.69266	0.196895	0.309356	2.15889e-18	1.1138e-17
1322	ENSG00000108055	SMC3	1266.82	-1.6925	0.191568	0.30939	2.64278e-19	1.46572e-18
1323	ENSG00000166450	PRTG	108.149	-1.69228	0.203062	0.309438	2.05859e-17	9.93859e-17
1324	ENSG00000096070	BRPF3	1019.99	-1.69227	0.184048	0.309439	9.95138e-21	6.09289e-20
1325	ENSG00000213445	SIPA1	191.155	-1.69181	0.147153	0.309539	3.66556e-31	4.47001e-30
1326	ENSG00000101310	SEC23B	1965.62	-1.69134	0.117207	0.30964	9.02607e-48	3.00359e-46
1327	ENSG00000170153	RNF150	202.985	-1.69098	0.258875	0.309717	1.6693e-11	5.24011e-11
1328	ENSG00000223459	TCAF1P1	31.0468	-1.69016	0.341333	0.309892	1.81418e-07	4.14061e-07
1329	ENSG00000096746	HNRNPH3	2761.62	-1.68791	0.172089	0.310376	2.77889e-23	2.03325e-22
1330	ENSG00000122068	FYTTD1	1566.6	-1.68666	0.19166	0.310644	3.64233e-19	2.00062e-18
1331	ENSG00000107290	SETX	1459.53	-1.68554	0.149528	0.310886	4.87028e-30	5.59181e-29
1332	ENSG00000141458	NPC1	869.088	-1.68332	0.135955	0.311365	9.00593e-36	1.52574e-34
1333	ENSG00000117713	ARID1A	2564.74	-1.68328	0.163424	0.311375	1.90938e-25	1.61507e-24
1334	ENSG00000159842	ABR	2248.43	-1.68326	0.128102	0.311379	5.32163e-40	1.14118e-38
1335	ENSG00000187479	C11orf96	34.1597	-1.68238	0.264705	0.311567	5.41069e-11	1.63124e-10
1336	ENSG00000102580	DNAJC3	852.45	-1.68227	0.159114	0.311592	1.08449e-26	9.93415e-26
1337	ENSG00000165650	PDZD8	382.877	-1.68146	0.150013	0.311767	1.00876e-29	1.13029e-28
1338	ENSG00000118596	SLC16A7	310.341	-1.68124	0.2488	0.311815	3.70022e-12	1.22348e-11
1339	ENSG00000125834	STK35	1029.43	-1.68095	0.150788	0.311877	2.00734e-29	2.20583e-28
1340	ENSG00000047365	ARAP2	216.548	-1.68011	0.287311	0.312059	1.29058e-09	3.51814e-09
1341	ENSG00000153179	RASSF3	823.503	-1.67992	0.161984	0.3121	9.18367e-26	7.93523e-25
1342	ENSG00000119969	HELLS	467.868	-1.67886	0.195205	0.312329	2.14705e-18	1.10834e-17
1343	ENSG00000103056	SMPD3	298.028	-1.67879	0.224254	0.312344	1.8972e-14	7.40687e-14
1344	ENSG00000196208	GREB1	24582.8	-1.67828	0.15144	0.312455	4.20992e-29	4.53593e-28
1345	ENSG00000151726	ACSL1	330.082	-1.67738	0.166525	0.312649	1.9949e-24	1.57295e-23
1346	ENSG00000096717	SIRT1	378.842	-1.67502	0.17961	0.313163	3.01591e-21	1.92472e-20
1347	ENSG00000102226	USP11	1841.5	-1.67454	0.107449	0.313266	2.59774e-55	1.32665e-53
1348	ENSG00000131016	AKAP12	49.3273	-1.67407	0.393143	0.313369	5.07196e-06	1.02718e-05
1349	ENSG00000120071	KANSL1	780.498	-1.67293	0.138876	0.313615	5.65408e-34	8.42392e-33
1350	ENSG00000117479	SLC19A2	737.428	-1.67226	0.188035	0.313762	1.62837e-19	9.18689e-19
1351	ENSG00000101577	LPIN2	548.16	-1.67186	0.146563	0.313849	1.07375e-30	1.28457e-29
1352	ENSG00000279518		11.8119	-1.67142	0.475219	0.313944	0.000101918	0.000182239
1353	ENSG00000172461	FUT9	32.4923	-1.67117	0.356794	0.313999	7.12779e-07	1.54746e-06
1354	ENSG00000163125	RPRD2	2106.35	-1.67057	0.14255	0.314128	2.83887e-32	3.7407e-31
1355	ENSG00000149428	HYOU1	4495.27	-1.67047	0.173846	0.314151	2.02938e-22	1.39639e-21
1356	ENSG00000280153		12.1007	-1.66901	0.487721	0.314469	0.000144537	0.000254939
1357	ENSG00000126010	GRPR	13.492	-1.66892	0.534571	0.314489	0.000403445	0.000679393
1358	ENSG00000092148	HECTD1	2846.96	-1.66866	0.188036	0.314546	1.94767e-19	1.08806e-18
1359	ENSG00000139211	AMIGO2	2655.02	-1.66855	0.218426	0.314569	5.98269e-15	2.42464e-14
1360	ENSG00000140382	HMG20A	389.501	-1.66841	0.1944	0.3146	2.56437e-18	1.31569e-17
1361	ENSG00000117461	PIK3R3	1344.01	-1.66688	0.125466	0.314933	7.94223e-41	1.7675e-39
1362	ENSG00000166750	SLFN5	246.282	-1.66687	0.218416	0.314937	6.3548e-15	2.56837e-14
1363	ENSG00000131370	SH3BP5	733.498	-1.66669	0.156104	0.314975	3.665e-27	3.47615e-26
1364	ENSG00000247903		93.4778	-1.66638	0.196713	0.315042	6.72493e-18	3.3492e-17
1365	ENSG00000174837	ADGRE1	9.85066	-1.66621	0.492463	0.315079	0.000166771	0.000292028
1366	ENSG00000231419	LINC00689	84.5173	-1.66619	0.276465	0.315085	4.4711e-10	1.25943e-09
1367	ENSG00000213513	IMPDH1P5	34.9307	-1.66612	0.251606	0.3151	9.59033e-12	3.07831e-11
1368	ENSG00000163681	SLMAP	630.593	-1.6653	0.169635	0.315279	2.66382e-23	1.94986e-22
1369	ENSG00000138814	PPP3CA	994.408	-1.66488	0.146746	0.315371	2.20644e-30	2.5854e-29
1370	ENSG00000185963	BICD2	1096.35	-1.66439	0.151849	0.315478	1.66202e-28	1.72854e-27
1371	ENSG00000119686	FLVCR2	237.788	-1.66409	0.134282	0.315544	8.14024e-36	1.38439e-34
1372	ENSG00000147394	ZNF185	1563.74	-1.66363	0.16184	0.315644	2.455e-25	2.05591e-24
1373	ENSG00000198826	ARHGAP11A	1007.9	-1.66351	0.195901	0.31567	5.67066e-18	2.83854e-17
1374	ENSG00000075420	FNDC3B	444.079	-1.66304	0.224659	0.315772	3.67986e-14	1.41048e-13
1375	ENSG00000226068	HNRNPA3P4	10.421	-1.66304	0.487001	0.315773	0.000150147	0.000264305
1376	ENSG00000108424	KPNB1	6471.43	-1.66237	0.17486	0.315919	5.51972e-22	3.67773e-21
1377	ENSG00000196422	PPP1R26	1845.69	-1.66214	0.166226	0.31597	4.32655e-24	3.34574e-23
1378	ENSG00000256663		150.058	-1.66141	0.20218	0.316129	5.79029e-17	2.71463e-16
1379	ENSG00000140396	NCOA2	783.398	-1.6613	0.217753	0.316153	6.53919e-15	2.64169e-14
1380	ENSG00000215251	FASTKD5	315.56	-1.66121	0.153762	0.316175	9.36719e-28	9.252e-27
1381	ENSG00000211448	DIO2	26.0129	-1.66118	0.46605	0.316181	8.74324e-05	0.000157421
1382	ENSG00000156052	GNAQ	1055.7	-1.65903	0.194414	0.316653	3.98756e-18	2.01718e-17
1383	ENSG00000268043	NBPF12	526.543	-1.6575	0.160172	0.316987	1.21361e-25	1.04049e-24
1384	ENSG00000186660	ZFP91	934.705	-1.65637	0.176219	0.317235	1.55599e-21	1.00896e-20
1385	ENSG00000118762	PKD2	266.92	-1.65579	0.168216	0.317364	2.08966e-23	1.54431e-22
1386	ENSG00000183530	PRR14L	1034.54	-1.65553	0.15838	0.317421	4.06368e-26	3.60287e-25
1387	ENSG00000141644	MBD1	642.082	-1.65549	0.0954118	0.317431	5.63639e-68	5.71961e-66
1388	ENSG00000249626	PPP4R2P4	48.3675	-1.65335	0.231579	0.317901	2.6186e-13	9.41226e-13
1389	ENSG00000185885	IFITM1	3070.13	-1.65334	0.177382	0.317904	3.296e-21	2.09347e-20
1390	ENSG00000156853	ZNF689	494.116	-1.65284	0.116499	0.318013	3.1765e-46	9.69409e-45
1391	ENSG00000230667	SETSIP	47.8625	-1.65204	0.242358	0.31819	2.60061e-12	8.71804e-12
1392	ENSG00000145016	RUBCN	866.362	-1.65204	0.124478	0.318191	9.81488e-41	2.17876e-39
1393	ENSG00000137672	TRPC6	138.792	-1.65199	0.273111	0.3182	4.01086e-10	1.13577e-09
1394	ENSG00000102302	FGD1	412.435	-1.65192	0.150609	0.318216	1.56678e-28	1.63247e-27
1395	ENSG00000187325	TAF9B	542.078	-1.65139	0.139447	0.318333	6.82137e-33	9.38005e-32
1396	ENSG00000254198		10.9843	-1.65109	0.535159	0.3184	0.000471771	0.000789038
1397	ENSG00000182827	ACBD3	880.567	-1.65095	0.183646	0.31843	7.07917e-20	4.08121e-19
1398	ENSG00000075568	TMEM131	1291.41	-1.65007	0.157331	0.318626	2.83891e-26	2.54379e-25
1399	ENSG00000170468	RIOX1	689.424	-1.65005	0.120107	0.318629	1.75e-43	4.58112e-42
1400	ENSG00000144645	OSBPL10	661.334	-1.64961	0.131915	0.318726	2.03814e-36	3.57281e-35
1401	ENSG00000198205	ZXDA	62.2088	-1.64945	0.217343	0.318762	9.11945e-15	3.63749e-14
1402	ENSG00000140092	FBLN5	38.8845	-1.64822	0.320348	0.319034	7.21701e-08	1.70716e-07
1403	ENSG00000111275	ALDH2	12.1427	-1.64786	0.61709	0.319114	0.00165737	0.00261246
1404	ENSG00000170581	STAT2	1547.31	-1.64781	0.101454	0.319125	7.49081e-60	4.93891e-58
1405	ENSG00000258130		14.0193	-1.64736	0.467594	0.319223	0.000104777	0.000187235
1406	ENSG00000120256	LRP11	548.559	-1.64639	0.19815	0.31944	2.77431e-17	1.32815e-16
1407	ENSG00000174953	DHX36	1333.73	-1.64588	0.161193	0.319552	5.17059e-25	4.22788e-24
1408	ENSG00000158158	CNNM4	1393.06	-1.64516	0.102722	0.319711	2.94038e-58	1.73767e-56
1409	ENSG00000132466	ANKRD17	1351.5	-1.64492	0.159936	0.319765	2.40291e-25	2.01707e-24
1410	ENSG00000174013	FBXO45	754.072	-1.64439	0.10271	0.319882	3.22241e-58	1.88543e-56
1411	ENSG00000163249	CCNYL1	267.278	-1.64383	0.150566	0.320007	2.77976e-28	2.84909e-27
1412	ENSG00000205744	DENND1C	182.113	-1.64361	0.187707	0.320055	5.8419e-19	3.15967e-18
1413	ENSG00000232811		13.1136	-1.64331	0.471759	0.320121	0.000122146	0.000217003
1414	ENSG00000164442	CITED2	2258.82	-1.64271	0.11017	0.320254	8.32749e-51	3.30667e-49
1415	ENSG00000125772	GPCPD1	270.29	-1.64217	0.157982	0.320374	7.6811e-26	6.68597e-25
1416	ENSG00000162378	ZYG11B	381.763	-1.64161	0.202367	0.320499	1.43835e-16	6.54873e-16
1417	ENSG00000107581	EIF3A	3704.73	-1.64147	0.176824	0.320529	4.80015e-21	3.00455e-20
1418	ENSG00000138678	GPAT3	66.4142	-1.64105	0.297157	0.320623	9.2549e-09	2.36082e-08
1419	ENSG00000116574	RHOU	289.393	-1.64105	0.147033	0.320623	1.86174e-29	2.05221e-28
1420	ENSG00000229619	MBNL1-AS1	25.6619	-1.64072	0.334835	0.320697	2.59948e-07	5.86702e-07
1421	ENSG00000103942	HOMER2	987.643	-1.63956	0.112201	0.320955	6.94737e-49	2.46506e-47
1422	ENSG00000131323	TRAF3	943.738	-1.63919	0.131546	0.321036	3.61766e-36	6.27937e-35
1423	ENSG00000054598	FOXC1	267.217	-1.63864	0.214109	0.32116	5.66556e-15	2.30351e-14
1424	ENSG00000149308	NPAT	217.079	-1.63762	0.184192	0.321386	1.77719e-19	9.98506e-19
1425	ENSG00000138448	ITGAV	1049.37	-1.63752	0.258217	0.321408	6.4599e-11	1.93567e-10
1426	ENSG00000102699	PARP4	1271.02	-1.63709	0.132161	0.321504	9.14651e-36	1.54807e-34
1427	ENSG00000188167	TMPPE	49.392	-1.63702	0.255706	0.32152	4.36858e-11	1.32634e-10
1428	ENSG00000184384	MAML2	35.4351	-1.63601	0.375324	0.321745	3.48994e-06	7.17478e-06
1429	ENSG00000106689	LHX2	114.961	-1.63567	0.154344	0.32182	9.07433e-27	8.38616e-26
1430	ENSG00000198740	ZNF652	1136.96	-1.63566	0.133776	0.321823	6.66796e-35	1.06242e-33
1431	ENSG00000113163	CERT1	492.315	-1.63561	0.145929	0.321834	1.10545e-29	1.23472e-28
1432	ENSG00000196371	FUT4	86.8091	-1.63556	0.194799	0.321845	1.35106e-17	6.60942e-17
1433	ENSG00000087253	LPCAT2	128.323	-1.63543	0.223656	0.321874	7.61e-14	2.85739e-13
1434	ENSG00000196562	SULF2	53168.7	-1.63433	0.119245	0.322119	2.81805e-43	7.25944e-42
1435	ENSG00000101773	RBBP8	3664.39	-1.63406	0.152048	0.32218	1.82365e-27	1.76183e-26
1436	ENSG00000082805	ERC1	765.786	-1.63405	0.185404	0.322182	3.57561e-19	1.96519e-18
1437	ENSG00000131845	ZNF304	185.093	-1.63375	0.209497	0.32225	1.8315e-15	7.67068e-15
1438	ENSG00000009954	BAZ1B	3378.15	-1.63329	0.13909	0.322353	2.30454e-32	3.05028e-31
1439	ENSG00000130338	TULP4	555.215	-1.63277	0.122121	0.322469	2.72334e-41	6.19324e-40
1440	ENSG00000196781	TLE1	2340.09	-1.63274	0.129777	0.322475	8.0522e-37	1.44596e-35
1441	ENSG00000177200	CHD9	611.583	-1.63252	0.194469	0.322524	1.37491e-17	6.71495e-17
1442	ENSG00000137502	RAB30	413.25	-1.63134	0.226649	0.322788	1.78552e-13	6.49981e-13
1443	ENSG00000198873	GRK5	41.8834	-1.63094	0.269675	0.322877	4.19953e-10	1.18615e-09
1444	ENSG00000129636	ITFG1	590.874	-1.63085	0.15485	0.322898	1.84536e-26	1.66705e-25
1445	ENSG00000169375	SIN3A	2553.87	-1.63052	0.123289	0.322973	1.89597e-40	4.14115e-39
1446	ENSG00000276116	FUT8-AS1	59.1221	-1.63017	0.282853	0.32305	2.34681e-09	6.26313e-09
1447	ENSG00000171587	DSCAM	1513.99	-1.62939	0.132223	0.323225	2.05475e-35	3.40595e-34
1448	ENSG00000174579	MSL2	795.269	-1.62929	0.156807	0.323247	8.22385e-26	7.13029e-25
1449	ENSG00000091490	SEL1L3	541.584	-1.62814	0.187035	0.323504	9.45017e-19	5.02209e-18
1450	ENSG00000163491	NEK10	15.0051	-1.62809	0.395825	0.323517	1.0433e-05	2.05611e-05
1451	ENSG00000136944	LMX1B	2654.9	-1.62781	0.156174	0.323579	5.8532e-26	5.14813e-25
1452	ENSG00000157450	RNF111	376.822	-1.62773	0.215075	0.323597	1.11543e-14	4.41526e-14
1453	ENSG00000048649	RSF1	970.075	-1.62769	0.174832	0.323606	3.82235e-21	2.41822e-20
1454	ENSG00000136731	UGGT1	1509.05	-1.62724	0.105449	0.323708	3.0642e-54	1.47532e-52
1455	ENSG00000214717	ZBED1	980.553	-1.62699	0.109739	0.323763	3.0346e-50	1.15067e-48
1456	ENSG00000112297	CRYBG1	603.854	-1.6269	0.181758	0.323784	1.05397e-19	6.00764e-19
1457	ENSG00000185753	CXorf38	503.585	-1.62668	0.09238	0.323833	6.48072e-70	7.34067e-68
1458	ENSG00000115020	PIKFYVE	360.303	-1.62655	0.219603	0.323861	3.81511e-14	1.46042e-13
1459	ENSG00000230037	UBBP1	39.4945	-1.62631	0.313519	0.323916	6.0152e-08	1.4315e-07
1460	ENSG00000116005	PCYOX1	1725.32	-1.62627	0.149904	0.323924	6.10762e-28	6.12843e-27
1461	ENSG00000148339	SLC25A25	1130.12	-1.62598	0.147716	0.32399	1.06438e-28	1.1175e-27
1462	ENSG00000130038	CRACR2A	229.659	-1.62511	0.115766	0.324186	2.79398e-45	8.09339e-44
1463	ENSG00000158528	PPP1R9A	297.145	-1.62493	0.194015	0.324225	1.64471e-17	7.99285e-17
1464	ENSG00000065526	SPEN	2133.07	-1.62428	0.17953	0.324372	4.39988e-20	2.57181e-19
1465	ENSG00000102054	RBBP7	4779.3	-1.6223	0.094156	0.324817	4.88259e-67	4.7666e-65
1466	ENSG00000140992	PDPK1	827.149	-1.62206	0.142472	0.324872	1.51415e-30	1.79564e-29
1467	ENSG00000143126	CELSR2	22393.9	-1.62177	0.215666	0.324936	1.633e-14	6.4023e-14
1468	ENSG00000115808	STRN	663.347	-1.62155	0.184209	0.324986	4.02375e-19	2.20464e-18
1469	ENSG00000116127	ALMS1	726.167	-1.62091	0.161716	0.32513	3.66488e-24	2.84903e-23
1470	ENSG00000073921	PICALM	2858.77	-1.62021	0.164679	0.325288	2.33435e-23	1.71938e-22
1471	ENSG00000112685	EXOC2	482.791	-1.61945	0.124376	0.325459	2.87631e-39	5.95133e-38
1472	ENSG00000219481	NBPF1	916.354	-1.61886	0.133966	0.325593	3.93984e-34	5.97057e-33
1473	ENSG00000196646	ZNF136	168.088	-1.61883	0.206432	0.325599	1.33241e-15	5.63381e-15
1474	ENSG00000143458	GABPB2	720.216	-1.61814	0.105605	0.325755	1.67344e-53	7.66055e-52
1475	ENSG00000080345	RIF1	1084.86	-1.61631	0.20285	0.32617	4.87423e-16	2.12766e-15
1476	ENSG00000092853	CLSPN	294.119	-1.61609	0.174142	0.326218	5.16139e-21	3.22382e-20
1477	ENSG00000116903	EXOC8	187.363	-1.61608	0.212154	0.326221	7.79281e-15	3.13237e-14
1478	ENSG00000123200	ZC3H13	1370.99	-1.61599	0.156271	0.326241	1.41321e-25	1.20112e-24
1479	ENSG00000273032	DGCR5	19.4499	-1.61558	0.347628	0.326333	9.46787e-07	2.04046e-06
1480	ENSG00000134046	MBD2	891.117	-1.61352	0.115507	0.3268	7.51153e-45	2.1339e-43
1481	ENSG00000135636	DYSF	22.806	-1.6133	0.508052	0.326849	0.000379113	0.000639883
1482	ENSG00000174197	MGA	889.454	-1.61301	0.179622	0.326916	8.2968e-20	4.75834e-19
1483	ENSG00000136193	SCRN1	2904.99	-1.61219	0.166804	0.327101	1.30647e-22	9.13544e-22
1484	ENSG00000189241	TSPYL1	1860.15	-1.6121	0.161961	0.327122	7.50769e-24	5.72802e-23
1485	ENSG00000184613	NELL2	203.619	-1.61189	0.230309	0.327169	7.77469e-13	2.70218e-12
1486	ENSG00000177888	ZBTB41	455.505	-1.61164	0.392289	0.327227	1.09977e-05	2.16331e-05
1487	ENSG00000137494	ANKRD42	154.69	-1.61163	0.159709	0.327228	1.87054e-24	1.4782e-23
1488	ENSG00000168785	TSPAN5	370.306	-1.61089	0.166146	0.327397	9.72354e-23	6.85068e-22
1489	ENSG00000114302	PRKAR2A	1025.45	-1.61069	0.122077	0.327442	2.96983e-40	6.42313e-39
1490	ENSG00000143970	ASXL2	817.899	-1.61017	0.19419	0.32756	3.42043e-17	1.6282e-16
1491	ENSG00000159450	TCHH	190.579	-1.61002	0.178387	0.327595	5.51647e-20	3.20329e-19
1492	ENSG00000175318	GRAMD2A	31.4921	-1.60885	0.314526	0.327861	9.10969e-08	2.13231e-07
1493	ENSG00000183808	RBM12B	445.102	-1.60857	0.183718	0.327923	6.25763e-19	3.37625e-18
1494	ENSG00000184497	TMEM255B	57.5644	-1.60828	0.27165	0.327989	9.5505e-10	2.62985e-09
1495	ENSG00000104133	SPG11	848.325	-1.6082	0.15745	0.328008	5.34334e-25	4.35904e-24
1496	ENSG00000171316	CHD7	1041.58	-1.60805	0.175938	0.328041	1.93545e-20	1.16009e-19
1497	ENSG00000149131	SERPING1	48.5008	-1.6078	0.279542	0.328097	2.62192e-09	6.9731e-09
1498	ENSG00000136720	HS6ST1	2119.09	-1.60775	0.14325	0.328111	9.79064e-30	1.09911e-28
1499	ENSG00000181191	PJA1	341.99	-1.60763	0.181254	0.328137	2.27175e-19	1.26591e-18
1500	ENSG00000100629	CEP128	156.033	-1.60761	0.177252	0.328142	3.69828e-20	2.17105e-19
1501	ENSG00000245571	FAM111A-DT	99.4199	-1.60734	0.216736	0.328202	3.68088e-14	1.41056e-13
1502	ENSG00000072736	NFATC3	503.969	-1.60724	0.177631	0.328226	4.50162e-20	2.62954e-19
1503	ENSG00000253719	ATXN7L3B	5217.18	-1.60702	0.18796	0.328275	3.80693e-18	1.92802e-17
1504	ENSG00000278864		40.8621	-1.60637	0.298872	0.328424	2.25697e-08	5.57771e-08
1505	ENSG00000135108	FBXO21	1526.61	-1.60635	0.101884	0.328429	1.6776e-56	8.9828e-55
1506	ENSG00000170145	SIK2	498.138	-1.6058	0.113611	0.328553	7.38197e-46	2.20337e-44
1507	ENSG00000101977	MCF2	11.5247	-1.60561	0.441959	0.328597	7.55533e-05	0.000136743
1508	ENSG00000136840	ST6GALNAC4	256.417	-1.60561	0.141529	0.328597	2.47341e-30	2.88673e-29
1509	ENSG00000189127	ANKRD34B	28.6683	-1.60556	0.376173	0.328609	5.55424e-06	1.12241e-05
1510	ENSG00000123609	NMI	487.324	-1.60531	0.169885	0.328664	1.0617e-21	6.96627e-21
1511	ENSG00000224559	LINC01087	41.3374	-1.60424	0.285117	0.328909	5.46815e-09	1.42029e-08
1512	ENSG00000175182	FAM131A	242.547	-1.60421	0.129542	0.328915	1.01081e-35	1.7043e-34
1513	ENSG00000154864	PIEZO2	15.6842	-1.60387	0.490455	0.328993	0.000280655	0.000479889
1514	ENSG00000090889	KIF4A	935.256	-1.6029	0.112878	0.329213	2.89614e-46	8.89997e-45
1515	ENSG00000232499		203.163	-1.6029	0.198501	0.329214	2.08983e-16	9.41545e-16
1516	ENSG00000137055	PLAA	641.013	-1.60287	0.186255	0.329221	2.35878e-18	1.21338e-17
1517	ENSG00000114573	ATP6V1A	1195.67	-1.6025	0.18586	0.329305	2.04723e-18	1.05897e-17
1518	ENSG00000198146	ZNF770	308.951	-1.60246	0.256892	0.329315	1.34226e-10	3.93395e-10
1519	ENSG00000154153	RETREG1	282.48	-1.60244	0.185385	0.329319	1.69321e-18	8.81524e-18
1520	ENSG00000137812	KNL1	558.604	-1.60213	0.206896	0.329391	2.98779e-15	1.23467e-14
1521	ENSG00000140750	ARHGAP17	962.098	-1.60184	0.128836	0.329457	5.4784e-36	9.40751e-35
1522	ENSG00000133026	MYH10	1281.02	-1.60165	0.221058	0.329501	1.32724e-13	4.87873e-13
1523	ENSG00000109762	SNX25	157.512	-1.60153	0.144801	0.329526	6.17771e-29	6.59817e-28
1524	ENSG00000144218	AFF3	409.671	-1.60136	0.199733	0.329566	3.35055e-16	1.48419e-15
1525	ENSG00000110367	DDX6	4035.63	-1.60126	0.13249	0.329588	3.97578e-34	6.01988e-33
1526	ENSG00000126947	ARMCX1	266.638	-1.59931	0.130886	0.330035	7.82995e-35	1.23863e-33
1527	ENSG00000253677	UBE2HP1	7.936	-1.59931	0.561396	0.330036	0.0010937	0.00176104
1528	ENSG00000143850	PLEKHA6	1834.86	-1.59908	0.167063	0.330087	3.31426e-22	2.24122e-21
1529	ENSG00000266028	SRGAP2	1058.36	-1.59885	0.116995	0.33014	5.18382e-43	1.31606e-41
1530	ENSG00000223509	WHAMMP1	24.2465	-1.59865	0.326076	0.330185	2.77815e-07	6.25747e-07
1531	ENSG00000128567	PODXL	2717.14	-1.59818	0.21872	0.330293	8.46865e-14	3.16433e-13
1532	ENSG00000129422	MTUS1	638.525	-1.59764	0.173443	0.330417	1.01582e-20	6.21521e-20
1533	ENSG00000068650	ATP11A	685.524	-1.59763	0.180792	0.33042	3.09798e-19	1.71066e-18
1534	ENSG00000178502	KLHL11	56.26	-1.59711	0.29417	0.330539	1.69731e-08	4.2295e-08
1535	ENSG00000215784	FAM72D	84.5554	-1.59658	0.242191	0.330661	1.33334e-11	4.21395e-11
1536	ENSG00000279970		29.1409	-1.59535	0.312609	0.330941	9.93792e-08	2.3188e-07
1537	ENSG00000166479	TMX3	190.388	-1.5952	0.280824	0.330977	4.06984e-09	1.06919e-08
1538	ENSG00000256294	ZNF225	54.7494	-1.5951	0.222338	0.331	2.26297e-13	8.1856e-13
1539	ENSG00000166411	IDH3A	610.922	-1.595	0.153727	0.331022	1.0213e-25	8.79455e-25
1540	ENSG00000225361	PPP1R26-AS1	165.908	-1.59495	0.147897	0.331033	1.30496e-27	1.27325e-26
1541	ENSG00000038219	BOD1L1	684.262	-1.59455	0.1794	0.331125	1.96472e-19	1.09724e-18
1542	ENSG00000084731	KIF3C	741.522	-1.59453	0.182478	0.331131	7.48723e-19	4.01637e-18
1543	ENSG00000272744		6.90058	-1.59451	0.576545	0.331135	0.00141073	0.0022425
1544	ENSG00000114739	ACVR2B	535.129	-1.59393	0.150942	0.331269	1.46203e-26	1.33372e-25
1545	ENSG00000137142	IGFBPL1	28.5085	-1.59364	0.286415	0.331334	7.98068e-09	2.04493e-08
1546	ENSG00000156017	CARNMT1	254.916	-1.59354	0.192896	0.331358	4.55255e-17	2.1532e-16
1547	ENSG00000130052	STARD8	23.825	-1.59346	0.459009	0.331376	0.000140824	0.000248785
1548	ENSG00000112139	MDGA1	26.7641	-1.59289	0.308684	0.331507	7.39144e-08	1.74631e-07
1549	ENSG00000160703	NLRX1	201.069	-1.59175	0.151498	0.331768	2.57956e-26	2.31375e-25
1550	ENSG00000198932	GPRASP1	36.6937	-1.59137	0.291651	0.331857	1.47334e-08	3.69066e-08
1551	ENSG00000173535	TNFRSF10C	103.172	-1.5909	0.17321	0.331965	1.31571e-20	7.97006e-20
1552	ENSG00000131473	ACLY	2890.81	-1.59088	0.128697	0.33197	1.36511e-35	2.29074e-34
1553	ENSG00000248905	FMN1	487.612	-1.59067	0.169849	0.332018	2.42576e-21	1.55583e-20
1554	ENSG00000138071	ACTR2	3821.48	-1.59054	0.177199	0.332047	8.95309e-20	5.12475e-19
1555	ENSG00000172375	C2CD2L	633.164	-1.59043	0.105056	0.332073	2.91422e-52	1.24683e-50
1556	ENSG00000239389	PCDHA13	49.1543	-1.58987	0.300632	0.332201	3.73305e-08	9.06458e-08
1557	ENSG00000280217		38.8219	-1.58934	0.328235	0.332324	3.83308e-07	8.53244e-07
1558	ENSG00000172493	AFF1	798.683	-1.58927	0.17842	0.33234	1.66807e-19	9.40183e-19
1559	ENSG00000152223	EPG5	353.622	-1.58851	0.198393	0.332514	3.73517e-16	1.64631e-15
1560	ENSG00000165521	EML5	39.8472	-1.58827	0.33039	0.332569	4.56703e-07	1.01026e-06
1561	ENSG00000130054	NALF2	314.63	-1.58778	0.162741	0.332682	5.56861e-23	3.99016e-22
1562	ENSG00000165806	CASP7	708.82	-1.58759	0.15566	0.332727	6.45828e-25	5.24056e-24
1563	ENSG00000140320	BAHD1	1079.55	-1.58753	0.148201	0.332741	2.88967e-27	2.75258e-26
1564	ENSG00000146112	PPP1R18	726.979	-1.58753	0.186105	0.332741	4.66397e-18	2.34726e-17
1565	ENSG00000101972	STAG2	2264.53	-1.58725	0.17332	0.332805	1.6984e-20	1.02077e-19
1566	ENSG00000076716	GPC4	652.053	-1.58719	0.124157	0.33282	6.57966e-38	1.25554e-36
1567	ENSG00000077157	PPP1R12B	499.021	-1.58713	0.147001	0.332834	1.15454e-27	1.13337e-26
1568	ENSG00000042062	RIPOR3	61.0549	-1.5871	0.195186	0.332839	1.35419e-16	6.17831e-16
1569	ENSG00000100767	PAPLN	59.2894	-1.58597	0.253024	0.333101	1.14006e-10	3.36028e-10
1570	ENSG00000185418	TARS3	247.814	-1.58531	0.197319	0.333254	3.00804e-16	1.33884e-15
1571	ENSG00000130779	CLIP1	1241.73	-1.58523	0.159914	0.333272	1.18214e-23	8.88491e-23
1572	ENSG00000184545	DUSP8	1012.83	-1.58497	0.168514	0.333331	1.67e-21	1.08012e-20
1573	ENSG00000085449	WDFY1	553.024	-1.58497	0.205034	0.333331	3.4194e-15	1.4071e-14
1574	ENSG00000266648	SETP3	21.9747	-1.5844	0.368142	0.333464	4.93384e-06	1.00001e-05
1575	ENSG00000260325	HSPB9	10.5462	-1.58313	0.512001	0.333756	0.000529488	0.000881067
1576	ENSG00000161921	CXCL16	832.785	-1.58312	0.11273	0.333759	2.77645e-45	8.05582e-44
1577	ENSG00000010704	HFE	65.4508	-1.58301	0.242804	0.333786	2.2183e-11	6.90217e-11
1578	ENSG00000057252	SOAT1	413.687	-1.58265	0.184715	0.333867	3.39056e-18	1.72307e-17
1579	ENSG00000102401	ARMCX3	1362.93	-1.58261	0.142367	0.333877	3.40744e-29	3.6961e-28
1580	ENSG00000198689	SLC9A6	314.309	-1.58219	0.139888	0.333976	3.81232e-30	4.39137e-29
1581	ENSG00000114654	EFCC1	106.474	-1.5815	0.245456	0.334135	3.691e-11	1.12623e-10
1582	ENSG00000153827	TRIP12	2673.23	-1.58142	0.149913	0.334154	1.6783e-26	1.52314e-25
1583	ENSG00000117318	ID3	497.035	-1.581	0.183703	0.33425	2.43953e-18	1.25383e-17
1584	ENSG00000183340	JRKL	102.143	-1.58004	0.236744	0.334474	7.89648e-12	2.55364e-11
1585	ENSG00000125304	TM9SF2	2247.63	-1.57946	0.215544	0.334607	7.49746e-14	2.81573e-13
1586	ENSG00000152291	TGOLN2	3896.13	-1.57917	0.112207	0.334674	1.82296e-45	5.30672e-44
1587	ENSG00000118898	PPL	1621.82	-1.57897	0.212075	0.334721	3.10484e-14	1.19683e-13
1588	ENSG00000106992	AK1	96.7805	-1.57811	0.191354	0.334921	5.26104e-17	2.47504e-16
1589	ENSG00000171444	MCC	264.573	-1.57773	0.145567	0.335009	7.44052e-28	7.41534e-27
1590	ENSG00000111490	TBC1D30	958.771	-1.57692	0.116403	0.335196	2.73458e-42	6.63737e-41
1591	ENSG00000229692	SOS1-IT1	39.262	-1.57642	0.278818	0.335314	4.90981e-09	1.28167e-08
1592	ENSG00000109790	KLHL5	400.504	-1.57456	0.165708	0.335746	6.76972e-22	4.48859e-21
1593	ENSG00000101004	NINL	987.587	-1.57438	0.149079	0.335787	1.49752e-26	1.36327e-25
1594	ENSG00000168610	STAT3	2092.11	-1.57362	0.0980526	0.335964	1.95241e-58	1.18147e-56
1595	ENSG00000010017	RANBP9	955.998	-1.57182	0.143469	0.336384	2.0703e-28	2.14056e-27
1596	ENSG00000125484	GTF3C4	1283.57	-1.57155	0.121963	0.336446	1.81523e-38	3.57582e-37
1597	ENSG00000090470	PDCD7	749.506	-1.57125	0.112337	0.336516	6.28046e-45	1.79572e-43
1598	ENSG00000153147	SMARCA5	2428.99	-1.5704	0.149789	0.336715	3.40069e-26	3.03486e-25
1599	ENSG00000182621	PLCB1	805.779	-1.57	0.191824	0.336808	8.97177e-17	4.14461e-16
1600	ENSG00000172071	EIF2AK3	644.233	-1.56919	0.164363	0.336998	4.42711e-22	2.96764e-21
1601	ENSG00000118855	MFSD1	695.47	-1.56871	0.140448	0.33711	1.92667e-29	2.12114e-28
1602	ENSG00000170832	USP32	7505.78	-1.56832	0.140904	0.337202	2.98685e-29	3.25185e-28
1603	ENSG00000137076	TLN1	2863.77	-1.56686	0.219303	0.337543	2.94676e-13	1.0551e-12
1604	ENSG00000204217	BMPR2	975.836	-1.56643	0.170708	0.337642	1.48714e-20	8.9685e-20
1605	ENSG00000167395	ZNF646	1066.3	-1.56581	0.182405	0.337788	3.03394e-18	1.54762e-17
1606	ENSG00000135932	CAB39	821.465	-1.56518	0.132248	0.337937	8.65818e-33	1.18048e-31
1607	ENSG00000132294	EFR3A	1115.94	-1.56474	0.240898	0.338038	2.68987e-11	8.3109e-11
1608	ENSG00000166860	ZBTB39	301.969	-1.56443	0.170432	0.338111	1.44971e-20	8.75173e-20
1609	ENSG00000101596	SMCHD1	646.598	-1.5639	0.198711	0.338237	1.17166e-15	4.97792e-15
1610	ENSG00000251664	PCDHA12	49.2411	-1.56384	0.272583	0.33825	3.089e-09	8.17595e-09
1611	ENSG00000165156	ZHX1	824.939	-1.56224	0.170266	0.338625	1.50851e-20	9.09121e-20
1612	ENSG00000145555	MYO10	984.193	-1.56194	0.204502	0.338695	7.32174e-15	2.94973e-14
1613	ENSG00000140526	ABHD2	7161.26	-1.56103	0.169805	0.338908	1.28143e-20	7.77305e-20
1614	ENSG00000146151	HMGCLL1	197.246	-1.56102	0.282519	0.338911	1.05443e-08	2.67314e-08
1615	ENSG00000198142	SOWAHC	201.946	-1.56096	0.167154	0.338925	3.28488e-21	2.08791e-20
1616	ENSG00000124459	ZNF45	218.336	-1.5608	0.160246	0.338964	6.85693e-23	4.86399e-22
1617	ENSG00000082781	ITGB5	4742.3	-1.56023	0.146646	0.339096	6.60817e-27	6.16506e-26
1618	ENSG00000258711		35.3037	-1.55931	0.305496	0.339313	1.05578e-07	2.45857e-07
1619	ENSG00000114867	EIF4G1	14538	-1.55909	0.177776	0.339364	6.0021e-19	3.24334e-18
1620	ENSG00000180626	ZNF594	195.047	-1.5588	0.204123	0.339434	7.43064e-15	2.99088e-14
1621	ENSG00000161021	MAML1	1909.69	-1.55876	0.150433	0.339442	1.25294e-25	1.07109e-24
1622	ENSG00000090020	SLC9A1	1548.65	-1.55803	0.195832	0.339614	5.94515e-16	2.5811e-15
1623	ENSG00000175643	RMI2	1717.46	-1.55801	0.0856147	0.33962	1.8465e-74	2.56911e-72
1624	ENSG00000141582	CBX4	2728.98	-1.55676	0.129485	0.339914	9.23519e-34	1.35875e-32
1625	ENSG00000182158	CREB3L2	1043.43	-1.55613	0.148714	0.340061	4.30704e-26	3.81481e-25
1626	ENSG00000112406	HECA	297.009	-1.55583	0.197412	0.340133	1.08843e-15	4.63211e-15
1627	ENSG00000158615	PPP1R15B	1968.75	-1.55577	0.174735	0.340147	1.82801e-19	1.02608e-18
1628	ENSG00000130830	MPP1	17.241	-1.55494	0.367204	0.340342	7.07715e-06	1.41655e-05
1629	ENSG00000187555	USP7	3924.52	-1.55491	0.133711	0.340349	1.00686e-31	1.26899e-30
1630	ENSG00000186088	GSAP	153.744	-1.55432	0.164998	0.34049	1.53059e-21	9.93589e-21
1631	ENSG00000168710	AHCYL1	2353	-1.55425	0.085446	0.340507	2.1535e-74	2.97283e-72
1632	ENSG00000108443	RPS6KB1	10166.8	-1.55371	0.166307	0.340633	3.20275e-21	2.03864e-20
1633	ENSG00000143772	ITPKB	347.463	-1.5535	0.131696	0.340683	1.40474e-32	1.88472e-31
1634	ENSG00000095319	NUP188	2740.69	-1.55341	0.157762	0.340705	2.42107e-23	1.77954e-22
1635	ENSG00000184602	SNN	735.989	-1.55337	0.109335	0.340713	2.84706e-46	8.76438e-45
1636	ENSG00000160285	LSS	3324.05	-1.55335	0.168735	0.340717	1.15253e-20	7.00557e-20
1637	ENSG00000152332	UHMK1	1091.42	-1.55271	0.283811	0.340869	1.45476e-08	3.64721e-08
1638	ENSG00000103534	TMC5	38.3777	-1.55251	0.303874	0.340917	1.04168e-07	2.42765e-07
1639	ENSG00000149187	CELF1	2715.15	-1.5508	0.155093	0.341321	5.27088e-24	4.05824e-23
1640	ENSG00000170185	USP38	561.16	-1.55046	0.227364	0.341401	3.06134e-12	1.01987e-11
1641	ENSG00000019144	PHLDB1	990.682	-1.55027	0.13603	0.341447	1.50212e-30	1.78257e-29
1642	ENSG00000078804	TP53INP2	166.332	-1.55002	0.182784	0.341506	7.66283e-18	3.80343e-17
1643	ENSG00000276043	UHRF1	1497.83	-1.54979	0.189408	0.341561	9.46407e-17	4.36404e-16
1644	ENSG00000118515	SGK1	698.437	-1.54972	0.211214	0.341576	7.35195e-14	2.76343e-13
1645	ENSG00000185304	RGPD2	31.0429	-1.54954	0.361727	0.341619	5.75007e-06	1.16119e-05
1646	ENSG00000110841	PPFIBP1	496.932	-1.54952	0.128231	0.341624	4.44968e-34	6.70296e-33
1647	ENSG00000099942	CRKL	2127.79	-1.54946	0.148775	0.341638	7.30955e-26	6.37826e-25
1648	ENSG00000068323	TFE3	1308.75	-1.54938	0.114356	0.341657	2.79979e-42	6.77702e-41
1649	ENSG00000167258	CDK12	874.507	-1.5489	0.15739	0.341771	2.57364e-23	1.88855e-22
1650	ENSG00000155974	GRIP1	211.252	-1.54855	0.235715	0.341854	1.68775e-11	5.29426e-11
1651	ENSG00000136111	TBC1D4	374.014	-1.54842	0.186861	0.341884	3.97654e-17	1.88734e-16
1652	ENSG00000126581	BECN1	576.592	-1.54696	0.119886	0.342229	1.49538e-38	2.97561e-37
1653	ENSG00000135503	ACVR1B	1192.82	-1.54605	0.123912	0.342446	3.4716e-36	6.03771e-35
1654	ENSG00000116604	MEF2D	1107.37	-1.5451	0.146452	0.342672	1.75845e-26	1.59261e-25
1655	ENSG00000174840	PDE12	409.334	-1.54432	0.187563	0.342858	6.23124e-17	2.91363e-16
1656	ENSG00000119812	FAM98A	1054.87	-1.54431	0.213654	0.34286	1.66467e-13	6.07993e-13
1657	ENSG00000011258	MBTD1	505.304	-1.5443	0.200763	0.342863	4.94021e-15	2.01369e-14
1658	ENSG00000070018	LRP6	437.935	-1.54393	0.136408	0.342949	3.70468e-30	4.27854e-29
1659	ENSG00000198863	RUNDC1	617.179	-1.5435	0.123063	0.343053	1.53307e-36	2.70623e-35
1660	ENSG00000164970	FAM219A	642.006	-1.5432	0.148548	0.343123	9.71877e-26	8.38529e-25
1661	ENSG00000146247	PHIP	741.273	-1.54314	0.217319	0.343137	4.21627e-13	1.49362e-12
1662	ENSG00000140743	CDR2	567.547	-1.54293	0.118742	0.343188	4.64443e-39	9.47658e-38
1663	ENSG00000110321	EIF4G2	19801.6	-1.54239	0.136992	0.343317	7.30591e-30	8.24891e-29
1664	ENSG00000186130	ZBTB6	263.023	-1.54182	0.262016	0.343452	1.3349e-09	3.63504e-09
1665	ENSG00000111319	SCNN1A	1009.61	-1.54017	0.202398	0.343846	9.44485e-15	3.75964e-14
1666	ENSG00000271676		7.74417	-1.53964	0.607781	0.343971	0.00300345	0.00459649
1667	ENSG00000235499		33.1012	-1.53932	0.317615	0.344047	4.10085e-07	9.10556e-07
1668	ENSG00000138778	CENPE	535.075	-1.53915	0.182414	0.344089	1.12206e-17	5.51205e-17
1669	ENSG00000264522	OTUD7B	1194.32	-1.53793	0.175926	0.344379	7.97393e-19	4.27097e-18
1670	ENSG00000147118	ZNF182	155.451	-1.53676	0.172659	0.344659	1.93946e-19	1.08381e-18
1671	ENSG00000186376	ZNF75D	540.664	-1.53643	0.14652	0.344738	3.51826e-26	3.13345e-25
1672	ENSG00000138735	PDE5A	121.679	-1.53539	0.211779	0.344987	1.43822e-13	5.27355e-13
1673	ENSG00000064999	ANKS1A	627.466	-1.5351	0.191161	0.345055	3.37819e-16	1.49568e-15
1674	ENSG00000144152	FBLN7	35.247	-1.5347	0.318889	0.345151	4.89426e-07	1.08007e-06
1675	ENSG00000128917	DLL4	26.0629	-1.53388	0.301777	0.345348	1.23487e-07	2.8609e-07
1676	ENSG00000168297	PXK	120.505	-1.5335	0.231625	0.345437	1.22789e-11	3.89741e-11
1677	ENSG00000070366	SMG6	562.02	-1.53297	0.166261	0.345566	1.04252e-20	6.36753e-20
1678	ENSG00000114331	ACAP2	594.617	-1.53284	0.209912	0.345597	9.8061e-14	3.64634e-13
1679	ENSG00000130508	PXDN	2604.15	-1.5328	0.168037	0.345606	2.59838e-20	1.54279e-19
1680	ENSG00000184557	SOCS3	194.893	-1.53259	0.17193	0.345656	1.72847e-19	9.72676e-19
1681	ENSG00000118507	AKAP7	43.6287	-1.53209	0.251274	0.345777	3.6813e-10	1.04529e-09
1682	ENSG00000124177	CHD6	2828.01	-1.53208	0.145009	0.345778	1.52746e-26	1.38981e-25
1683	ENSG00000136935	GOLGA1	1066.36	-1.53183	0.119055	0.345837	2.47489e-38	4.84288e-37
1684	ENSG00000185404	SP140L	452.193	-1.53169	0.113586	0.345871	6.86232e-42	1.6298e-40
1685	ENSG00000214121	PRDX1P1	11.871	-1.53152	0.406958	0.345912	5.25131e-05	9.64861e-05
1686	ENSG00000106070	GRB10	477.991	-1.531	0.174828	0.346038	7.0448e-19	3.7917e-18
1687	ENSG00000254598	CSNK2A3	74.8466	-1.52961	0.219189	0.346371	1.03589e-12	3.56947e-12
1688	ENSG00000182253	SYNM	158.868	-1.52843	0.156365	0.346654	5.13308e-23	3.69306e-22
1689	ENSG00000138246	DNAJC13	1515.45	-1.52682	0.124791	0.347041	7.25518e-35	1.15183e-33
1690	ENSG00000100292	HMOX1	183.637	-1.52663	0.179903	0.347087	7.57597e-18	3.76175e-17
1691	ENSG00000235621	LINC00494	144.196	-1.52659	0.154057	0.347097	1.35366e-23	1.01224e-22
1692	ENSG00000185164	NOMO2	998.825	-1.52638	0.165042	0.347147	8.10191e-21	4.99863e-20
1693	ENSG00000103034	NDRG4	348.597	-1.52624	0.147422	0.347182	1.4522e-25	1.23308e-24
1694	ENSG00000166025	AMOTL1	517.477	-1.5261	0.156299	0.347214	5.73056e-23	4.09789e-22
1695	ENSG00000178700	DHFR2	243.24	-1.52523	0.163134	0.347424	3.13718e-21	1.99762e-20
1696	ENSG00000139517	LNX2	629.691	-1.52516	0.170424	0.347442	1.27333e-19	7.22305e-19
1697	ENSG00000163602	RYBP	929.026	-1.52515	0.161487	0.347442	1.274e-21	8.3099e-21
1698	ENSG00000240445	FOXO3B	28.6973	-1.52507	0.296694	0.347464	9.26796e-08	2.16677e-07
1699	ENSG00000083223	TUT7	590.513	-1.5239	0.146115	0.347744	6.52645e-26	5.71752e-25
1700	ENSG00000096006	CRISP3	18.9775	-1.52365	0.396621	0.347805	3.90467e-05	7.26192e-05
1701	ENSG00000137145	DENND4C	578.144	-1.52191	0.200979	0.348226	1.29588e-14	5.10663e-14
1702	ENSG00000198231	DDX42	4328.6	-1.5203	0.163753	0.348615	5.85751e-21	3.64701e-20
1703	ENSG00000148396	SEC16A	5518.42	-1.51976	0.144359	0.348745	2.32898e-26	2.09537e-25
1704	ENSG00000108468	CBX1	3265.51	-1.51963	0.152986	0.348776	1.07702e-23	8.12595e-23
1705	ENSG00000117298	ECE1	7598.71	-1.51938	0.196784	0.348835	4.105e-15	1.68178e-14
1706	ENSG00000087128	TMPRSS11E	22.2922	-1.51878	0.398134	0.348982	4.38478e-05	8.11638e-05
1707	ENSG00000156966	B3GNT7	12.9225	-1.51862	0.388691	0.349021	3.02464e-05	5.68146e-05
1708	ENSG00000054965	FAM168A	1557.44	-1.51842	0.14278	0.349067	7.44235e-27	6.91411e-26
1709	ENSG00000211456	SACM1L	399.537	-1.51803	0.221249	0.349163	2.41312e-12	8.10336e-12
1710	ENSG00000146859	TMEM140	268.025	-1.51782	0.145788	0.349214	7.99116e-26	6.93684e-25
1711	ENSG00000247735	KCTD13-DT	41.2316	-1.51769	0.34856	0.349245	4.43662e-06	9.02857e-06
1712	ENSG00000159200	RCAN1	160.697	-1.5176	0.173489	0.349267	7.84457e-19	4.20296e-18
1713	ENSG00000118412	CASP8AP2	387.111	-1.51686	0.229614	0.349447	1.39201e-11	4.39152e-11
1714	ENSG00000261379		32.0096	-1.51677	0.304991	0.349467	2.24422e-07	5.08989e-07
1715	ENSG00000151503	NCAPD3	779.305	-1.51636	0.133691	0.349567	2.9521e-30	3.42731e-29
1716	ENSG00000102921	N4BP1	880.689	-1.51591	0.127238	0.349675	3.65492e-33	5.15834e-32
1717	ENSG00000111052	LIN7A	243.257	-1.51588	0.18783	0.349684	2.51299e-16	1.12588e-15
1718	ENSG00000068724	TTC7A	1804.8	-1.51546	0.196585	0.349786	4.5436e-15	1.85588e-14
1719	ENSG00000166974	MAPRE2	162.236	-1.51519	0.165748	0.34985	2.22715e-20	1.32862e-19
1720	ENSG00000263606	CHORDC1P4	9.76025	-1.51476	0.478585	0.349955	0.000474872	0.000793925
1721	ENSG00000163071	SPATA18	174.88	-1.5145	0.14478	0.350019	4.76833e-26	4.20651e-25
1722	ENSG00000018408	WWTR1	371.11	-1.51424	0.148531	0.35008	7.61401e-25	6.16023e-24
1723	ENSG00000232389		54.4061	-1.51418	0.22045	0.350095	2.30573e-12	7.75894e-12
1724	ENSG00000167157	PRRX2	18.5073	-1.5138	0.311362	0.350187	3.96744e-07	8.82264e-07
1725	ENSG00000188042	ARL4C	312.941	-1.51179	0.210102	0.350677	2.23035e-13	8.0759e-13
1726	ENSG00000151233	GXYLT1	495.171	-1.51167	0.129614	0.350705	7.24448e-32	9.26937e-31
1727	ENSG00000141367	CLTC	22942	-1.51153	0.148165	0.350739	7.12725e-25	5.7717e-24
1728	ENSG00000141424	SLC39A6	23199.8	-1.51061	0.215636	0.350963	8.82591e-13	3.05732e-12
1729	ENSG00000133639	BTG1	1965.22	-1.50996	0.133754	0.351122	5.46991e-30	6.24375e-29
1730	ENSG00000153201	RANBP2	1599.94	-1.50993	0.198537	0.351128	1.02579e-14	4.07044e-14
1731	ENSG00000154124	OTULIN	638.985	-1.50957	0.116331	0.351215	6.14021e-39	1.24853e-37
1732	ENSG00000113742	CPEB4	219.234	-1.50957	0.23162	0.351216	2.5505e-11	7.89547e-11
1733	ENSG00000066422	ZBTB11	600.154	-1.50916	0.223803	0.351317	5.54393e-12	1.81343e-11
1734	ENSG00000157077	ZFYVE9	273.029	-1.50886	0.133785	0.35139	6.19388e-30	7.04738e-29
1735	ENSG00000117724	CENPF	1285.95	-1.50824	0.189875	0.351539	7.14143e-16	3.07853e-15
1736	ENSG00000173320	STOX2	100.136	-1.5082	0.207033	0.351549	1.16171e-13	4.29355e-13
1737	ENSG00000008277	ADAM22	120.208	-1.5078	0.167628	0.351647	8.64664e-20	4.95415e-19
1738	ENSG00000104228	TRIM35	284.242	-1.50773	0.127937	0.351664	1.72503e-32	2.29875e-31
1739	ENSG00000173598	NUDT4	771.586	-1.50724	0.195033	0.351784	3.96015e-15	1.62508e-14
1740	ENSG00000108379	WNT3	66.6983	-1.50681	0.216461	0.351887	1.21605e-12	4.17561e-12
1741	ENSG00000168792	ABHD15	431.079	-1.50656	0.123858	0.35195	1.80017e-34	2.80009e-33
1742	ENSG00000121210	TMEM131L	641.595	-1.50616	0.122147	0.352047	2.29692e-35	3.80023e-34
1743	ENSG00000118200	CAMSAP2	1229.49	-1.50611	0.191797	0.35206	1.48276e-15	6.26056e-15
1744	ENSG00000124782	RREB1	1033.42	-1.50606	0.170743	0.352071	4.16983e-19	2.28256e-18
1745	ENSG00000184675	AMER1	184.627	-1.5058	0.215359	0.352134	9.77946e-13	3.3744e-12
1746	ENSG00000128268	MGAT3	47.1911	-1.50403	0.371564	0.352567	1.73099e-05	3.33842e-05
1747	ENSG00000095951	HIVEP1	453.004	-1.50402	0.121995	0.35257	2.36723e-35	3.90925e-34
1748	ENSG00000100393	EP300	1375.81	-1.50397	0.178606	0.352581	1.37316e-17	6.70824e-17
1749	ENSG00000138674	SEC31A	2847.69	-1.50296	0.176798	0.352828	6.90548e-18	3.43718e-17
1750	ENSG00000197555	SIPA1L1	2738.71	-1.50234	0.119898	0.352981	1.90656e-36	3.3488e-35
1751	ENSG00000138668	HNRNPD	4410.79	-1.50227	0.152559	0.352998	2.61349e-23	1.9154e-22
1752	ENSG00000108375	RNF43	818.531	-1.50208	0.154736	0.353043	1.03886e-22	7.30466e-22
1753	ENSG00000110344	UBE4A	933.783	-1.50186	0.202863	0.353098	4.84669e-14	1.84055e-13
1754	ENSG00000186907	RTN4RL2	36.7989	-1.50113	0.268876	0.353276	8.40425e-09	2.15066e-08
1755	ENSG00000274370		24.7134	-1.49977	0.386629	0.353609	3.5018e-05	6.53882e-05
1756	ENSG00000140350	ANP32A	3596.35	-1.49841	0.183588	0.353944	1.21909e-16	5.58355e-16
1757	ENSG00000177873	ZNF619	199.107	-1.4979	0.151754	0.354069	2.08396e-23	1.54203e-22
1758	ENSG00000117222	RBBP5	843.009	-1.4976	0.103174	0.354141	3.65392e-48	1.24402e-46
1759	ENSG00000278828	H3C10	425.088	-1.49758	0.162341	0.354146	1.05591e-20	6.44263e-20
1760	ENSG00000241095	CYP51A1P1	10.4805	-1.49755	0.445394	0.354154	0.000249209	0.000428567
1761	ENSG00000107560	RAB11FIP2	95.6091	-1.49746	0.192686	0.354177	2.859e-15	1.18366e-14
1762	ENSG00000144040	SFXN5	1267.92	-1.49704	0.128112	0.354279	5.6889e-32	7.3214e-31
1763	ENSG00000140497	SCAMP2	3063.82	-1.49688	0.128223	0.354319	6.5006e-32	8.32963e-31
1764	ENSG00000151208	DLG5	3981.82	-1.49667	0.122326	0.354371	7.60186e-35	1.20471e-33
1765	ENSG00000139915	MDGA2	28.8256	-1.49657	0.338801	0.354395	3.45264e-06	7.09974e-06
1766	ENSG00000167323	STIM1	513.428	-1.49622	0.119895	0.35448	3.64268e-36	6.3104e-35
1767	ENSG00000151572	ANO4	11.1003	-1.49622	0.548288	0.35448	0.00190212	0.00297991
1768	ENSG00000168310	IRF2	358.112	-1.49561	0.110942	0.354631	7.64693e-42	1.80758e-40
1769	ENSG00000204271	SPIN3	316.882	-1.49501	0.18603	0.354779	3.43179e-16	1.51751e-15
1770	ENSG00000197536	IRF1-AS1	39.7681	-1.49486	0.273021	0.354816	1.56535e-08	3.91226e-08
1771	ENSG00000119537	KDSR	277.398	-1.49352	0.131604	0.355144	2.84476e-30	3.30703e-29
1772	ENSG00000134982	APC	443.096	-1.49226	0.155667	0.355455	3.43302e-22	2.31975e-21
1773	ENSG00000259495	ARNT2-DT	15.4843	-1.49201	0.430812	0.355517	0.000175336	0.000306145
1774	ENSG00000062725	APPBP2	9950.92	-1.49172	0.162005	0.355588	1.24944e-20	7.58159e-20
1775	ENSG00000181026	AEN	1719.97	-1.49171	0.11519	0.355592	8.92406e-39	1.79395e-37
1776	ENSG00000167548	KMT2D	2571.82	-1.49074	0.142817	0.35583	6.2769e-26	5.50436e-25
1777	ENSG00000136051	WASHC4	752.531	-1.49065	0.246538	0.355852	5.40712e-10	1.51705e-09
1778	ENSG00000169862	CTNND2	582.177	-1.48997	0.128288	0.356019	1.32395e-31	1.65681e-30
1779	ENSG00000136940	PDCL	482.808	-1.48992	0.125661	0.356031	7.55038e-33	1.03503e-31
1780	ENSG00000121270	ABCC11	15.1633	-1.48972	0.366492	0.356083	1.65148e-05	3.19415e-05
1781	ENSG00000103512	NOMO1	2412.29	-1.48961	0.147244	0.35611	1.76465e-24	1.39577e-23
1782	ENSG00000139645	ANKRD52	3831.09	-1.48941	0.15545	0.356159	3.61868e-22	2.4396e-21
1783	ENSG00000130119	GNL3L	447.132	-1.48922	0.200231	0.356204	3.82e-14	1.46197e-13
1784	ENSG00000138078	PREPL	734.929	-1.48905	0.218416	0.356246	3.42746e-12	1.1367e-11
1785	ENSG00000136451	VEZF1	3360.77	-1.48863	0.138634	0.356351	2.56636e-27	2.4552e-26
1786	ENSG00000178074	C2orf69	308.59	-1.48827	0.20619	0.35644	1.96383e-13	7.14155e-13
1787	ENSG00000182831	HAPSTR1	1585.45	-1.48804	0.150861	0.356496	2.26622e-23	1.67199e-22
1788	ENSG00000254122	PCDHGB7	32.594	-1.48786	0.311103	0.356541	6.15192e-07	1.34336e-06
1789	ENSG00000272468		46.195	-1.48777	0.295639	0.356564	1.73556e-07	3.96885e-07
1790	ENSG00000164080	RAD54L2	380.385	-1.48743	0.131915	0.356647	6.59019e-30	7.46466e-29
1791	ENSG00000135631	RAB11FIP5	403.834	-1.48687	0.153617	0.356785	1.403e-22	9.77175e-22
1792	ENSG00000170365	SMAD1	188.683	-1.48603	0.192976	0.356994	5.08018e-15	2.07027e-14
1793	ENSG00000121440	PDZRN3	188.61	-1.48568	0.164119	0.357081	5.29666e-20	3.0797e-19
1794	ENSG00000255836		90.3446	-1.48564	0.194206	0.357089	7.5497e-15	3.03741e-14
1795	ENSG00000132481	TRIM47	345.164	-1.48495	0.219441	0.35726	4.894e-12	1.60619e-11
1796	ENSG00000188706	ZDHHC9	1817.16	-1.4849	0.131466	0.357274	5.31896e-30	6.08324e-29
1797	ENSG00000196083	IL1RAP	91.8199	-1.48467	0.195427	0.35733	1.13754e-14	4.49703e-14
1798	ENSG00000105879	CBLL1	738.476	-1.48466	0.18355	0.357333	2.27609e-16	1.02259e-15
1799	ENSG00000120278	PLEKHG1	52.1023	-1.48434	0.353512	0.357412	9.36572e-06	1.85446e-05
1800	ENSG00000127311	HELB	123.325	-1.48387	0.159001	0.357528	3.93283e-21	2.48279e-20
1801	ENSG00000178537	SLC25A20	202.81	-1.48347	0.134526	0.357628	1.08025e-28	1.13349e-27
1802	ENSG00000261115	TMEM178B	500.564	-1.48342	0.12479	0.357641	5.2877e-33	7.35698e-32
1803	ENSG00000163053	SLC16A14	116.985	-1.48318	0.202005	0.3577	7.88646e-14	2.9568e-13
1804	ENSG00000176994	SMCR8	746.639	-1.48305	0.133245	0.357732	3.42746e-29	3.71098e-28
1805	ENSG00000038532	CLEC16A	960.924	-1.48295	0.126962	0.357757	6.1754e-32	7.91868e-31
1806	ENSG00000259330	INAFM2	220.188	-1.48272	0.135624	0.357813	3.08638e-28	3.15421e-27
1807	ENSG00000177076	ACER2	87.3838	-1.48238	0.241906	0.357897	3.29643e-10	9.3933e-10
1808	ENSG00000101266	CSNK2A1	1907.51	-1.48141	0.114048	0.358139	5.42726e-39	1.10484e-37
1809	ENSG00000167635	ZNF146	2067.87	-1.48124	0.2062	0.358181	2.55527e-13	9.19773e-13
1810	ENSG00000076513	ANKRD13A	477.564	-1.4811	0.1223	0.358215	3.58732e-34	5.46448e-33
1811	ENSG00000149256	TENM4	62.4826	-1.48097	0.268932	0.358249	1.33958e-08	3.36515e-08
1812	ENSG00000102755	FLT1	16.0598	-1.48021	0.444635	0.358436	0.000288915	0.00049344
1813	ENSG00000110436	SLC1A2	111.213	-1.4801	0.187416	0.358463	1.07952e-15	4.5953e-15
1814	ENSG00000066382	MPPED2	82.4986	-1.47981	0.271911	0.358535	1.92974e-08	4.78778e-08
1815	ENSG00000100346	CACNA1I	86.4469	-1.47925	0.233228	0.358675	8.44e-11	2.50984e-10
1816	ENSG00000057019	DCBLD2	771.013	-1.47913	0.186717	0.358705	8.89383e-16	3.80887e-15
1817	ENSG00000100207	TCF20	892.929	-1.47892	0.181355	0.358757	1.33079e-16	6.07626e-16
1818	ENSG00000124422	USP22	4368.48	-1.47891	0.129473	0.35876	1.2457e-30	1.48325e-29
1819	ENSG00000170027	YWHAG	4075.68	-1.47864	0.187646	0.358827	1.24431e-15	5.27392e-15
1820	ENSG00000182791	CCDC87	46.8893	-1.47857	0.284409	0.358845	7.33056e-08	1.73239e-07
1821	ENSG00000066468	FGFR2	272.501	-1.47782	0.162093	0.359032	2.95928e-20	1.74885e-19
1822	ENSG00000110013	SIAE	388.818	-1.47704	0.129904	0.359226	2.27732e-30	2.66315e-29
1823	ENSG00000102034	ELF4	1792.17	-1.477	0.144247	0.359235	5.09555e-25	4.17037e-24
1824	ENSG00000062598	ELMO2	848.143	-1.47655	0.123767	0.359347	3.19906e-33	4.52944e-32
1825	ENSG00000182890	GLUD2	103.523	-1.47647	0.194275	0.359366	1.12717e-14	4.45771e-14
1826	ENSG00000170836	PPM1D	5285.26	-1.47646	0.10723	0.359369	1.52206e-43	3.99033e-42
1827	ENSG00000149657	LSM14B	2449.79	-1.47622	0.143792	0.359429	3.85681e-25	3.1816e-24
1828	ENSG00000165914	TTC7B	271.725	-1.47606	0.142357	0.35947	1.33046e-25	1.13461e-24
1829	ENSG00000143322	ABL2	606.846	-1.47605	0.141766	0.359472	8.46068e-26	7.32844e-25
1830	ENSG00000143369	ECM1	60.9898	-1.47595	0.272601	0.359497	2.26941e-08	5.60767e-08
1831	ENSG00000181222	POLR2A	5823.76	-1.4758	0.160025	0.359533	1.11887e-20	6.81037e-20
1832	ENSG00000162512	SDC3	1106.56	-1.47571	0.178788	0.359558	5.86502e-17	2.74748e-16
1833	ENSG00000148832	PAOX	100.431	-1.47566	0.198977	0.359568	4.58027e-14	1.74275e-13
1834	ENSG00000186951	PPARA	177.49	-1.47563	0.148803	0.359576	1.36029e-23	1.01676e-22
1835	ENSG00000186642	PDE2A	21.0038	-1.4756	0.336559	0.359584	4.15554e-06	8.47902e-06
1836	ENSG00000172216	CEBPB	4063.04	-1.47538	0.109613	0.359639	1.049e-41	2.44535e-40
1837	ENSG00000171262	FAM98B	485.64	-1.47533	0.163015	0.35965	5.48485e-20	3.18597e-19
1838	ENSG00000168779	SHOX2	36.5429	-1.47394	0.347668	0.359997	7.9726e-06	1.58942e-05
1839	ENSG00000062650	WAPL	1036.66	-1.47386	0.14328	0.360018	3.14034e-25	2.61251e-24
1840	ENSG00000149548	CCDC15	74.6154	-1.47384	0.23059	0.360024	6.18622e-11	1.85618e-10
1841	ENSG00000253854		13.7852	-1.47364	0.433809	0.360073	0.000229917	0.000396741
1842	ENSG00000233251		52.1533	-1.47252	0.284046	0.360353	8.00598e-08	1.8837e-07
1843	ENSG00000143384	MCL1	7151.73	-1.47245	0.134181	0.36037	1.99275e-28	2.0628e-27
1844	ENSG00000141837	CACNA1A	14.3626	-1.47175	0.423778	0.360544	0.000175405	0.000306205
1845	ENSG00000176542	USF3	399.755	-1.47148	0.232702	0.360612	9.66412e-11	2.86086e-10
1846	ENSG00000139324	TMTC3	513.358	-1.47115	0.191324	0.360695	5.67643e-15	2.3074e-14
1847	ENSG00000189057	FAM111B	593.942	-1.47108	0.168655	0.360713	1.05272e-18	5.57603e-18
1848	ENSG00000153561	RMND5A	1083.64	-1.47054	0.155276	0.360847	1.08169e-21	7.08432e-21
1849	ENSG00000055609	KMT2C	1967.47	-1.47026	0.21422	0.360918	2.5649e-12	8.59996e-12
1850	ENSG00000137834	SMAD6	388.633	-1.47004	0.182174	0.360973	2.72395e-16	1.21638e-15
1851	ENSG00000198855	FICD	192.955	-1.46974	0.143377	0.361049	4.57677e-25	3.75448e-24
1852	ENSG00000166073	GPR176	170.833	-1.46942	0.212468	0.361128	1.77511e-12	6.01575e-12
1853	ENSG00000136504	KAT7	1225.59	-1.46935	0.134559	0.361145	3.62863e-28	3.6913e-27
1854	ENSG00000119596	YLPM1	2153.02	-1.46925	0.164829	0.361171	1.91441e-19	1.07151e-18
1855	ENSG00000182107	TMEM30B	1527.65	-1.46843	0.213571	0.361376	2.36057e-12	7.93139e-12
1856	ENSG00000159023	EPB41	511.75	-1.46769	0.142714	0.361561	3.2511e-25	2.6983e-24
1857	ENSG00000272674	PCDHB16	247.876	-1.46745	0.169271	0.361621	1.69074e-18	8.80524e-18
1858	ENSG00000154305	MIA3	780.772	-1.4669	0.161153	0.361758	3.43908e-20	2.02292e-19
1859	ENSG00000198890	PRMT6	4425.78	-1.46665	0.125956	0.36182	9.66842e-32	1.22204e-30
1860	ENSG00000145808	ADAMTS19	1492.8	-1.46661	0.128826	0.361832	1.96561e-30	2.31395e-29
1861	ENSG00000136156	ITM2B	2818.57	-1.46627	0.165868	0.361918	3.73156e-19	2.049e-18
1862	ENSG00000134138	MEIS2	186.225	-1.46616	0.182204	0.361944	3.29524e-16	1.46115e-15
1863	ENSG00000225190	PLEKHM1	391.972	-1.4661	0.156179	0.361959	2.40553e-21	1.54398e-20
1864	ENSG00000067596	DHX8	1044.19	-1.46608	0.133723	0.361966	2.24938e-28	2.32164e-27
1865	ENSG00000259424	IRAIN	95.8763	-1.46594	0.246916	0.362001	1.09952e-09	3.01218e-09
1866	ENSG00000093167	LRRFIP2	1609.07	-1.46577	0.116064	0.362043	5.77221e-37	1.04503e-35
1867	ENSG00000205808	PLPP6	444.029	-1.46556	0.133209	0.362095	1.47125e-28	1.53556e-27
1868	ENSG00000116852	KIF21B	69.7867	-1.46503	0.244064	0.362228	7.37153e-10	2.049e-09
1869	ENSG00000075407	ZNF37A	256.61	-1.46438	0.226144	0.362391	3.61893e-11	1.105e-10
1870	ENSG00000172292	CERS6	650.205	-1.46125	0.20277	0.36318	2.22855e-13	8.07266e-13
1871	ENSG00000175216	CKAP5	3954.06	-1.46097	0.15866	0.36325	1.30558e-20	7.91408e-20
1872	ENSG00000117899	MESD	2041.1	-1.4601	0.0888744	0.363468	4.75934e-61	3.3505e-59
1873	ENSG00000152894	PTPRK	2540.49	-1.46004	0.173212	0.363483	1.36577e-17	6.67582e-17
1874	ENSG00000157782	CABP1	8.05998	-1.45974	0.615252	0.363558	0.00530686	0.00787406
1875	ENSG00000105953	OGDH	3165.43	-1.4593	0.153209	0.363671	6.52777e-22	4.33468e-21
1876	ENSG00000179051	RCC2	4526.38	-1.4592	0.14129	0.363696	2.09326e-25	1.76469e-24
1877	ENSG00000274653		11.9685	-1.45919	0.437694	0.363696	0.000294809	0.000503068
1878	ENSG00000184432	COPB2	4839.29	-1.45872	0.126232	0.363817	2.74451e-31	3.38184e-30
1879	ENSG00000166734	GOLM2	855.586	-1.45838	0.179419	0.363903	1.70877e-16	7.74799e-16
1880	ENSG00000148358	GPR107	2822.59	-1.45819	0.0745326	0.363949	1.24766e-85	2.97921e-83
1881	ENSG00000131747	TOP2A	3614.68	-1.45762	0.160872	0.364093	5.11867e-20	2.97817e-19
1882	ENSG00000157193	LRP8	663.645	-1.45728	0.157943	0.36418	1.10528e-20	6.72992e-20
1883	ENSG00000198646	NCOA6	1293.21	-1.45722	0.146702	0.364195	1.1848e-23	8.8973e-23
1884	ENSG00000107372	ZFAND5	1812.99	-1.45605	0.123672	0.364489	2.13632e-32	2.83613e-31
1885	ENSG00000172264	MACROD2	144.513	-1.45553	0.158891	0.364621	2.04802e-20	1.22548e-19
1886	ENSG00000107854	TNKS2	711.763	-1.45551	0.197877	0.364626	7.44661e-14	2.79782e-13
1887	ENSG00000122299	ZC3H7A	1072.39	-1.45476	0.118235	0.364815	3.45898e-35	5.62283e-34
1888	ENSG00000198162	MAN1A2	1611.1	-1.45441	0.175965	0.364905	5.50691e-17	2.58521e-16
1889	ENSG00000186871	ERCC6L	273.881	-1.45424	0.130912	0.364948	4.56614e-29	4.90479e-28
1890	ENSG00000257175		23.0499	-1.45402	0.315952	0.365004	1.56147e-06	3.30118e-06
1891	ENSG00000039068	CDH1	14111.1	-1.45387	0.164843	0.365042	4.55583e-19	2.48461e-18
1892	ENSG00000163960	UBXN7	812.072	-1.45378	0.166208	0.365063	8.71335e-19	4.64449e-18
1893	ENSG00000264364	DYNLL2	8054.08	-1.45359	0.163267	0.365112	2.15637e-19	1.20275e-18
1894	ENSG00000204104	TRAF3IP1	284.345	-1.45261	0.127452	0.365361	1.7312e-30	2.04344e-29
1895	ENSG00000115977	AAK1	564.815	-1.45258	0.116665	0.365367	5.56972e-36	9.55504e-35
1896	ENSG00000129159	KCNC1	13.8257	-1.45235	0.470112	0.365425	0.000682066	0.0011228
1897	ENSG00000074755	ZZEF1	1692.36	-1.4522	0.135308	0.365464	2.87205e-27	2.73875e-26
1898	ENSG00000140948	ZCCHC14	1121.14	-1.45167	0.159455	0.365597	3.47313e-20	2.04227e-19
1899	ENSG00000019995	ZRANB1	309.564	-1.45119	0.172571	0.365718	1.64052e-17	7.97468e-17
1900	ENSG00000176095	IP6K1	1314.69	-1.45045	0.112908	0.365908	3.64513e-38	7.07797e-37
1901	ENSG00000103342	GSPT1	5110.97	-1.45035	0.142397	0.365933	9.26177e-25	7.45583e-24
1902	ENSG00000163214	DHX57	897.937	-1.45029	0.145613	0.365948	9.156e-24	6.94065e-23
1903	ENSG00000125266	EFNB2	560.765	-1.45027	0.142535	0.365954	1.03094e-24	8.27653e-24
1904	ENSG00000144909	OSBPL11	394.495	-1.45016	0.262377	0.365982	1.25453e-08	3.15822e-08
1905	ENSG00000133937	GSC	228.232	-1.45011	0.139808	0.365994	1.33372e-25	1.13685e-24
1906	ENSG00000196455	PIK3R4	747.522	-1.44994	0.130995	0.366037	7.16958e-29	7.61795e-28
1907	ENSG00000134709	HOOK1	519.725	-1.44991	0.137934	0.366045	3.07166e-26	2.74678e-25
1908	ENSG00000164091	WDR82	1857.53	-1.44903	0.107446	0.366269	7.65179e-42	1.80758e-40
1909	ENSG00000084093	REST	776.793	-1.44892	0.204284	0.366296	5.19392e-13	1.82968e-12
1910	ENSG00000164754	RAD21	6517.05	-1.44813	0.194708	0.366496	4.06999e-14	1.55395e-13
1911	ENSG00000161847	RAVER1	1161.22	-1.44728	0.158664	0.366713	2.96949e-20	1.75429e-19
1912	ENSG00000082458	DLG3	1567.18	-1.44687	0.120752	0.366817	1.78632e-33	2.55996e-32
1913	ENSG00000131149	GSE1	10018.3	-1.44666	0.151954	0.36687	6.94447e-22	4.601e-21
1914	ENSG00000185909	KLHDC8B	193.886	-1.44561	0.234391	0.367136	2.72069e-10	7.80177e-10
1915	ENSG00000183723	CMTM4	1124.6	-1.44546	0.129382	0.367175	2.26474e-29	2.47853e-28
1916	ENSG00000166016	ABTB2	624.273	-1.44542	0.133046	0.367184	6.92539e-28	6.92147e-27
1917	ENSG00000198690	FAN1	224.747	-1.44522	0.173369	0.367237	3.079e-17	1.47083e-16
1918	ENSG00000179564	LSMEM2	8.16791	-1.44479	0.547909	0.367346	0.00271603	0.00418088
1919	ENSG00000121406	ZNF549	128.351	-1.44374	0.16833	0.367613	3.92252e-18	1.98542e-17
1920	ENSG00000198369	SPRED2	924.207	-1.44347	0.185803	0.367681	3.1718e-15	1.30917e-14
1921	ENSG00000173542	MOB1B	197.345	-1.44334	0.216417	0.367715	1.01887e-11	3.2603e-11
1922	ENSG00000114933	INO80D	263.183	-1.44329	0.207992	0.367728	1.56779e-12	5.33567e-12
1923	ENSG00000197579	TOPORS	324.219	-1.44326	0.178519	0.367735	2.50277e-16	1.12158e-15
1924	ENSG00000088826	SMOX	452.698	-1.44315	0.155658	0.367763	7.43063e-21	4.5941e-20
1925	ENSG00000087258	GNAO1	109.795	-1.4426	0.199004	0.367903	1.67431e-13	6.11134e-13
1926	ENSG00000122566	HNRNPA2B1	18140.4	-1.44239	0.175592	0.367957	8.57303e-17	3.96974e-16
1927	ENSG00000266934		41.9828	-1.44228	0.27454	0.367986	5.78423e-08	1.37894e-07
1928	ENSG00000135392	DNAJC14	633.589	-1.44183	0.119025	0.3681	3.65002e-34	5.54626e-33
1929	ENSG00000163235	TGFA	424.288	-1.44174	0.155741	0.368124	8.49106e-21	5.22595e-20
1930	ENSG00000120159	CAAP1	277.523	-1.44172	0.173411	0.368128	3.73188e-17	1.77265e-16
1931	ENSG00000174804	FZD4	236.583	-1.44172	0.128397	0.368128	1.20247e-29	1.33886e-28
1932	ENSG00000156970	BUB1B	575.737	-1.44144	0.176281	0.368199	1.17238e-16	5.37659e-16
1933	ENSG00000054793	ATP9A	4603.53	-1.44092	0.14734	0.368332	5.59838e-23	4.00824e-22
1934	ENSG00000139154	AEBP2	391.414	-1.43993	0.158272	0.368585	3.73982e-20	2.19471e-19
1935	ENSG00000153922	CHD1	740.159	-1.43975	0.204369	0.368632	7.42745e-13	2.58505e-12
1936	ENSG00000064726	BTBD1	1280.2	-1.4389	0.163036	0.368848	4.4139e-19	2.41019e-18
1937	ENSG00000118518	RNF146	298.572	-1.4388	0.128381	0.368874	1.53714e-29	1.70504e-28
1938	ENSG00000224411	HSP90AA2P	540.486	-1.43785	0.155698	0.369118	1.05304e-20	6.42736e-20
1939	ENSG00000156599	ZDHHC5	1846.81	-1.43772	0.117002	0.369151	4.32116e-35	6.98581e-34
1940	ENSG00000164402	SEPTIN8	1313.03	-1.43722	0.128937	0.369278	3.04735e-29	3.31568e-28
1941	ENSG00000262703		16.3276	-1.43699	0.37839	0.369337	5.39918e-05	9.91102e-05
1942	ENSG00000125812	GZF1	502.283	-1.43689	0.127767	0.369362	9.9266e-30	1.11296e-28
1943	ENSG00000119414	PPP6C	1957.5	-1.43686	0.15596	0.36937	1.29296e-20	7.84032e-20
1944	ENSG00000147124	ZNF41	251.615	-1.43649	0.213232	0.369466	6.48983e-12	2.11227e-11
1945	ENSG00000103404	USP31	629.306	-1.43648	0.117969	0.369467	1.70091e-34	2.64803e-33
1946	ENSG00000108239	TBC1D12	234.924	-1.43643	0.151858	0.369481	1.26974e-21	8.28522e-21
1947	ENSG00000251429	AIDAP2	17.3774	-1.43625	0.398081	0.369527	0.000112841	0.000201139
1948	ENSG00000012660	ELOVL5	1370.24	-1.43592	0.147381	0.369612	8.09487e-23	5.72375e-22
1949	ENSG00000136816	TOR1B	806.945	-1.4357	0.0966564	0.369669	2.7278e-50	1.0388e-48
1950	ENSG00000179242	CDH4	29.0981	-1.43497	0.41461	0.369854	0.000195055	0.000338935
1951	ENSG00000072422	RHOBTB1	444.714	-1.43492	0.118422	0.369868	3.54226e-34	5.40515e-33
1952	ENSG00000231530		8.56618	-1.43453	0.497974	0.369968	0.00135872	0.00216313
1953	ENSG00000134278	SPIRE1	498.013	-1.43405	0.166534	0.37009	2.95149e-18	1.50774e-17
1954	ENSG00000150510	FAM124A	19.1517	-1.43396	0.345949	0.370113	1.2854e-05	2.50918e-05
1955	ENSG00000168827	GFM1	1109.59	-1.43384	0.154792	0.370143	8.14076e-21	5.01909e-20
1956	ENSG00000107731	UNC5B	161.335	-1.43382	0.252502	0.37015	5.38361e-09	1.39936e-08
1957	ENSG00000265660	MIR4664	35.6041	-1.43376	0.297087	0.370165	5.40531e-07	1.18781e-06
1958	ENSG00000016402	IL20RA	80.0378	-1.43316	0.21916	0.37032	2.48284e-11	7.69544e-11
1959	ENSG00000152433	ZNF547	27.4564	-1.43261	0.295564	0.370461	4.87636e-07	1.07639e-06
1960	ENSG00000115414	FN1	1583.85	-1.43245	0.233408	0.370501	3.36103e-10	9.57277e-10
1961	ENSG00000107077	KDM4C	380.284	-1.43142	0.139018	0.370766	3.01227e-25	2.5107e-24
1962	ENSG00000047849	MAP4	5683.53	-1.43116	0.171982	0.370833	3.55205e-17	1.68859e-16
1963	ENSG00000167202	TBC1D2B	569.781	-1.43087	0.178933	0.370908	5.2233e-16	2.2733e-15
1964	ENSG00000108439	PNPO	890.85	-1.43009	0.098877	0.371108	8.61408e-48	2.8719e-46
1965	ENSG00000182224	CYB5D1	12.4343	-1.42999	0.441771	0.371132	0.000433357	0.000727407
1966	ENSG00000150961	SEC24D	1113.23	-1.42999	0.199361	0.371134	2.98488e-13	1.06788e-12
1967	ENSG00000232952		25.997	-1.42875	0.310074	0.371452	1.58106e-06	3.3414e-06
1968	ENSG00000131724	IL13RA1	1771.99	-1.42863	0.125502	0.371484	2.10562e-30	2.47218e-29
1969	ENSG00000062038	CDH3	2151.37	-1.42835	0.185664	0.371557	5.87161e-15	2.38344e-14
1970	ENSG00000240489	SETP14	121.103	-1.4276	0.173058	0.371749	6.5534e-17	3.06021e-16
1971	ENSG00000130985	UBA1	9219.92	-1.42749	0.185699	0.371777	6.16339e-15	2.49444e-14
1972	ENSG00000140548	ZNF710	620.345	-1.4273	0.145735	0.371825	4.95967e-23	3.57663e-22
1973	ENSG00000073282	TP63	315.735	-1.42683	0.211357	0.371948	5.97745e-12	1.94982e-11
1974	ENSG00000113441	LNPEP	734.95	-1.42638	0.166173	0.372064	3.7913e-18	1.92175e-17
1975	ENSG00000166689	PLEKHA7	678.318	-1.42614	0.127586	0.372125	2.18127e-29	2.39101e-28
1976	ENSG00000066739	ATG2B	652.216	-1.4258	0.193604	0.372214	7.28309e-14	2.73872e-13
1977	ENSG00000145734	BDP1	566.853	-1.42548	0.220732	0.372297	4.30786e-11	1.30858e-10
1978	ENSG00000188215	DCUN1D3	222.948	-1.42545	0.12395	0.372303	5.49709e-31	6.65299e-30
1979	ENSG00000173065	FAM222B	617.525	-1.42539	0.129627	0.372318	1.66478e-28	1.73039e-27
1980	ENSG00000260007		40.365	-1.42525	0.243855	0.372354	2.04241e-09	5.47723e-09
1981	ENSG00000083093	PALB2	434.196	-1.42524	0.13352	0.372358	5.5923e-27	5.23667e-26
1982	ENSG00000210164	MT-TG	11.8731	-1.42482	0.526184	0.372467	0.00230461	0.00357371
1983	ENSG00000147162	OGT	2268.84	-1.42363	0.163962	0.372773	1.60185e-18	8.35686e-18
1984	ENSG00000274423	SEC22B2P	9.4707	-1.42324	0.513356	0.372873	0.00191624	0.00300044
1985	ENSG00000215835		90.9536	-1.42316	0.185077	0.372895	6.0863e-15	2.46493e-14
1986	ENSG00000101752	MIB1	762.288	-1.42255	0.228513	0.373052	1.95373e-10	5.65479e-10
1987	ENSG00000116266	STXBP3	1058.44	-1.42198	0.204688	0.373199	1.5301e-12	5.21241e-12
1988	ENSG00000092929	UNC13D	865.265	-1.42197	0.252901	0.373203	7.576e-09	1.94519e-08
1989	ENSG00000095261	PSMD5	1218.24	-1.42196	0.165821	0.373205	4.10519e-18	2.07431e-17
1990	ENSG00000204620		15.993	-1.42172	0.382076	0.373267	7.48336e-05	0.000135538
1991	ENSG00000147050	KDM6A	682.435	-1.42163	0.17811	0.373291	5.97344e-16	2.59275e-15
1992	ENSG00000189060	H1-0	9093.52	-1.42159	0.112134	0.3733	3.30999e-37	6.05462e-36
1993	ENSG00000068305	MEF2A	766.791	-1.42145	0.153945	0.373336	1.09184e-20	6.65211e-20
1994	ENSG00000061676	NCKAP1	2837.89	-1.42129	0.214777	0.373377	1.4945e-11	4.70476e-11
1995	ENSG00000124749	COL21A1	262.93	-1.42077	0.172813	0.373514	8.34874e-17	3.86893e-16
1996	ENSG00000153066	TXNDC11	1298.39	-1.42063	0.0880893	0.37355	6.96028e-59	4.30028e-57
1997	ENSG00000155008	APOOL	249.588	-1.42039	0.171159	0.373612	4.37528e-17	2.07213e-16
1998	ENSG00000213699	SLC35F6	1491.48	-1.42004	0.121297	0.373702	4.93244e-32	6.37573e-31
1999	ENSG00000182704	TSKU	1574.04	-1.41998	0.138603	0.373718	5.23218e-25	4.27625e-24
2000	ENSG00000166503	HDGFL3	1666.5	-1.41978	0.115759	0.373768	5.8896e-35	9.45224e-34
2001	ENSG00000151694	ADAM17	605.656	-1.41963	0.206146	0.373809	2.35208e-12	7.90438e-12
2002	ENSG00000172469	MANEA	132.022	-1.41908	0.217567	0.373951	2.83549e-11	8.73943e-11
2003	ENSG00000175029	CTBP2	2018.59	-1.41872	0.0937284	0.374045	3.947e-52	1.67653e-50
2004	ENSG00000088992	TESC	46.2135	-1.41861	0.240665	0.374073	1.52811e-09	4.1363e-09
2005	ENSG00000151348	EXT2	874.666	-1.41856	0.097026	0.374086	8.82261e-49	3.11169e-47
2006	ENSG00000166783	MARF1	906.251	-1.41815	0.133384	0.374192	8.89743e-27	8.23991e-26
2007	ENSG00000198824	CHAMP1	372.061	-1.41686	0.130565	0.374526	8.25593e-28	8.19104e-27
2008	ENSG00000084733	RAB10	3428.64	-1.41592	0.12574	0.374772	8.68473e-30	9.7807e-29
2009	ENSG00000117528	ABCD3	574.73	-1.4156	0.199996	0.374854	6.05773e-13	2.12507e-12
2010	ENSG00000109756	RAPGEF2	409.298	-1.41534	0.187497	0.37492	1.83162e-14	7.15558e-14
2011	ENSG00000196199	MPHOSPH8	1317.93	-1.41529	0.124626	0.374935	2.92174e-30	3.39429e-29
2012	ENSG00000138615	CILP	9.4811	-1.41515	0.477739	0.374971	0.00109272	0.00175994
2013	ENSG00000249129	SUDS3P1	48.8422	-1.41431	0.236686	0.375189	9.40217e-10	2.59062e-09
2014	ENSG00000169218	RSPO1	16.2306	-1.41345	0.374603	0.375413	6.17962e-05	0.000112897
2015	ENSG00000198911	SREBF2	3100.97	-1.41322	0.107033	0.375473	3.56637e-40	7.67574e-39
2016	ENSG00000165995	CACNB2	45.5879	-1.41284	0.292652	0.375573	5.53664e-07	1.21501e-06
2017	ENSG00000247315	ZCCHC3	736.258	-1.41267	0.113712	0.375616	8.32547e-36	1.41317e-34
2018	ENSG00000106415	GLCCI1	561.061	-1.41256	0.234369	0.375645	6.86646e-10	1.91222e-09
2019	ENSG00000189067	LITAF	2795.21	-1.41238	0.0887789	0.37569	2.34851e-57	1.31323e-55
2020	ENSG00000163029	SMC6	813.833	-1.4119	0.15563	0.375815	4.92631e-20	2.87002e-19
2021	ENSG00000123684	LPGAT1	693.357	-1.41149	0.194597	0.375924	1.69829e-13	6.19633e-13
2022	ENSG00000072110	ACTN1	5523.02	-1.4111	0.193009	0.376024	1.1084e-13	4.10165e-13
2023	ENSG00000166263	STXBP4	186.091	-1.41099	0.194183	0.376055	1.54492e-13	5.64724e-13
2024	ENSG00000128908	INO80	986.721	-1.40945	0.10338	0.376455	1.08248e-42	2.69022e-41
2025	ENSG00000224769	MUC20P1	31.2421	-1.40943	0.319279	0.376462	4.02676e-06	8.22671e-06
2026	ENSG00000004799	PDK4	102.349	-1.40933	0.30451	0.376486	1.47744e-06	3.12914e-06
2027	ENSG00000180628	PCGF5	511.674	-1.40901	0.178025	0.376571	1.04444e-15	4.45133e-15
2028	ENSG00000265763	ZNF488	169.779	-1.40897	0.211995	0.37658	1.25295e-11	3.97123e-11
2029	ENSG00000136161	RCBTB2	42.3107	-1.40893	0.242925	0.376592	2.73442e-09	7.26575e-09
2030	ENSG00000032219	ARID4A	525.365	-1.40841	0.179423	0.376728	1.7586e-15	7.37937e-15
2031	ENSG00000170325	PRDM10	209.036	-1.40811	0.162272	0.376804	1.71493e-18	8.92044e-18
2032	ENSG00000197943	PLCG2	225.966	-1.40762	0.173748	0.376933	2.29428e-16	1.0305e-15
2033	ENSG00000174007	CEP19	43.6118	-1.40747	0.270145	0.376973	7.70413e-08	1.8163e-07
2034	ENSG00000123358	NR4A1	447.964	-1.40746	0.159391	0.376976	4.4346e-19	2.42074e-18
2035	ENSG00000185950	IRS2	370.537	-1.40678	0.170838	0.377153	7.6323e-17	3.54343e-16
2036	ENSG00000275993		348.892	-1.40669	0.181727	0.377175	4.17451e-15	1.70947e-14
2037	ENSG00000135862	LAMC1	2179.53	-1.40666	0.177182	0.377184	8.61439e-16	3.69547e-15
2038	ENSG00000167004	PDIA3	6758.28	-1.40657	0.150252	0.377206	3.35154e-21	2.12798e-20
2039	ENSG00000164440	TXLNB	27.36	-1.40632	0.348776	0.377272	2.17246e-05	4.14371e-05
2040	ENSG00000145103	ILDR1	340.447	-1.4063	0.15068	0.377277	4.38288e-21	2.75508e-20
2041	ENSG00000237984	PTENP1	25.2819	-1.40616	0.357505	0.377316	3.2792e-05	6.13482e-05
2042	ENSG00000055483	USP36	1269.51	-1.4061	0.158531	0.377331	3.12423e-19	1.72408e-18
2043	ENSG00000121297	TSHZ3	158.589	-1.40582	0.160231	0.377403	7.35259e-19	3.95014e-18
2044	ENSG00000052795	FNIP2	213.482	-1.40535	0.222478	0.377526	1.11403e-10	3.28683e-10
2045	ENSG00000117114	ADGRL2	86.4666	-1.40522	0.292631	0.37756	6.36404e-07	1.38796e-06
2046	ENSG00000199133	MIRLET7D	7.89658	-1.4041	0.488165	0.377853	0.00145221	0.00230325
2047	ENSG00000169826	CSGALNACT2	197.138	-1.40385	0.210415	0.377919	1.06105e-11	3.38854e-11
2048	ENSG00000108551	RASD1	191.76	-1.40348	0.212028	0.378017	1.51546e-11	4.76905e-11
2049	ENSG00000184012	TMPRSS2	417.318	-1.40345	0.176034	0.378025	6.60118e-16	2.85469e-15
2050	ENSG00000049618	ARID1B	945.181	-1.40235	0.129963	0.378312	1.64525e-27	1.59384e-26
2051	ENSG00000135316	SYNCRIP	3706.12	-1.4021	0.166934	0.378378	1.91913e-17	9.28816e-17
2052	ENSG00000257594	GALNT4	30.85	-1.40122	0.393123	0.378609	0.000140791	0.000248771
2053	ENSG00000205869	KRTAP5-1	71.0304	-1.40119	0.201095	0.378616	1.36113e-12	4.65386e-12
2054	ENSG00000204519	ZNF551	175.485	-1.40105	0.178851	0.378655	2.0193e-15	8.4392e-15
2055	ENSG00000107036	RIC1	319.33	-1.40079	0.172095	0.378721	1.69193e-16	7.6756e-16
2056	ENSG00000180422	LINC00304	8.30535	-1.40068	0.537034	0.37875	0.0031847	0.00485872
2057	ENSG00000164171	ITGA2	541.019	-1.4004	0.228977	0.378823	4.02335e-10	1.13912e-09
2058	ENSG00000127334	DYRK2	612.112	-1.40034	0.131851	0.37884	1.031e-26	9.47361e-26
2059	ENSG00000087152	ATXN7L3	1603.12	-1.39958	0.118827	0.37904	2.1889e-32	2.90375e-31
2060	ENSG00000163624	CDS1	756.36	-1.39926	0.11274	0.379124	9.83682e-36	1.66173e-34
2061	ENSG00000136802	LRRC8A	1734.37	-1.39912	0.142004	0.379159	2.87758e-23	2.10198e-22
2062	ENSG00000249158	PCDHA11	189.846	-1.39831	0.220375	0.379372	9.36954e-11	2.77785e-10
2063	ENSG00000061987	MON2	1039.91	-1.39811	0.201174	0.379425	1.55347e-12	5.28796e-12
2064	ENSG00000198909	MAP3K3	1542.22	-1.39793	0.107663	0.379473	6.53132e-39	1.32501e-37
2065	ENSG00000137824	RMDN3	945.451	-1.39793	0.115444	0.379474	4.10379e-34	6.20839e-33
2066	ENSG00000169251	NMD3	5181.94	-1.3979	0.213522	0.379481	2.485e-11	7.70078e-11
2067	ENSG00000082212	ME2	170.489	-1.39779	0.179197	0.37951	2.64198e-15	1.09664e-14
2068	ENSG00000109265	CRACD	146.211	-1.39684	0.217409	0.37976	5.57968e-11	1.68046e-10
2069	ENSG00000275454		8.52744	-1.39624	0.535973	0.379918	0.00323763	0.00493606
2070	ENSG00000066654	THUMPD1	848.375	-1.39596	0.180409	0.379991	4.33773e-15	1.77384e-14
2071	ENSG00000088876	ZNF343	127.896	-1.39548	0.164884	0.380118	1.11876e-17	5.49887e-17
2072	ENSG00000182095	TNRC18	7517.83	-1.39524	0.180675	0.380182	4.89963e-15	1.99761e-14
2073	ENSG00000175595	ERCC4	180.368	-1.39449	0.160458	0.380379	1.55609e-18	8.13254e-18
2074	ENSG00000145375	AFG2A	168.16	-1.39366	0.158992	0.380598	8.03603e-19	4.29902e-18
2075	ENSG00000137760	ALKBH8	103.349	-1.39354	0.215273	0.380629	4.07498e-11	1.23847e-10
2076	ENSG00000109586	GALNT7	597.079	-1.39257	0.242349	0.380885	3.84801e-09	1.01197e-08
2077	ENSG00000127080	IPPK	226.302	-1.3924	0.143138	0.380931	9.99742e-23	7.03802e-22
2078	ENSG00000068784	SRBD1	389.372	-1.39177	0.164038	0.381097	9.39039e-18	4.63616e-17
2079	ENSG00000155918	RAET1L	27.3253	-1.39176	0.301606	0.381099	1.61995e-06	3.42071e-06
2080	ENSG00000143093	STRIP1	1002.77	-1.3915	0.115545	0.381169	9.26676e-34	1.36226e-32
2081	ENSG00000085185	BCORL1	415.574	-1.39102	0.151735	0.381295	2.10647e-20	1.25918e-19
2082	ENSG00000276547	PCDHGB5	250.578	-1.391	0.203943	0.381301	3.88527e-12	1.28323e-11
2083	ENSG00000271936		27.3162	-1.3905	0.27374	0.381432	1.57735e-07	3.61923e-07
2084	ENSG00000186448	ZNF197	137.811	-1.39021	0.154175	0.381509	8.4029e-20	4.81607e-19
2085	ENSG00000165813	CCDC186	379.258	-1.38987	0.231222	0.381599	7.83434e-10	2.17115e-09
2086	ENSG00000129204	USP6	21.0893	-1.38973	0.331575	0.381635	1.1264e-05	2.21321e-05
2087	ENSG00000158470	B4GALT5	1265.44	-1.38846	0.126005	0.381971	1.35671e-28	1.41684e-27
2088	ENSG00000156650	KAT6B	827.968	-1.38845	0.197343	0.381975	8.5396e-13	2.96046e-12
2089	ENSG00000168434	COG7	825.924	-1.38843	0.100906	0.38198	1.96544e-43	5.10726e-42
2090	ENSG00000164164	OTUD4	776.921	-1.38806	0.193069	0.382078	2.80737e-13	1.00703e-12
2091	ENSG00000074660	SCARF1	11.539	-1.38762	0.450461	0.382195	0.00078423	0.00128107
2092	ENSG00000173230	GOLGB1	2854.87	-1.3874	0.173843	0.382253	6.31848e-16	2.73646e-15
2093	ENSG00000075643	MOCOS	498.46	-1.38737	0.10294	0.382262	9.3848e-42	2.19933e-40
2094	ENSG00000159202	UBE2Z	5424.49	-1.38717	0.095255	0.382313	2.14487e-48	7.38789e-47
2095	ENSG00000184640	SEPTIN9	15602.4	-1.38702	0.165833	0.382353	2.64159e-17	1.26702e-16
2096	ENSG00000102218	RP2	111.12	-1.3863	0.226326	0.382544	3.87245e-10	1.09781e-09
2097	ENSG00000205363	INSYN1	55.0376	-1.38628	0.298306	0.382549	1.39612e-06	2.96383e-06
2098	ENSG00000101276	SLC52A3	153.76	-1.38606	0.19017	0.382609	1.35759e-13	4.98621e-13
2099	ENSG00000077235	GTF3C1	3931.73	-1.38539	0.170098	0.382785	1.65868e-16	7.52861e-16
2100	ENSG00000166710	B2M	10397.9	-1.38524	0.228543	0.382825	5.78226e-10	1.61845e-09
2101	ENSG00000196550	FAM72A	88.0528	-1.38519	0.220028	0.382839	1.31543e-10	3.86042e-10
2102	ENSG00000005884	ITGA3	3147.92	-1.38502	0.205897	0.382884	7.48574e-12	2.42436e-11
2103	ENSG00000138760	SCARB2	2406.45	-1.38465	0.150204	0.382982	1.32297e-20	8.0085e-20
2104	ENSG00000163848	ZNF148	932.384	-1.38428	0.185467	0.38308	3.65563e-14	1.4018e-13
2105	ENSG00000182768	NGRN	1415.9	-1.38427	0.0886989	0.383084	2.92972e-55	1.49188e-53
2106	ENSG00000085733	CTTN	7894.63	-1.38394	0.134724	0.383171	4.1368e-25	3.39988e-24
2107	ENSG00000138623	SEMA7A	89.4021	-1.38386	0.364616	0.383192	5.92896e-05	0.000108497
2108	ENSG00000174106	LEMD3	671.194	-1.38319	0.212075	0.383371	2.9916e-11	9.20132e-11
2109	ENSG00000171016	PYGO1	73.6118	-1.3831	0.304514	0.383394	2.31532e-06	4.82848e-06
2110	ENSG00000169018	FEM1B	1491.44	-1.38279	0.163528	0.383477	1.21344e-17	5.95429e-17
2111	ENSG00000090863	GLG1	4707.55	-1.38259	0.159515	0.383529	1.93953e-18	1.00473e-17
2112	ENSG00000228223	HCG11	99.3831	-1.38205	0.259019	0.383672	4.04137e-08	9.77697e-08
2113	ENSG00000138463	SLC49A4	357.252	-1.38152	0.143451	0.383815	2.62185e-22	1.78528e-21
2114	ENSG00000110090	CPT1A	2706.45	-1.38116	0.107934	0.383911	7.64913e-38	1.45333e-36
2115	ENSG00000182934	SRPRA	2775.18	-1.38075	0.103358	0.384018	4.68145e-41	1.05243e-39
2116	ENSG00000075391	RASAL2	267.225	-1.38056	0.202891	0.384071	4.40967e-12	1.45046e-11
2117	ENSG00000115183	TANC1	563.204	-1.38054	0.192011	0.384075	2.82749e-13	1.01404e-12
2118	ENSG00000135148	TRAFD1	1828.6	-1.3804	0.0879606	0.384113	7.50569e-56	3.90075e-54
2119	ENSG00000067955	CBFB	787.39	-1.38033	0.175787	0.384132	1.79113e-15	7.50696e-15
2120	ENSG00000174996	KLC2	1674.4	-1.3801	0.177309	0.384193	3.09016e-15	1.27607e-14
2121	ENSG00000075856	SART3	1650.16	-1.38006	0.134278	0.384204	3.94115e-25	3.24814e-24
2122	ENSG00000122644	ARL4A	2182.26	-1.3795	0.166368	0.384353	4.90786e-17	2.31382e-16
2123	ENSG00000119844	AFTPH	900.382	-1.3791	0.182629	0.384459	1.88736e-14	7.37009e-14
2124	ENSG00000230490		22.7522	-1.3783	0.312763	0.384671	4.36874e-06	8.89556e-06
2125	ENSG00000188786	MTF1	398.564	-1.37816	0.155133	0.384709	2.8585e-19	1.58139e-18
2126	ENSG00000180370	PAK2	2785.95	-1.37814	0.114789	0.384715	1.47716e-33	2.1377e-32
2127	ENSG00000172059	KLF11	464.96	-1.37811	0.150591	0.384724	2.49049e-20	1.48122e-19
2128	ENSG00000160216	AGPAT3	2457.95	-1.37806	0.167884	0.384737	9.87968e-17	4.54857e-16
2129	ENSG00000081853	PCDHGA2	127.239	-1.37781	0.183371	0.384802	2.52087e-14	9.77478e-14
2130	ENSG00000107443	CCNJ	197.562	-1.37781	0.171052	0.384803	3.50385e-16	1.54821e-15
2131	ENSG00000217165	ANKRD18EP	74.9591	-1.37717	0.187436	0.384972	8.86453e-14	3.30666e-13
2132	ENSG00000167232	ZNF91	313.364	-1.37657	0.296573	0.385132	1.45485e-06	3.08387e-06
2133	ENSG00000270696		86.7863	-1.37656	0.202222	0.385135	4.34932e-12	1.43088e-11
2134	ENSG00000120694	HSPH1	3774.3	-1.37654	0.17269	0.385143	6.93355e-16	2.99403e-15
2135	ENSG00000111897	SERINC1	1584.2	-1.37649	0.224508	0.385155	3.78423e-10	1.07331e-09
2136	ENSG00000179981	TSHZ1	185.662	-1.37647	0.192567	0.385159	3.8595e-13	1.36998e-12
2137	ENSG00000109944	JHY	82.2128	-1.37636	0.187469	0.38519	9.25691e-14	3.45011e-13
2138	ENSG00000070047	PHRF1	1676.86	-1.37601	0.197329	0.385282	1.35719e-12	4.64218e-12
2139	ENSG00000205746	PKD1P4	127.871	-1.3759	0.200522	0.385311	2.98008e-12	9.93736e-12
2140	ENSG00000065060	BLTP3A	622.318	-1.37549	0.191969	0.385422	3.4116e-13	1.21636e-12
2141	ENSG00000169180	XPO6	3733.94	-1.3743	0.150307	0.385739	2.6954e-20	1.59717e-19
2142	ENSG00000204580	DDR1	10047.9	-1.37427	0.143459	0.385747	4.34398e-22	2.91413e-21
2143	ENSG00000183655	KLHL25	619.444	-1.37397	0.124072	0.385829	7.51391e-29	7.96465e-28
2144	ENSG00000129933	MAU2	1441.09	-1.37345	0.101523	0.385968	4.78376e-42	1.14538e-40
2145	ENSG00000183309	ZNF623	965.037	-1.37307	0.151968	0.386069	7.29066e-20	4.20039e-19
2146	ENSG00000135837	CEP350	1235.11	-1.37299	0.156659	0.38609	8.37082e-19	4.47136e-18
2147	ENSG00000066135	KDM4A	1017.22	-1.37286	0.130557	0.386124	3.28489e-26	2.93596e-25
2148	ENSG00000183458	PKD1P3	199.037	-1.37247	0.193582	0.386228	5.91438e-13	2.07685e-12
2149	ENSG00000221926	TRIM16	517.879	-1.37191	0.133762	0.386381	4.96685e-25	4.06692e-24
2150	ENSG00000280027		10.9226	-1.37139	0.434919	0.386517	0.000633395	0.0010456
2151	ENSG00000134780	DAGLA	391.831	-1.371	0.166727	0.386624	8.83407e-17	4.08526e-16
2152	ENSG00000164187	LMBRD2	264.004	-1.37015	0.214567	0.386851	7.49151e-11	2.23531e-10
2153	ENSG00000058272	PPP1R12A	1226.41	-1.37	0.172945	0.386892	1.04319e-15	4.4471e-15
2154	ENSG00000124766	SOX4	3841.23	-1.36943	0.135316	0.387044	2.01906e-24	1.59059e-23
2155	ENSG00000254528	FXYD6-AS1	7.58022	-1.36745	0.550452	0.387575	0.00471934	0.00704195
2156	ENSG00000125347	IRF1	416.993	-1.36729	0.117713	0.387619	1.55607e-31	1.94316e-30
2157	ENSG00000184634	MED12	878.021	-1.36726	0.176792	0.387627	4.65845e-15	1.90103e-14
2158	ENSG00000198825	INPP5F	276.093	-1.36708	0.154633	0.387674	4.26413e-19	2.33201e-18
2159	ENSG00000135966	TGFBRAP1	698.638	-1.36682	0.165655	0.387744	7.0278e-17	3.27309e-16
2160	ENSG00000108669	CYTH1	844.938	-1.36668	0.127077	0.387783	2.54387e-27	2.435e-26
2161	ENSG00000135870	RC3H1	576.915	-1.36625	0.180263	0.387899	1.55123e-14	6.08847e-14
2162	ENSG00000111424	VDR	351.349	-1.36575	0.201376	0.388031	5.25199e-12	1.7192e-11
2163	ENSG00000134910	STT3A	2214.91	-1.36575	0.106913	0.388032	1.03435e-37	1.95266e-36
2164	ENSG00000198087	CD2AP	632.117	-1.36542	0.228445	0.388122	9.98865e-10	2.7475e-09
2165	ENSG00000135829	DHX9	5486.81	-1.3654	0.126214	0.388126	1.27794e-27	1.24816e-26
2166	ENSG00000225507		9.68412	-1.36518	0.53937	0.388187	0.00418216	0.00628177
2167	ENSG00000129028	THAP10	148.095	-1.36517	0.201248	0.388188	5.20472e-12	1.70531e-11
2168	ENSG00000142961	MOB3C	315.438	-1.36461	0.125602	0.38834	7.70974e-28	7.67499e-27
2169	ENSG00000152270	PDE3B	284.701	-1.36449	0.14894	0.388373	2.31212e-20	1.37745e-19
2170	ENSG00000197063	MAFG	630.13	-1.36433	0.149417	0.388416	3.06022e-20	1.80608e-19
2171	ENSG00000131242	RAB11FIP4	890.395	-1.36432	0.132046	0.388417	2.28317e-25	1.92021e-24
2172	ENSG00000116704	SLC35D1	505.521	-1.36397	0.146121	0.38851	4.57978e-21	2.87374e-20
2173	ENSG00000164125	GASK1B	161.917	-1.36351	0.35869	0.388635	5.97235e-05	0.000109257
2174	ENSG00000144843	ADPRH	65.9361	-1.36318	0.219913	0.388724	2.51701e-10	7.22592e-10
2175	ENSG00000140323	DISP2	45.9797	-1.3626	0.316272	0.38888	6.98815e-06	1.39937e-05
2176	ENSG00000053108	FSTL4	120.141	-1.36253	0.167737	0.388899	2.04556e-16	9.23009e-16
2177	ENSG00000138162	TACC2	624.681	-1.36212	0.138311	0.38901	3.16345e-23	2.30698e-22
2178	ENSG00000253537	PCDHGA7	16.3826	-1.36193	0.349257	0.38906	4.02949e-05	7.4854e-05
2179	ENSG00000140632	GLYR1	2317.81	-1.36176	0.0993543	0.389108	4.26936e-43	1.08859e-41
2180	ENSG00000121064	SCPEP1	601.499	-1.36165	0.113162	0.389136	1.08956e-33	1.58981e-32
2181	ENSG00000089902	RCOR1	1661.85	-1.36161	0.168445	0.389148	2.83649e-16	1.26536e-15
2182	ENSG00000033800	PIAS1	689.713	-1.36064	0.126164	0.389411	1.85258e-27	1.7888e-26
2183	ENSG00000271533		11.2212	-1.36059	0.468273	0.389422	0.001428	0.00226811
2184	ENSG00000004139	SARM1	116.489	-1.36044	0.207471	0.389464	2.44265e-11	7.57752e-11
2185	ENSG00000084112	SSH1	1038.78	-1.3603	0.134325	0.389501	1.9085e-24	1.50684e-23
2186	ENSG00000198752	CDC42BPB	3674.09	-1.35993	0.179565	0.389601	1.63449e-14	6.4067e-14
2187	ENSG00000266145	RHOT1P1	8.41303	-1.35979	0.522739	0.389638	0.00348477	0.00528685
2188	ENSG00000048707	VPS13D	908.215	-1.35945	0.156763	0.38973	1.92284e-18	9.96379e-18
2189	ENSG00000102172	SMS	2669.89	-1.35883	0.104645	0.3899	6.81809e-39	1.38002e-37
2190	ENSG00000054118	THRAP3	2527.78	-1.35853	0.157278	0.389981	2.60003e-18	1.33321e-17
2191	ENSG00000165895	ARHGAP42	56.0305	-1.358	0.278186	0.390124	4.57794e-07	1.01255e-06
2192	ENSG00000166747	AP1G1	3187.64	-1.35793	0.172834	0.390143	1.78027e-15	7.46321e-15
2193	ENSG00000215302	WHAMMP4	20.5033	-1.35792	0.38105	0.390144	0.000151059	0.000265778
2194	ENSG00000175591	P2RY2	476.934	-1.35786	0.151265	0.390161	1.26844e-19	7.19758e-19
2195	ENSG00000158636	EMSY	632.61	-1.3574	0.193257	0.390284	9.7043e-13	3.34912e-12
2196	ENSG00000100731	PCNX1	1365.25	-1.35668	0.143779	0.390481	1.7685e-21	1.14257e-20
2197	ENSG00000173273	TNKS	420.865	-1.3566	0.182059	0.3905	4.16825e-14	1.58975e-13
2198	ENSG00000108588	CCDC47	3930.14	-1.35532	0.183792	0.390848	7.4737e-14	2.80741e-13
2199	ENSG00000155506	LARP1	5770.94	-1.35531	0.166818	0.39085	2.03993e-16	9.20705e-16
2200	ENSG00000111962	UST	231.663	-1.35471	0.151191	0.391014	1.47901e-19	8.36562e-19
2201	ENSG00000188827	SLX4	504.361	-1.35403	0.131891	0.391197	4.58512e-25	3.75959e-24
2202	ENSG00000143476	DTL	371.499	-1.35403	0.123956	0.391198	4.09172e-28	4.15044e-27
2203	ENSG00000275052	PPP4R3B	2033.67	-1.35395	0.183294	0.391221	6.81577e-14	2.56681e-13
2204	ENSG00000163755	HPS3	875.935	-1.35371	0.202783	0.391286	1.1086e-11	3.53465e-11
2205	ENSG00000109089	CDR2L	611.048	-1.35369	0.187302	0.39129	2.22961e-13	8.07485e-13
2206	ENSG00000060749	QSER1	705.098	-1.35357	0.259085	0.391323	7.7084e-08	1.81683e-07
2207	ENSG00000137198	GMPR	144.66	-1.35344	0.206361	0.391359	2.44441e-11	7.58166e-11
2208	ENSG00000256982		28.8131	-1.35335	0.364848	0.391381	8.71401e-05	0.000156911
2209	ENSG00000236229	VEZF1P1	10.0894	-1.35292	0.493822	0.391499	0.00237894	0.00368445
2210	ENSG00000232882	PHKA1P1	22.6381	-1.35246	0.418969	0.391624	0.000506963	0.000845577
2211	ENSG00000128573	FOXP2	7.61914	-1.35152	0.503817	0.391879	0.00281181	0.00431779
2212	ENSG00000234241		16.3922	-1.35116	0.421769	0.391976	0.000552168	0.000917683
2213	ENSG00000151576	QTRT2	660.773	-1.35108	0.124829	0.391999	1.22951e-27	1.20363e-26
2214	ENSG00000005889	ZFX	506.991	-1.35079	0.164867	0.392077	1.16251e-16	5.33407e-16
2215	ENSG00000015171	ZMYND11	2373.24	-1.35026	0.180599	0.392222	3.47462e-14	1.33442e-13
2216	ENSG00000159388	BTG2	1322.03	-1.35021	0.157226	0.392234	4.06711e-18	2.05625e-17
2217	ENSG00000117407	ARTN	124.434	-1.34969	0.166689	0.392376	2.57592e-16	1.15261e-15
2218	ENSG00000136436	CALCOCO2	1982.34	-1.34946	0.0888352	0.39244	1.89992e-52	8.18821e-51
2219	ENSG00000130559	CAMSAP1	1845.49	-1.34933	0.132743	0.392473	1.31125e-24	1.04651e-23
2220	ENSG00000120875	DUSP4	2272.16	-1.34915	0.136005	0.392523	1.57414e-23	1.17215e-22
2221	ENSG00000071537	SEL1L	1571.59	-1.34839	0.2222	0.392729	5.82033e-10	1.62884e-09
2222	ENSG00000172425	TTC36	13.4903	-1.34829	0.409648	0.392758	0.000410267	0.000690356
2223	ENSG00000147459	DOCK5	553.896	-1.34807	0.176822	0.392818	1.12584e-14	4.45444e-14
2224	ENSG00000042286	AIFM2	423.239	-1.34756	0.161128	0.392957	2.80322e-17	1.34163e-16
2225	ENSG00000083097	DOP1A	242.3	-1.34725	0.165521	0.393041	1.82284e-16	8.25041e-16
2226	ENSG00000103194	USP10	3022.81	-1.34677	0.0967459	0.39317	2.20968e-44	6.0818e-43
2227	ENSG00000119335	SET	13727.5	-1.34634	0.142292	0.393288	1.39924e-21	9.11673e-21
2228	ENSG00000228672	PROB1	117.289	-1.34615	0.17256	0.393339	2.81658e-15	1.16637e-14
2229	ENSG00000144426	NBEAL1	117.775	-1.34614	0.247878	0.393344	2.51262e-08	6.18357e-08
2230	ENSG00000243547	HNRNPKP4	207.777	-1.34601	0.144284	0.393379	4.94766e-21	3.0925e-20
2231	ENSG00000198707	CEP290	280.315	-1.34582	0.140453	0.39343	4.40531e-22	2.95415e-21
2232	ENSG00000131781	FMO5	171.976	-1.34563	0.164413	0.393483	1.25933e-16	5.76189e-16
2233	ENSG00000074621	SLC24A1	440.008	-1.34543	0.164613	0.393537	1.38129e-16	6.29542e-16
2234	ENSG00000123908	AGO2	1700.97	-1.34536	0.138274	0.393555	1.04417e-22	7.33912e-22
2235	ENSG00000012048	BRCA1	667.183	-1.34487	0.126434	0.39369	9.32531e-27	8.60011e-26
2236	ENSG00000173786	CNP	1394.26	-1.34465	0.129734	0.393751	1.66833e-25	1.41252e-24
2237	ENSG00000274561		49.4266	-1.34427	0.230735	0.393854	2.56275e-09	6.82397e-09
2238	ENSG00000167034	NKX3-1	93.8867	-1.34409	0.198912	0.393904	6.42377e-12	2.09116e-11
2239	ENSG00000126603	GLIS2	869.373	-1.34362	0.161729	0.39403	4.49915e-17	2.12908e-16
2240	ENSG00000155330	C16orf87	163.631	-1.34324	0.164851	0.394134	1.70468e-16	7.73143e-16
2241	ENSG00000140836	ZFHX3	811.422	-1.34284	0.163219	0.394243	8.85065e-17	4.09186e-16
2242	ENSG00000100815	TRIP11	896.056	-1.34274	0.140479	0.394271	5.56164e-22	3.70427e-21
2243	ENSG00000197385	ZNF860	93.4811	-1.3423	0.24391	0.394391	1.67932e-08	4.18764e-08
2244	ENSG00000112851	ERBIN	1154.05	-1.34042	0.199516	0.394907	8.43e-12	2.71722e-11
2245	ENSG00000144935	TRPC1	120.04	-1.34027	0.210567	0.394947	8.92322e-11	2.64997e-10
2246	ENSG00000183943	PRKX	578.89	-1.34022	0.146593	0.394962	2.8422e-20	1.68247e-19
2247	ENSG00000006534	ALDH3B1	251.159	-1.34011	0.14196	0.394991	1.73704e-21	1.12266e-20
2248	ENSG00000148200	NR6A1	206.434	-1.34008	0.192307	0.394999	1.47367e-12	5.02698e-12
2249	ENSG00000186481	ANKRD20A5P	51.8653	-1.33954	0.246565	0.395146	2.50516e-08	6.16779e-08
2250	ENSG00000100439	ABHD4	490.394	-1.33892	0.133892	0.395318	7.13101e-24	5.44769e-23
2251	ENSG00000107485	GATA3	26704.6	-1.33778	0.112607	0.395629	7.0641e-33	9.6912e-32
2252	ENSG00000186001	LRCH3	626.025	-1.33688	0.114452	0.395876	7.52985e-32	9.60668e-31
2253	ENSG00000157540	DYRK1A	1013.5	-1.33678	0.147601	0.395904	6.28441e-20	3.63726e-19
2254	ENSG00000133065	SLC41A1	598.523	-1.33671	0.157405	0.395923	9.45844e-18	4.66845e-17
2255	ENSG00000122042	UBL3	840.821	-1.33568	0.183047	0.396205	1.36529e-13	5.01345e-13
2256	ENSG00000182220	ATP6AP2	1761.37	-1.33563	0.195661	0.396219	4.02707e-12	1.32832e-11
2257	ENSG00000083312	TNPO1	1937.56	-1.33548	0.146811	0.39626	4.36424e-20	2.55183e-19
2258	ENSG00000113790	EHHADH	219.069	-1.33542	0.163407	0.396276	1.41008e-16	6.42332e-16
2259	ENSG00000270587	FAM136DP	10.4576	-1.33524	0.474107	0.396326	0.00195202	0.00305457
2260	ENSG00000055917	PUM2	2484.24	-1.33488	0.180069	0.396425	5.72933e-14	2.16736e-13
2261	ENSG00000197563	PIGN	163.818	-1.33486	0.154754	0.39643	2.98001e-18	1.52143e-17
2262	ENSG00000261934	PCDHGA9	27.1523	-1.33472	0.327452	0.396469	2.00813e-05	3.8423e-05
2263	ENSG00000163428	LRRC58	1048.24	-1.33414	0.167903	0.396627	8.99161e-16	3.84981e-15
2264	ENSG00000178691	SUZ12	528.436	-1.33381	0.206403	0.396719	4.76372e-11	1.4416e-10
2265	ENSG00000268119		31.0838	-1.3336	0.331844	0.396777	2.56337e-05	4.85943e-05
2266	ENSG00000187372	PCDHB13	72.1406	-1.33341	0.202273	0.396829	2.00457e-11	6.25693e-11
2267	ENSG00000196865	NHLRC2	363.924	-1.33323	0.189399	0.396878	8.97091e-13	3.10511e-12
2268	ENSG00000185634	SHC4	59.0438	-1.33249	0.376672	0.397083	0.000173046	0.000302326
2269	ENSG00000102780	DGKH	362.026	-1.33204	0.194668	0.397206	3.60951e-12	1.19423e-11
2270	ENSG00000234614	C2CD4D-AS1	82.6707	-1.33073	0.194719	0.397566	3.83629e-12	1.26753e-11
2271	ENSG00000109654	TRIM2	236.09	-1.33061	0.183016	0.3976	1.67185e-13	6.10363e-13
2272	ENSG00000076356	PLXNA2	78.417	-1.33034	0.323784	0.397675	1.75764e-05	3.38539e-05
2273	ENSG00000175215	CTDSP2	4676.97	-1.3303	0.106894	0.397684	7.06454e-36	1.20376e-34
2274	ENSG00000115159	GPD2	1116.94	-1.32973	0.237008	0.397844	9.26039e-09	2.36188e-08
2275	ENSG00000213985		36.3746	-1.32973	0.271046	0.397844	4.21137e-07	9.34625e-07
2276	ENSG00000102974	CTCF	2355.78	-1.32973	0.130267	0.397844	8.66853e-25	6.9974e-24
2277	ENSG00000231443	PPP4R2P2	16.8415	-1.32941	0.401109	0.397932	0.000389694	0.000656926
2278	ENSG00000099260	PALMD	29.6819	-1.32934	0.359638	0.397951	9.49965e-05	0.000170467
2279	ENSG00000064313	TAF2	824.988	-1.32929	0.185797	0.397964	3.92134e-13	1.39165e-12
2280	ENSG00000164045	CDC25A	418.926	-1.32927	0.121266	0.39797	2.77351e-28	2.84433e-27
2281	ENSG00000149679	CABLES2	1214.14	-1.32923	0.114047	0.39798	1.02721e-31	1.29279e-30
2282	ENSG00000275202		30.0648	-1.3286	0.32419	0.398154	1.8431e-05	3.54111e-05
2283	ENSG00000149084	HSD17B12	169.157	-1.32785	0.196271	0.39836	6.20049e-12	2.01959e-11
2284	ENSG00000175582	RAB6A	2533.21	-1.3278	0.176557	0.398375	2.55994e-14	9.92194e-14
2285	ENSG00000108506	INTS2	1254.92	-1.32733	0.23394	0.398506	6.43777e-09	1.66188e-08
2286	ENSG00000143842	SOX13	1680.02	-1.32629	0.116608	0.398792	2.6866e-30	3.12935e-29
2287	ENSG00000141682	PMAIP1	229.757	-1.32614	0.247454	0.398833	3.84035e-08	9.31233e-08
2288	ENSG00000173473	SMARCC1	2638.31	-1.32591	0.152042	0.398897	1.30885e-18	6.87701e-18
2289	ENSG00000134852	CLOCK	605.086	-1.32562	0.191448	0.398978	2.05448e-12	6.93065e-12
2290	ENSG00000125686	MED1	598.784	-1.32555	0.144398	0.398998	2.04884e-20	1.22556e-19
2291	ENSG00000164236	ANKRD33B	27.1964	-1.32518	0.423222	0.3991	0.000732969	0.001202
2292	ENSG00000231822	SMC3P1	28.1918	-1.32497	0.293186	0.399156	2.80088e-06	5.80614e-06
2293	ENSG00000128594	LRRC4	35.0933	-1.32491	0.259794	0.399174	1.55608e-07	3.57182e-07
2294	ENSG00000248873	SERBP1P6	17.3283	-1.32462	0.36516	0.399254	0.000124677	0.000221344
2295	ENSG00000273853		23.3048	-1.32451	0.301997	0.399286	5.19701e-06	1.05178e-05
2296	ENSG00000021776	AQR	843.324	-1.32445	0.136612	0.399302	1.50737e-22	1.04739e-21
2297	ENSG00000112144	CILK1	366.181	-1.32435	0.237265	0.39933	1.10049e-08	2.78552e-08
2298	ENSG00000173548	SNX33	932.402	-1.32429	0.139847	0.399345	1.33689e-21	8.71694e-21
2299	ENSG00000243838	PSMC1P7	9.21808	-1.32423	0.44798	0.399363	0.00129338	0.00206319
2300	ENSG00000173218	VANGL1	2286.58	-1.32385	0.159164	0.399469	4.25587e-17	2.01828e-16
2301	ENSG00000164985	PSIP1	936.135	-1.32383	0.130642	0.399473	1.875e-24	1.48106e-23
2302	ENSG00000141298	SSH2	289.202	-1.32336	0.12541	0.399602	2.36699e-26	2.1274e-25
2303	ENSG00000116128	BCL9	1361.01	-1.32182	0.145993	0.400031	6.56713e-20	3.79467e-19
2304	ENSG00000101745	ANKRD12	466.189	-1.32169	0.170209	0.400066	3.86459e-15	1.5866e-14
2305	ENSG00000148110	MFSD14B	1375.26	-1.32123	0.171737	0.400195	6.79357e-15	2.74195e-14
2306	ENSG00000115419	GLS	368.762	-1.32102	0.187331	0.400251	8.33236e-13	2.89014e-12
2307	ENSG00000178573	MAF	250.932	-1.32084	0.227393	0.400302	2.93369e-09	7.7812e-09
2308	ENSG00000006607	FARP2	692.086	-1.32082	0.147146	0.400306	1.33594e-19	7.57092e-19
2309	ENSG00000068400	GRIPAP1	1302.94	-1.32013	0.193186	0.4005	3.90852e-12	1.29018e-11
2310	ENSG00000120868	APAF1	278.192	-1.31993	0.217075	0.400555	5.60666e-10	1.57154e-09
2311	ENSG00000197779	ZNF81	95.0099	-1.31949	0.208635	0.400678	1.19394e-10	3.51441e-10
2312	ENSG00000081059	TCF7	35.9908	-1.3192	0.257663	0.400758	1.41108e-07	3.24996e-07
2313	ENSG00000145388	METTL14	400.687	-1.31918	0.166965	0.400762	1.31627e-15	5.56954e-15
2314	ENSG00000160218	TRAPPC10	771.453	-1.31846	0.155975	0.400964	1.3553e-17	6.62833e-17
2315	ENSG00000183354	BRD10	318.984	-1.31762	0.197862	0.401195	1.29922e-11	4.11124e-11
2316	ENSG00000237515	SHISA9	189.225	-1.31755	0.182181	0.401215	2.2567e-13	8.16627e-13
2317	ENSG00000145391	SETD7	1547.69	-1.31679	0.198404	0.401427	1.51406e-11	4.76548e-11
2318	ENSG00000151136	ABTB3	74.3885	-1.31663	0.231603	0.401472	6.12202e-09	1.5843e-08
2319	ENSG00000250746		17.6301	-1.31661	0.400013	0.401476	0.000430363	0.000722657
2320	ENSG00000056097	ZFR	1580.18	-1.31647	0.185009	0.401515	5.28586e-13	1.86132e-12
2321	ENSG00000166004	CEP295	223.052	-1.31542	0.218122	0.401808	7.68186e-10	2.13124e-09
2322	ENSG00000109686	SH3D19	496.388	-1.31488	0.180775	0.401959	1.66765e-13	6.08955e-13
2323	ENSG00000145685	LHFPL2	287.016	-1.31473	0.152591	0.402	3.32629e-18	1.69235e-17
2324	ENSG00000147813	NAPRT	571.161	-1.31444	0.241845	0.402081	2.55872e-08	6.29176e-08
2325	ENSG00000185112	FAM43A	162.961	-1.31431	0.164738	0.402119	7.10905e-16	3.06607e-15
2326	ENSG00000110422	HIPK3	693.112	-1.31372	0.23341	0.402284	8.53258e-09	2.18224e-08
2327	ENSG00000140848	CPNE2	552.705	-1.31371	0.111773	0.402284	3.28572e-32	4.31022e-31
2328	ENSG00000144369	FAM171B	171.246	-1.31361	0.290288	0.402312	2.76627e-06	5.73506e-06
2329	ENSG00000124535	WRNIP1	1536.65	-1.31233	0.102408	0.402669	6.59317e-38	1.25676e-36
2330	ENSG00000168014	C2CD3	771.813	-1.31231	0.128446	0.402675	8.06654e-25	6.52338e-24
2331	ENSG00000169926	KLF13	591.271	-1.3119	0.205681	0.40279	8.49559e-11	2.52595e-10
2332	ENSG00000115421	PAPOLG	318.695	-1.31181	0.171045	0.402815	8.28573e-15	3.32144e-14
2333	ENSG00000152104	PTPN14	208.536	-1.31149	0.252186	0.402905	9.28339e-08	2.16981e-07
2334	ENSG00000277639	CHD9NB	12.0683	-1.31144	0.443136	0.402918	0.00130499	0.00208115
2335	ENSG00000143801	PSEN2	417.879	-1.31132	0.103269	0.402952	2.95062e-37	5.40845e-36
2336	ENSG00000154319	FAM167A	111.522	-1.31129	0.171342	0.402961	9.41269e-15	3.74853e-14
2337	ENSG00000163635	ATXN7	1428.18	-1.31037	0.170595	0.403218	7.57254e-15	3.04591e-14
2338	ENSG00000213463	SYNJ2BP	637.129	-1.31035	0.136915	0.403224	5.15019e-22	3.4367e-21
2339	ENSG00000131746	TNS4	102.881	-1.31018	0.479574	0.40327	0.00260761	0.00402028
2340	ENSG00000132326	PER2	451.552	-1.30902	0.173612	0.403595	2.26052e-14	8.78647e-14
2341	ENSG00000164128	NPY1R	4404.66	-1.30851	0.254321	0.403737	1.25214e-07	2.8994e-07
2342	ENSG00000146587	RBAK	744.305	-1.30811	0.162553	0.40385	4.08646e-16	1.79398e-15
2343	ENSG00000156639	ZFAND3	1801.27	-1.30808	0.119781	0.403858	4.47736e-28	4.52603e-27
2344	ENSG00000169955	ZNF747	130.721	-1.30748	0.166016	0.404026	1.63615e-15	6.88023e-15
2345	ENSG00000167182	SP2	855.1	-1.30722	0.127727	0.404099	6.76948e-25	5.48953e-24
2346	ENSG00000185924	RTN4RL1	1126	-1.30718	0.127044	0.404109	3.83902e-25	3.1684e-24
2347	ENSG00000113494	PRLR	1352.59	-1.30702	0.200021	0.404154	3.05351e-11	9.38356e-11
2348	ENSG00000082074	FYB1	9.33449	-1.30696	0.525186	0.404173	0.00516879	0.00767952
2349	ENSG00000113384	GOLPH3	2023.25	-1.30632	0.139902	0.404352	4.80348e-21	3.00558e-20
2350	ENSG00000051341	POLQ	536.297	-1.30615	0.138133	0.404399	1.56055e-21	1.01155e-20
2351	ENSG00000112159	MDN1	720.96	-1.30563	0.133575	0.404545	7.06091e-23	5.00467e-22
2352	ENSG00000143079	CTTNBP2NL	400.366	-1.30551	0.148529	0.404579	7.29456e-19	3.92016e-18
2353	ENSG00000101333	PLCB4	355.403	-1.3054	0.189497	0.404608	2.7052e-12	9.05663e-12
2354	ENSG00000168488	ATXN2L	3935.66	-1.3054	0.121038	0.404609	1.9804e-27	1.90598e-26
2355	ENSG00000105738	SIPA1L3	1832.74	-1.30528	0.139306	0.404643	3.53762e-21	2.2429e-20
2356	ENSG00000226887	ERVMER34-1	99.0549	-1.30511	0.175071	0.404689	4.34655e-14	1.65561e-13
2357	ENSG00000130856	ZNF236	312.402	-1.30505	0.19379	0.404707	7.90907e-12	2.55724e-11
2358	ENSG00000125885	MCM8	505.962	-1.30491	0.122576	0.404746	8.92711e-27	8.26307e-26
2359	ENSG00000074054	CLASP1	968.294	-1.30457	0.139449	0.404842	4.06838e-21	2.5656e-20
2360	ENSG00000213763	ACTBP2	486.645	-1.30448	0.186605	0.404867	1.3184e-12	4.51562e-12
2361	ENSG00000118276	B4GALT6	49.6601	-1.30446	0.270079	0.404872	6.38928e-07	1.39329e-06
2362	ENSG00000176105	YES1	1009.99	-1.30427	0.22301	0.404925	2.36251e-09	6.30407e-09
2363	ENSG00000112658	SRF	1560.91	-1.30371	0.12853	0.405082	1.73712e-24	1.37522e-23
2364	ENSG00000087263	OGFOD1	868.22	-1.3036	0.107613	0.405114	4.38602e-34	6.6127e-33
2365	ENSG00000121101	TEX14	399.826	-1.30354	0.167697	0.40513	3.70854e-15	1.52395e-14
2366	ENSG00000111276	CDKN1B	1417.36	-1.30335	0.141536	0.405184	1.61195e-20	9.70798e-20
2367	ENSG00000186063	AIDA	346.341	-1.30318	0.183588	0.405231	6.0935e-13	2.1372e-12
2368	ENSG00000029363	BCLAF1	2200.94	-1.30314	0.195066	0.405244	1.146e-11	3.64796e-11
2369	ENSG00000141448	GATA6	151.665	-1.30259	0.160266	0.405398	2.12723e-16	9.57905e-16
2370	ENSG00000168806	LCMT2	448.112	-1.3015	0.120024	0.405705	1.05049e-27	1.0341e-26
2371	ENSG00000122126	OCRL	1028.59	-1.3014	0.150897	0.405731	3.14278e-18	1.6013e-17
2372	ENSG00000102572	STK24	1020.52	-1.30102	0.151432	0.405838	4.19171e-18	2.11561e-17
2373	ENSG00000256238	SUPT16HP1	28.1217	-1.30043	0.329924	0.406006	3.7048e-05	6.904e-05
2374	ENSG00000163362	INAVA	426.508	-1.30008	0.178877	0.406105	1.77111e-13	6.45134e-13
2375	ENSG00000065883	CDK13	1138.79	-1.30005	0.173782	0.406112	3.58593e-14	1.37537e-13
2376	ENSG00000169122	FAM110B	59.0066	-1.30004	0.231702	0.406116	9.61186e-09	2.44693e-08
2377	ENSG00000125844	RRBP1	6322.56	-1.29968	0.284759	0.406215	2.34559e-06	4.88929e-06
2378	ENSG00000044574	HSPA5	15508.8	-1.29896	0.110844	0.406419	5.03681e-32	6.50588e-31
2379	ENSG00000090520	DNAJB11	1083.61	-1.29836	0.151072	0.406587	4.10212e-18	2.07335e-17
2380	ENSG00000140543	DET1	177.025	-1.29824	0.154547	0.406623	2.1799e-17	1.04956e-16
2381	ENSG00000280798	LINC00294	70.3137	-1.29751	0.196272	0.406828	1.85211e-11	5.79542e-11
2382	ENSG00000149218	ENDOD1	774.483	-1.29711	0.13	0.40694	9.39567e-24	7.11013e-23
2383	ENSG00000118922	KLF12	98.7919	-1.29704	0.2169	0.406961	1.0752e-09	2.94692e-09
2384	ENSG00000145632	PLK2	2591.35	-1.29654	0.12045	0.407101	2.51011e-27	2.40399e-26
2385	ENSG00000120327	PCDHB14	182.508	-1.29648	0.156227	0.407119	5.16208e-17	2.42978e-16
2386	ENSG00000105855	ITGB8	118.808	-1.29647	0.230805	0.40712	9.30819e-09	2.37305e-08
2387	ENSG00000076067	RBMS2	255.189	-1.2964	0.153575	0.40714	1.53725e-17	7.48504e-17
2388	ENSG00000136457	CHAD	10.4027	-1.29614	0.434124	0.407213	0.00122943	0.00196669
2389	ENSG00000008869	HEATR5B	556.294	-1.29554	0.189558	0.407384	4.00279e-12	1.32056e-11
2390	ENSG00000110324	IL10RA	13.108	-1.29543	0.475579	0.407415	0.00273228	0.00420297
2391	ENSG00000159658	EFCAB14	1338.46	-1.29515	0.124547	0.407495	1.24136e-25	1.06273e-24
2392	ENSG00000067066	SP100	948.524	-1.29507	0.14396	0.407516	1.15234e-19	6.55355e-19
2393	ENSG00000177425	PAWR	1678.23	-1.29464	0.139916	0.407639	1.07694e-20	6.56869e-20
2394	ENSG00000103671	TRIP4	563.738	-1.29439	0.0993475	0.40771	4.16824e-39	8.5345e-38
2395	ENSG00000066279	ASPM	998.522	-1.29419	0.182941	0.407765	7.32996e-13	2.55313e-12
2396	ENSG00000101811	CSTF2	780.058	-1.29407	0.10679	0.407799	4.21642e-34	6.37333e-33
2397	ENSG00000141232	TOB1	4138.27	-1.29404	0.212373	0.407809	5.35593e-10	1.50293e-09
2398	ENSG00000137822	TUBGCP4	305.619	-1.29343	0.158814	0.407979	1.87547e-16	8.47994e-16
2399	ENSG00000262714		17.5427	-1.29343	0.351424	0.407981	0.000106332	0.000189902
2400	ENSG00000179869	ABCA13	16.6587	-1.29341	0.463002	0.407984	0.00223207	0.0034667
2401	ENSG00000135776	ABCB10	249.589	-1.29331	0.193067	0.408013	1.0241e-11	3.27646e-11
2402	ENSG00000102893	PHKB	641.786	-1.293	0.101875	0.408102	3.26051e-37	5.97028e-36
2403	ENSG00000178209	PLEC	15953.4	-1.29195	0.366031	0.408397	0.000189017	0.000328863
2404	ENSG00000178761	FAM219B	285.068	-1.29161	0.168382	0.408494	8.40995e-15	3.36817e-14
2405	ENSG00000198945	L3MBTL3	55.1062	-1.29154	0.266168	0.408514	5.80846e-07	1.2726e-06
2406	ENSG00000165097	KDM1B	397.065	-1.29148	0.173439	0.408532	4.71396e-14	1.79207e-13
2407	ENSG00000180921	FAM83H	7262.61	-1.29122	0.172131	0.408605	3.10374e-14	1.19666e-13
2408	ENSG00000163939	PBRM1	720.207	-1.29021	0.153833	0.408891	2.46327e-17	1.18374e-16
2409	ENSG00000165591	FAAH2	115.984	-1.28955	0.168847	0.409078	1.09245e-14	4.3272e-14
2410	ENSG00000141027	NCOR1	2560.7	-1.28951	0.131232	0.409091	4.31871e-23	3.12752e-22
2411	ENSG00000086062	B4GALT1	5663.07	-1.28787	0.157437	0.409556	1.40322e-16	6.39372e-16
2412	ENSG00000171681	ATF7IP	1106.21	-1.2873	0.14099	0.409717	3.39374e-20	1.99692e-19
2413	ENSG00000107771	CCSER2	487.591	-1.28721	0.144591	0.409743	2.71673e-19	1.50627e-18
2414	ENSG00000168447	SCNN1B	187.003	-1.28713	0.280738	0.409767	2.16254e-06	4.52053e-06
2415	ENSG00000110031	LPXN	78.5078	-1.28712	0.264584	0.409768	5.49063e-07	1.20536e-06
2416	ENSG00000135763	URB2	388.88	-1.28693	0.176267	0.409823	1.4094e-13	5.17111e-13
2417	ENSG00000163629	PTPN13	576.915	-1.28682	0.234031	0.409853	1.85642e-08	4.61232e-08
2418	ENSG00000083896	YTHDC1	1653.49	-1.28673	0.148886	0.40988	2.73699e-18	1.4006e-17
2419	ENSG00000049769	PPP1R3F	185.439	-1.28659	0.145468	0.409919	4.57268e-19	2.49303e-18
2420	ENSG00000132549	VPS13B	1109.95	-1.28648	0.154115	0.40995	3.46079e-17	1.64653e-16
2421	ENSG00000165280	VCP	8282.69	-1.28625	0.172726	0.410016	4.72939e-14	1.79755e-13
2422	ENSG00000137807	KIF23	1577.72	-1.28617	0.120881	0.410038	9.71448e-27	8.94501e-26
2423	ENSG00000177885	GRB2	6576.73	-1.28594	0.108347	0.410103	8.62934e-33	1.17746e-31
2424	ENSG00000176986	SEC24C	971.509	-1.28574	0.168287	0.410161	1.07441e-14	4.25858e-14
2425	ENSG00000075711	DLG1	1249.73	-1.28551	0.155652	0.410225	7.30577e-17	3.39718e-16
2426	ENSG00000214019	RBM39P1	55.6878	-1.28496	0.239006	0.410383	3.68785e-08	8.95852e-08
2427	ENSG00000183496	MEX3B	266.943	-1.28453	0.19738	0.410506	3.74941e-11	1.14306e-10
2428	ENSG00000107669	ATE1	339.01	-1.2843	0.167495	0.41057	8.6889e-15	3.47281e-14
2429	ENSG00000038210	PI4K2B	287.654	-1.28365	0.180072	0.410755	5.01933e-13	1.76959e-12
2430	ENSG00000138756	BMP2K	132.201	-1.28234	0.166943	0.411129	7.83433e-15	3.14691e-14
2431	ENSG00000197299	BLM	459.604	-1.28162	0.11652	0.411333	1.94242e-28	2.01188e-27
2432	ENSG00000082701	GSK3B	1840	-1.28142	0.121338	0.41139	2.27925e-26	2.05167e-25
2433	ENSG00000150093	ITGB1	3375.36	-1.28136	0.23467	0.411408	2.31915e-08	5.72259e-08
2434	ENSG00000107968	MAP3K8	379.245	-1.28126	0.195422	0.411437	2.72447e-11	8.41339e-11
2435	ENSG00000155545	MIER3	300.981	-1.28051	0.229774	0.41165	1.22531e-08	3.0895e-08
2436	ENSG00000123364	HOXC13	739.05	-1.28038	0.15584	0.411688	1.05192e-16	4.83542e-16
2437	ENSG00000100354	TNRC6B	444.583	-1.27989	0.147176	0.411828	1.71859e-18	8.93686e-18
2438	ENSG00000141526	SLC16A3	428.271	-1.27988	0.190736	0.411828	9.62878e-12	3.09009e-11
2439	ENSG00000072803	FBXW11	1017.17	-1.27961	0.155991	0.411908	1.17225e-16	5.37659e-16
2440	ENSG00000134644	PUM1	1285.28	-1.27861	0.168319	0.412193	1.52119e-14	5.97453e-14
2441	ENSG00000101966	XIAP	1476.75	-1.27826	0.148745	0.412293	4.23079e-18	2.13473e-17
2442	ENSG00000143878	RHOB	6527.94	-1.27813	0.16113	0.41233	1.07694e-15	4.58543e-15
2443	ENSG00000092607	TBX15	47.6025	-1.27779	0.285141	0.412428	3.56535e-06	7.32384e-06
2444	ENSG00000164300	SERINC5	804.664	-1.2777	0.197141	0.412453	4.5145e-11	1.36852e-10
2445	ENSG00000140519	RHCG	35.0192	-1.2772	0.311505	0.412596	1.9628e-05	3.76086e-05
2446	ENSG00000166833	NAV2	913.466	-1.27701	0.171588	0.412648	4.94503e-14	1.87709e-13
2447	ENSG00000135677	GNS	2929.61	-1.277	0.12341	0.412653	2.16912e-25	1.82777e-24
2448	ENSG00000175093	SPSB4	69.5114	-1.27679	0.215707	0.412714	1.59818e-09	4.32001e-09
2449	ENSG00000278540	ACACA	1276.43	-1.27665	0.130955	0.412752	9.4234e-23	6.64451e-22
2450	ENSG00000172954	LCLAT1	316.591	-1.27597	0.185721	0.412948	3.19313e-12	1.06197e-11
2451	ENSG00000226752	CUTALP	871.326	-1.27553	0.105137	0.413075	3.63164e-34	5.52722e-33
2452	ENSG00000185722	ANKFY1	1107.94	-1.27489	0.139569	0.413257	3.32035e-20	1.95438e-19
2453	ENSG00000090061	CCNK	342.988	-1.27482	0.209023	0.413276	5.29417e-10	1.48646e-09
2454	ENSG00000276550	HERC2P2	420.605	-1.27466	0.1874	0.413321	5.15637e-12	1.68978e-11
2455	ENSG00000108854	SMURF2	1157.48	-1.2746	0.158869	0.41334	5.19309e-16	2.2607e-15
2456	ENSG00000126883	NUP214	1557.25	-1.27454	0.135212	0.413356	2.14995e-21	1.38345e-20
2457	ENSG00000143702	CEP170	183.911	-1.27402	0.216801	0.413505	2.07519e-09	5.56176e-09
2458	ENSG00000130402	ACTN4	15922.5	-1.27384	0.182466	0.413557	1.46363e-12	4.99369e-12
2459	ENSG00000158258	CLSTN2	721.647	-1.27384	0.197549	0.413559	5.6389e-11	1.69685e-10
2460	ENSG00000126464	PRR12	2006.84	-1.27379	0.158501	0.413571	4.65435e-16	2.03621e-15
2461	ENSG00000059758	CDK17	398.245	-1.27357	0.202764	0.413634	1.67322e-10	4.86839e-10
2462	ENSG00000174749	FAM241A	553.181	-1.27333	0.185301	0.413703	3.1736e-12	1.05568e-11
2463	ENSG00000136052	SLC41A2	163.232	-1.27313	0.210003	0.413762	6.66014e-10	1.8571e-09
2464	ENSG00000184307	ZDHHC23	383.016	-1.2728	0.159833	0.413856	8.44196e-16	3.62237e-15
2465	ENSG00000261754		11.8888	-1.2726	0.456543	0.413912	0.002346	0.00363502
2466	ENSG00000103222	ABCC1	1497.89	-1.27253	0.129347	0.413932	3.91416e-23	2.84388e-22
2467	ENSG00000137831	UACA	701.816	-1.27223	0.128709	0.41402	2.46636e-23	1.81133e-22
2468	ENSG00000109685	NSD2	4068.66	-1.27199	0.137239	0.414089	9.58023e-21	5.87379e-20
2469	ENSG00000179104	TMTC2	336.898	-1.27149	0.188503	0.414231	7.65451e-12	2.47856e-11
2470	ENSG00000139350	NEDD1	601.208	-1.27136	0.212001	0.414268	9.99937e-10	2.75002e-09
2471	ENSG00000213080		77.409	-1.27084	0.217507	0.414418	2.55107e-09	6.7949e-09
2472	ENSG00000041353	RAB27B	239.836	-1.27076	0.235282	0.41444	3.27276e-08	7.98752e-08
2473	ENSG00000189221	MAOA	308.949	-1.2705	0.161646	0.414517	1.94421e-15	8.12923e-15
2474	ENSG00000170903	MSANTD4	129.449	-1.27034	0.219572	0.414563	3.59163e-09	9.45955e-09
2475	ENSG00000111252	SH2B3	120.292	-1.27028	0.238656	0.414579	5.04817e-08	1.21131e-07
2476	ENSG00000152102	FAM168B	2452.95	-1.27024	0.152104	0.414591	3.42447e-17	1.62969e-16
2477	ENSG00000160293	VAV2	2528.05	-1.26934	0.205762	0.41485	3.43471e-10	9.7763e-10
2478	ENSG00000125944	HNRNPR	3412.38	-1.26934	0.144986	0.414851	1.03761e-18	5.5009e-18
2479	ENSG00000196407	THEM5	80.256	-1.26925	0.179709	0.414877	8.21595e-13	2.85162e-12
2480	ENSG00000138166	DUSP5	271.527	-1.26898	0.219688	0.414953	3.79987e-09	9.99608e-09
2481	ENSG00000151276	MAGI1	459.872	-1.2682	0.125981	0.415176	3.95875e-24	3.06803e-23
2482	ENSG00000187239	FNBP1	1066.05	-1.26808	0.112802	0.415211	1.30278e-29	1.44963e-28
2483	ENSG00000128641	MYO1B	1764.74	-1.26794	0.156479	0.415253	2.72071e-16	1.21524e-15
2484	ENSG00000205268	PDE7A	612.456	-1.26786	0.163562	0.415275	4.59558e-15	1.87625e-14
2485	ENSG00000187951		278.219	-1.26784	0.166663	0.41528	1.41687e-14	5.571e-14
2486	ENSG00000185009	AP3M1	756.853	-1.26705	0.146945	0.41551	3.33191e-18	1.69473e-17
2487	ENSG00000232004	CAP1P2	25.2088	-1.26701	0.312318	0.41552	2.39316e-05	4.54652e-05
2488	ENSG00000239443	PABPC1P10	13.3819	-1.26692	0.447374	0.415545	0.00207019	0.0032309
2489	ENSG00000130475	FCHO1	763.38	-1.26665	0.169478	0.415625	3.94438e-14	1.50697e-13
2490	ENSG00000159579	RSPRY1	555.637	-1.26659	0.123951	0.415641	8.38886e-25	6.77473e-24
2491	ENSG00000182263	FIGN	140.708	-1.26614	0.213407	0.415771	1.48821e-09	4.032e-09
2492	ENSG00000043355	ZIC2	161.456	-1.2661	0.171454	0.415782	7.75084e-14	2.9078e-13
2493	ENSG00000100036	SLC35E4	133.875	-1.26608	0.194656	0.415788	3.93098e-11	1.19636e-10
2494	ENSG00000137936	BCAR3	219.642	-1.26602	0.183646	0.415806	2.74213e-12	9.17506e-12
2495	ENSG00000065243	PKN2	540.294	-1.26593	0.259146	0.41583	5.09268e-07	1.12148e-06
2496	ENSG00000163659	TIPARP	691.521	-1.26583	0.203559	0.415859	2.51947e-10	7.23181e-10
2497	ENSG00000278768	BACE1-AS	19.364	-1.26555	0.322446	0.415941	4.16267e-05	7.72548e-05
2498	ENSG00000162407	PLPP3	213.732	-1.2654	0.148115	0.415984	6.64375e-18	3.31063e-17
2499	ENSG00000117036	ETV3	605.764	-1.26532	0.172328	0.416007	1.0623e-13	3.93931e-13
2500	ENSG00000196517	SLC6A9	451.416	-1.26504	0.136302	0.416087	8.56752e-21	5.26934e-20
2501	ENSG00000101413	RPRD1B	903.869	-1.26496	0.153459	0.416111	8.55419e-17	3.96206e-16
2502	ENSG00000011405	PIK3C2A	578.717	-1.26487	0.274181	0.416137	1.94296e-06	4.07723e-06
2503	ENSG00000120685	PROSER1	1235.39	-1.26484	0.129037	0.416145	5.6417e-23	4.03762e-22
2504	ENSG00000091317	CMTM6	1281.26	-1.26482	0.20491	0.416151	3.3757e-10	9.61298e-10
2505	ENSG00000159461	AMFR	3418.1	-1.2647	0.116381	0.416186	8.51091e-28	8.43453e-27
2506	ENSG00000136643	RPS6KC1	257.794	-1.26464	0.155001	0.416204	1.72257e-16	7.80657e-16
2507	ENSG00000112294	ALDH5A1	697.425	-1.26453	0.133622	0.416236	1.52535e-21	9.90552e-21
2508	ENSG00000249602		29.7753	-1.26434	0.292266	0.416289	7.3922e-06	1.47727e-05
2509	ENSG00000162402	USP24	697.153	-1.26408	0.140479	0.416364	1.17159e-19	6.65875e-19
2510	ENSG00000274070	CASTOR2	64.9676	-1.26401	0.231413	0.416385	2.34548e-08	5.78593e-08
2511	ENSG00000219201		136.217	-1.26384	0.235143	0.416434	3.81919e-08	9.26356e-08
2512	ENSG00000181722	ZBTB20	12.0738	-1.26375	0.417998	0.416459	0.00114296	0.00183518
2513	ENSG00000172183	ISG20	1363.06	-1.2636	0.149885	0.416503	1.75777e-17	8.53057e-17
2514	ENSG00000051382	PIK3CB	1073.55	-1.26353	0.159646	0.416524	1.26409e-15	5.35646e-15
2515	ENSG00000171241	SHCBP1	719.441	-1.26323	0.134508	0.416609	3.03179e-21	1.9326e-20
2516	ENSG00000104177	MYEF2	701.221	-1.26284	0.148037	0.416724	7.44678e-18	3.70035e-17
2517	ENSG00000178104	PDE4DIP	1740.46	-1.2625	0.131003	0.41682	2.85732e-22	1.93964e-21
2518	ENSG00000145476	CYP4V2	152.88	-1.26217	0.160012	0.416917	1.56682e-15	6.60442e-15
2519	ENSG00000198814	GK	77.1674	-1.26197	0.264342	0.416973	8.91753e-07	1.92467e-06
2520	ENSG00000196367	TRRAP	2347.84	-1.26178	0.15854	0.417028	8.87442e-16	3.80148e-15
2521	ENSG00000099308	MAST3	379.156	-1.2616	0.172001	0.417082	1.12988e-13	4.17764e-13
2522	ENSG00000179195	ZNF664	3436.47	-1.26156	0.171393	0.417092	9.31994e-14	3.47287e-13
2523	ENSG00000141867	BRD4	2801.85	-1.26148	0.148635	0.417117	1.08484e-17	5.33511e-17
2524	ENSG00000128791	TWSG1	414.142	-1.2612	0.178972	0.417196	9.29828e-13	3.21465e-12
2525	ENSG00000167173	C15orf39	1010.98	-1.26116	0.161226	0.417207	2.6483e-15	1.099e-14
2526	ENSG00000169379	ARL13B	204.396	-1.26112	0.179273	0.417219	1.01548e-12	3.50116e-12
2527	ENSG00000280303	ERICD	30.8539	-1.26034	0.262644	0.417446	7.90846e-07	1.7119e-06
2528	ENSG00000270647	TAF15	2677.48	-1.26003	0.242729	0.417537	1.04322e-07	2.43061e-07
2529	ENSG00000185115	NSMCE3	355.276	-1.25976	0.121846	0.417613	2.42306e-25	2.03206e-24
2530	ENSG00000198876	DCAF12	1050.21	-1.25966	0.138481	0.417642	4.80766e-20	2.80183e-19
2531	ENSG00000031081	ARHGAP31	26.4411	-1.25919	0.3142	0.417778	2.97585e-05	5.59634e-05
2532	ENSG00000178951	ZBTB7A	3414.45	-1.25915	0.17125	0.417791	9.91785e-14	3.68478e-13
2533	ENSG00000111670	GNPTAB	1112.81	-1.25867	0.15371	0.41793	1.3563e-16	6.18631e-16
2534	ENSG00000148408	CACNA1B	20.9884	-1.25822	0.484529	0.418058	0.00415717	0.00624689
2535	ENSG00000141012	GALNS	1164.73	-1.25819	0.115055	0.418067	4.03153e-28	4.09174e-27
2536	ENSG00000071246	VASH1	604.241	-1.25802	0.146218	0.418117	3.96787e-18	2.00779e-17
2537	ENSG00000119682	AREL1	1439.91	-1.25802	0.14635	0.418117	4.24532e-18	2.14144e-17
2538	ENSG00000132694	ARHGEF11	1396.67	-1.25777	0.118134	0.418189	9.31392e-27	8.5941e-26
2539	ENSG00000196152	ZNF79	175.612	-1.25771	0.168422	0.418208	4.17923e-14	1.59359e-13
2540	ENSG00000152977	ZIC1	403.131	-1.25768	0.111743	0.418215	1.13212e-29	1.26292e-28
2541	ENSG00000206149	HERC2P9	166.757	-1.25756	0.171531	0.41825	1.16503e-13	4.30491e-13
2542	ENSG00000124171	PARD6B	3404.72	-1.25736	0.20765	0.418308	7.10125e-10	1.97574e-09
2543	ENSG00000024048	UBR2	620.682	-1.25714	0.14712	0.418372	6.61534e-18	3.29741e-17
2544	ENSG00000073910	FRY	103.61	-1.25659	0.163874	0.418533	8.96287e-15	3.57665e-14
2545	ENSG00000166340	TPP1	670.971	-1.25658	0.190163	0.418535	1.98595e-11	6.20545e-11
2546	ENSG00000132436	FIGNL1	410.334	-1.25593	0.249874	0.418724	2.50131e-07	5.65555e-07
2547	ENSG00000005893	LAMP2	3415.34	-1.25574	0.174134	0.418779	2.83777e-13	1.01731e-12
2548	ENSG00000196712	NF1	992.589	-1.25542	0.154105	0.418873	1.92881e-16	8.71888e-16
2549	ENSG00000219102	HNRNPA3P12	17.1673	-1.2552	0.391218	0.418936	0.000626072	0.00103428
2550	ENSG00000165675	ENOX2	582.775	-1.25517	0.116152	0.418944	1.66809e-27	1.61507e-26
2551	ENSG00000271601	LIX1L	34.585	-1.25512	0.427465	0.418959	0.00152707	0.00241678
2552	ENSG00000160190	SLC37A1	2143.13	-1.25506	0.0991626	0.418976	5.3566e-37	9.7078e-36
2553	ENSG00000167491	GATAD2A	3139.96	-1.25472	0.143752	0.419076	1.33528e-18	7.01171e-18
2554	ENSG00000115966	ATF2	463.448	-1.25467	0.166803	0.419089	2.77423e-14	1.07266e-13
2555	ENSG00000273136	NBPF26	348.872	-1.25436	0.15964	0.41918	2.01881e-15	8.43915e-15
2556	ENSG00000277534		136.35	-1.25386	0.191523	0.419324	3.00315e-11	9.23524e-11
2557	ENSG00000075292	ZNF638	2274.82	-1.2536	0.153032	0.4194	1.32873e-16	6.06842e-16
2558	ENSG00000106299	WASL	1619.65	-1.25337	0.166066	0.419468	2.28535e-14	8.88105e-14
2559	ENSG00000198585	NUDT16	1110.22	-1.25329	0.097491	0.419492	4.18529e-38	8.08241e-37
2560	ENSG00000076554	TPD52	1323.16	-1.25326	0.238305	0.4195	7.29392e-08	1.72442e-07
2561	ENSG00000239305	RNF103	501.228	-1.25262	0.207731	0.419684	8.34723e-10	2.3075e-09
2562	ENSG00000188636	RTL6	1250.5	-1.25175	0.161997	0.419939	5.68301e-15	2.30954e-14
2563	ENSG00000131470	PSMC3IP	115.545	-1.2516	0.155189	0.419983	3.78714e-16	1.66838e-15
2564	ENSG00000143751	SDE2	249.411	-1.25093	0.203018	0.420177	3.67724e-10	1.04431e-09
2565	ENSG00000011566	MAP4K3	751.235	-1.25088	0.249059	0.420193	2.56757e-07	5.79721e-07
2566	ENSG00000160058	BSDC1	1287.54	-1.25016	0.0733584	0.420401	2.11151e-65	1.89393e-63
2567	ENSG00000138386	NAB1	433.607	-1.24989	0.153016	0.420481	1.62035e-16	7.36221e-16
2568	ENSG00000102786	INTS6	578.726	-1.24978	0.141144	0.420511	4.36234e-19	2.38277e-18
2569	ENSG00000260339	HEXA-AS1	15.7681	-1.24977	0.426876	0.420516	0.00158037	0.00249755
2570	ENSG00000188997	KCTD21	213.32	-1.24971	0.159064	0.420534	2.04304e-15	8.5324e-15
2571	ENSG00000101224	CDC25B	6922.84	-1.24957	0.12297	0.420573	1.53566e-24	1.21901e-23
2572	ENSG00000110274	CEP164	789.398	-1.24832	0.154751	0.420938	3.75073e-16	1.65275e-15
2573	ENSG00000154429	CCSAP	268.07	-1.2481	0.144667	0.421003	3.26568e-18	1.66296e-17
2574	ENSG00000164684	ZNF704	543.552	-1.24798	0.120815	0.421036	2.70345e-25	2.25543e-24
2575	ENSG00000126003	PLAGL2	852.855	-1.24729	0.12236	0.42124	1.10854e-24	8.88339e-24
2576	ENSG00000085433	WDR47	533.612	-1.24703	0.158347	0.421314	1.76507e-15	7.403e-15
2577	ENSG00000232994	RPL7P14	11.6638	-1.24676	0.494379	0.421392	0.00519867	0.00772181
2578	ENSG00000198315	ZKSCAN8	321.655	-1.2462	0.239885	0.421556	1.03914e-07	2.42207e-07
2579	ENSG00000183826	BTBD9	358.548	-1.24588	0.178807	0.421651	1.66646e-12	5.65839e-12
2580	ENSG00000234127	TRIM26	1549.49	-1.24518	0.145708	0.421856	6.6681e-18	3.32183e-17
2581	ENSG00000221890	NPTXR	753.153	-1.24471	0.163679	0.421992	1.48661e-14	5.84002e-14
2582	ENSG00000267680	ZNF224	110.899	-1.24435	0.17646	0.422097	9.1634e-13	3.16926e-12
2583	ENSG00000163558	PRKCI	1049.57	-1.24428	0.186656	0.422119	1.3584e-11	4.2916e-11
2584	ENSG00000196547	MAN2A2	1502.48	-1.24428	0.124453	0.42212	8.16091e-24	6.21566e-23
2585	ENSG00000174306	ZHX3	1477.4	-1.2442	0.153277	0.422141	2.4854e-16	1.11408e-15
2586	ENSG00000071051	NCK2	736.459	-1.24391	0.145516	0.422227	6.53316e-18	3.25828e-17
2587	ENSG00000167461	RAB8A	1109.39	-1.24368	0.103151	0.422294	9.40288e-34	1.38112e-32
2588	ENSG00000185697	MYBL1	681.443	-1.24328	0.189141	0.422412	2.54725e-11	7.88678e-11
2589	ENSG00000110851	PRDM4	1100.05	-1.24289	0.0913888	0.422526	2.1163e-42	5.18655e-41
2590	ENSG00000144136	SLC20A1	1303.18	-1.2422	0.121232	0.422728	6.4595e-25	5.24056e-24
2591	ENSG00000155744	HYCC2	229.367	-1.24191	0.201473	0.422813	3.66026e-10	1.03999e-09
2592	ENSG00000144959	NCEH1	248.778	-1.24148	0.30291	0.422939	2.07081e-05	3.95623e-05
2593	ENSG00000154914	USP43	392.278	-1.24132	0.143125	0.422984	2.20811e-18	1.13886e-17
2594	ENSG00000187189	TSPYL4	613.543	-1.24075	0.166923	0.423153	5.53917e-14	2.09632e-13
2595	ENSG00000187800	PEAR1	29.2225	-1.24065	0.282121	0.423182	5.50399e-06	1.11238e-05
2596	ENSG00000154237	LRRK1	107.408	-1.24006	0.228457	0.423356	2.9251e-08	7.15881e-08
2597	ENSG00000204434	POTEKP	260.451	-1.23858	0.417532	0.423789	0.00142125	0.0022582
2598	ENSG00000165113	GKAP1	170.467	-1.23848	0.162071	0.423818	1.12419e-14	4.44894e-14
2599	ENSG00000169635	HIC2	111.649	-1.2382	0.202959	0.4239	5.47282e-10	1.53475e-09
2600	ENSG00000135956	TMEM127	2455.44	-1.23807	0.110364	0.42394	1.76109e-29	1.94369e-28
2601	ENSG00000261211		54.9551	-1.23796	0.252239	0.423971	4.69682e-07	1.03793e-06
2602	ENSG00000076108	BAZ2A	3573.06	-1.23794	0.11766	0.423977	3.64375e-26	3.24195e-25
2603	ENSG00000120800	UTP20	823.143	-1.23682	0.124009	0.424306	1.05174e-23	7.94338e-23
2604	ENSG00000164168	TMEM184C	812.804	-1.23657	0.148899	0.42438	5.26882e-17	2.47804e-16
2605	ENSG00000276672		26.5011	-1.23606	0.309503	0.424532	3.25103e-05	6.08536e-05
2606	ENSG00000077097	TOP2B	4188.99	-1.23594	0.119758	0.424567	3.02425e-25	2.51949e-24
2607	ENSG00000112414	ADGRG6	874.063	-1.23562	0.197582	0.42466	2.08725e-10	6.02544e-10
2608	ENSG00000153246	PLA2R1	60.4323	-1.23503	0.209256	0.424833	1.86483e-09	5.01621e-09
2609	ENSG00000063587	ZNF275	504.436	-1.23484	0.16825	0.42489	1.12808e-13	4.17188e-13
2610	ENSG00000127947	PTPN12	1177.22	-1.23419	0.181985	0.425081	6.21597e-12	2.02426e-11
2611	ENSG00000121039	RDH10	374.126	-1.23417	0.201716	0.425088	4.92637e-10	1.38525e-09
2612	ENSG00000122218	COPA	3072.09	-1.23376	0.156708	0.425208	1.82653e-15	7.65167e-15
2613	ENSG00000154229	PRKCA	437.696	-1.23323	0.196759	0.425365	1.91385e-10	5.54208e-10
2614	ENSG00000065357	DGKA	255.579	-1.23282	0.137945	0.425484	2.11942e-19	1.18288e-18
2615	ENSG00000169221	TBC1D10B	3177.38	-1.23166	0.136461	0.425826	9.47589e-20	5.42049e-19
2616	ENSG00000163110	PDLIM5	1118.36	-1.23163	0.135251	0.425835	4.5285e-20	2.6435e-19
2617	ENSG00000101109	STK4	755.947	-1.23106	0.184332	0.426005	1.26844e-11	4.01815e-11
2618	ENSG00000169762	TAPT1	303.602	-1.23103	0.151677	0.426013	2.54905e-16	1.14145e-15
2619	ENSG00000206527	HACD2	2220.6	-1.23083	0.185567	0.426072	1.73059e-11	5.42382e-11
2620	ENSG00000233608	TWIST2	50.4989	-1.23075	0.314593	0.426096	4.58845e-05	8.47741e-05
2621	ENSG00000213079	SCAF8	905.187	-1.23033	0.175471	0.426219	1.2416e-12	4.26085e-12
2622	ENSG00000205726	ITSN1	463.375	-1.23008	0.157888	0.426293	3.52447e-15	1.45e-14
2623	ENSG00000187231	SESTD1	633.141	-1.22996	0.197019	0.426329	2.25245e-10	6.48644e-10
2624	ENSG00000106723	SPIN1	2176.35	-1.22963	0.197936	0.426427	2.73815e-10	7.85058e-10
2625	ENSG00000124198	ARFGEF2	1632.15	-1.22949	0.177564	0.426468	2.31192e-12	7.77681e-12
2626	ENSG00000112245	PTP4A1	3756.97	-1.22944	0.22627	0.426482	2.87223e-08	7.03331e-08
2627	ENSG00000116731	PRDM2	648.869	-1.22911	0.154378	0.426581	9.00431e-16	3.85432e-15
2628	ENSG00000131080	EDA2R	84.8598	-1.22877	0.234421	0.426682	8.2539e-08	1.9379e-07
2629	ENSG00000047578	KATNIP	875.219	-1.22859	0.110097	0.426734	3.45776e-29	3.74149e-28
2630	ENSG00000047932	GOPC	392.847	-1.22833	0.182116	0.426812	8.08389e-12	2.6109e-11
2631	ENSG00000066583	ISOC1	2897.74	-1.22825	0.115844	0.426835	1.55014e-26	1.409e-25
2632	ENSG00000172046	USP19	1473.94	-1.22741	0.115242	0.427083	9.27038e-27	8.55839e-26
2633	ENSG00000065413	ANKRD44	72.5097	-1.22716	0.204461	0.427158	1.02333e-09	2.81129e-09
2634	ENSG00000204842	ATXN2	996.069	-1.22712	0.137457	0.42717	2.32921e-19	1.2967e-18
2635	ENSG00000185591	SP1	2656.35	-1.2267	0.133104	0.427292	1.64623e-20	9.90092e-20
2636	ENSG00000124222	STX16	3016.12	-1.22668	0.0953532	0.427298	3.82786e-38	7.40836e-37
2637	ENSG00000180329	CCDC43	354.925	-1.22654	0.10829	0.427342	5.21457e-30	5.96771e-29
2638	ENSG00000004700	RECQL	301.178	-1.22585	0.183408	0.427546	1.23155e-11	3.90762e-11
2639	ENSG00000159917	ZNF235	70.1872	-1.22451	0.217008	0.427944	8.77829e-09	2.2428e-08
2640	ENSG00000126767	ELK1	996.947	-1.22433	0.106893	0.427998	1.21269e-30	1.44492e-29
2641	ENSG00000100647	SUSD6	801.231	-1.22393	0.137582	0.428115	3.10117e-19	1.71189e-18
2642	ENSG00000179041	RRS1	954.394	-1.22362	0.173102	0.428207	8.30521e-13	2.88147e-12
2643	ENSG00000109171	SLAIN2	704.118	-1.2234	0.149926	0.428271	1.78974e-16	8.10473e-16
2644	ENSG00000092871	RFFL	186.695	-1.22337	0.143917	0.428282	1.0104e-17	4.98151e-17
2645	ENSG00000120690	ELF1	2142.7	-1.22331	0.198281	0.428299	3.61497e-10	1.02745e-09
2646	ENSG00000132623	ANKEF1	510.987	-1.22262	0.158214	0.428503	5.8483e-15	2.37453e-14
2647	ENSG00000174373	RALGAPA1	477.806	-1.2226	0.218214	0.428509	1.10803e-08	2.80379e-08
2648	ENSG00000130147	SH3BP4	975.123	-1.22238	0.124534	0.428576	5.18625e-23	3.72828e-22
2649	ENSG00000250859	HNRNPKP1	11.6188	-1.22203	0.480669	0.428678	0.00510205	0.0075861
2650	ENSG00000251615		23.1519	-1.22145	0.328374	0.428852	0.00010054	0.000179867
2651	ENSG00000158079	PTPDC1	334.226	-1.22144	0.153669	0.428854	1.00979e-15	4.30888e-15
2652	ENSG00000206560	ANKRD28	1283.45	-1.22127	0.155355	0.428906	2.03657e-15	8.50735e-15
2653	ENSG00000105520	PLPPR2	1325.92	-1.22097	0.115319	0.428994	1.8326e-26	1.65637e-25
2654	ENSG00000197694	SPTAN1	5213.76	-1.22077	0.236893	0.429052	1.339e-07	3.09283e-07
2655	ENSG00000070729	CNGB1	12.0907	-1.22067	0.451601	0.429085	0.00324762	0.00494957
2656	ENSG00000277268	LHX1-DT	60.9009	-1.22062	0.201828	0.429098	7.76613e-10	2.15358e-09
2657	ENSG00000185728	YTHDF3	1031.54	-1.2206	0.186466	0.429104	3.14072e-11	9.6415e-11
2658	ENSG00000105514	RAB3D	1425.36	-1.22013	0.13207	0.429243	1.34527e-20	8.1407e-20
2659	ENSG00000114554	PLXNA1	3584.22	-1.21991	0.177601	0.429308	3.4498e-12	1.14368e-11
2660	ENSG00000092820	EZR	5715.24	-1.21966	0.168187	0.429385	2.19806e-13	7.96549e-13
2661	ENSG00000021574	SPAST	421.56	-1.21881	0.231581	0.429636	7.44238e-08	1.75764e-07
2662	ENSG00000130749	ZC3H4	1742.04	-1.21876	0.163811	0.429653	5.39178e-14	2.04185e-13
2663	ENSG00000266094	RASSF5	103.627	-1.21858	0.188376	0.429706	5.25584e-11	1.58618e-10
2664	ENSG00000130816	DNMT1	4220.41	-1.21764	0.132361	0.429984	1.94307e-20	1.16426e-19
2665	ENSG00000127995	CASD1	308.48	-1.2174	0.277057	0.430057	5.75755e-06	1.16256e-05
2666	ENSG00000068394	GPKOW	680.739	-1.21696	0.156464	0.430188	3.96254e-15	1.62568e-14
2667	ENSG00000152818	UTRN	415.748	-1.21652	0.205182	0.430319	1.61811e-09	4.37187e-09
2668	ENSG00000273749	CYFIP1	1925.21	-1.21646	0.132678	0.430337	2.59235e-20	1.53973e-19
2669	ENSG00000261716	H2BC20P	1037.46	-1.21573	0.162347	0.430554	3.74481e-14	1.43382e-13
2670	ENSG00000188895	MSL1	1801.61	-1.21546	0.105002	0.430637	2.97946e-31	3.65604e-30
2671	ENSG00000119912	IDE	752.88	-1.21538	0.112124	0.430659	1.21287e-27	1.18799e-26
2672	ENSG00000169914	OTUD3	227.905	-1.21481	0.146842	0.43083	7.05828e-17	3.28556e-16
2673	ENSG00000226137	BAIAP2-DT	531.999	-1.21416	0.184883	0.431024	2.74536e-11	8.47642e-11
2674	ENSG00000077713	SLC25A43	748.705	-1.2141	0.145892	0.431043	4.67999e-17	2.20875e-16
2675	ENSG00000261609	GAN	698.939	-1.21347	0.186396	0.431231	4.01991e-11	1.22237e-10
2676	ENSG00000144036	EXOC6B	554.149	-1.21338	0.158866	0.431256	1.19188e-14	4.70708e-14
2677	ENSG00000149311	ATM	371.011	-1.21338	0.18997	0.431257	9.0392e-11	2.68306e-10
2678	ENSG00000185666	SYN3	12.042	-1.2133	0.4465	0.43128	0.00314696	0.00480405
2679	ENSG00000187554	TLR5	46.8338	-1.21325	0.233548	0.431296	1.08201e-07	2.51765e-07
2680	ENSG00000178252	WDR6	3621.5	-1.21287	0.158673	0.431409	1.13762e-14	4.49703e-14
2681	ENSG00000122257	RBBP6	1881.89	-1.21265	0.0970187	0.431475	4.11965e-36	7.12272e-35
2682	ENSG00000198794	SCAMP5	796.474	-1.21249	0.130149	0.431522	6.55052e-21	4.0656e-20
2683	ENSG00000197302	KRBOX5	467.086	-1.2124	0.138457	0.431551	1.0922e-18	5.77129e-18
2684	ENSG00000088854	DNAAF9	270.745	-1.21214	0.151937	0.431627	8.04835e-16	3.4602e-15
2685	ENSG00000166848	TERF2IP	1555.35	-1.2119	0.0874687	0.431699	6.46842e-44	1.74102e-42
2686	ENSG00000136485	DCAF7	5053.83	-1.21185	0.129661	0.431714	4.93362e-21	3.08482e-20
2687	ENSG00000072364	AFF4	1319.17	-1.21169	0.259175	0.431764	1.54009e-06	3.25909e-06
2688	ENSG00000115504	EHBP1	593.904	-1.21154	0.187575	0.431808	5.65589e-11	1.70139e-10
2689	ENSG00000064115	TM7SF3	1380.55	-1.21146	0.120155	0.431832	3.59887e-24	2.80018e-23
2690	ENSG00000166912	MTMR10	223.572	-1.21142	0.12689	0.431842	7.26049e-22	4.80858e-21
2691	ENSG00000175931	UBE2O	1325.27	-1.21053	0.156666	0.43211	5.96838e-15	2.4205e-14
2692	ENSG00000264049	MIR4737	96.362	-1.21033	0.164423	0.432171	9.86102e-14	3.66521e-13
2693	ENSG00000156860	FBRS	4092.84	-1.20978	0.137601	0.432335	7.99663e-19	4.28183e-18
2694	ENSG00000149503	INCENP	1358.19	-1.20959	0.167423	0.432391	2.71296e-13	9.73955e-13
2695	ENSG00000183475	ASB7	385.685	-1.20892	0.12317	0.432592	5.29346e-23	3.80225e-22
2696	ENSG00000023287	RB1CC1	949.955	-1.20881	0.212553	0.432624	6.90329e-09	1.77737e-08
2697	ENSG00000028528	SNX1	2368.64	-1.2082	0.0913486	0.432808	3.39745e-40	7.33003e-39
2698	ENSG00000147255	IGSF1	2823.86	-1.20816	0.180703	0.432821	1.23828e-11	3.92827e-11
2699	ENSG00000100350	FOXRED2	782.707	-1.20794	0.114896	0.432885	4.10336e-26	3.63623e-25
2700	ENSG00000197217	ENTPD4	611.338	-1.20765	0.11049	0.432972	4.53798e-28	4.57945e-27
2701	ENSG00000128578	STRIP2	34.8442	-1.20745	0.323896	0.433035	9.91022e-05	0.00017742
2702	ENSG00000177119	ANO6	717.715	-1.20705	0.215663	0.433153	1.16683e-08	2.9471e-08
2703	ENSG00000171475	WIPF2	902.529	-1.20705	0.131583	0.433154	2.506e-20	1.48994e-19
2704	ENSG00000230834		11.4959	-1.20696	0.451219	0.43318	0.00359216	0.00544182
2705	ENSG00000153815	CMIP	1626.51	-1.20673	0.162932	0.43325	7.04545e-14	2.65161e-13
2706	ENSG00000086848	ALG9	67.6148	-1.20645	0.22195	0.433333	2.91539e-08	7.13701e-08
2707	ENSG00000249346	LINC01016	165.294	-1.20644	0.265269	0.433336	2.8501e-06	5.9054e-06
2708	ENSG00000185900	POMK	30.4943	-1.20544	0.327629	0.433637	0.000120111	0.000213539
2709	ENSG00000036257	CUL3	1305.98	-1.20505	0.150709	0.433754	7.01462e-16	3.02682e-15
2710	ENSG00000125779	PANK2	434.082	-1.20494	0.11694	0.433789	3.7136e-25	3.07063e-24
2711	ENSG00000154114	TBCEL	221.44	-1.20492	0.189009	0.433792	9.8866e-11	2.92575e-10
2712	ENSG00000268658	LINC00664	13.4536	-1.20447	0.409584	0.433929	0.00161613	0.00255202
2713	ENSG00000163347	CLDN1	57.1009	-1.20424	0.276525	0.433997	6.99286e-06	1.40016e-05
2714	ENSG00000154127	UBASH3B	47.3551	-1.20417	0.374307	0.434019	0.000651398	0.00107472
2715	ENSG00000181649	PHLDA2	1455.65	-1.20399	0.12561	0.434074	5.06774e-22	3.38552e-21
2716	ENSG00000114270	COL7A1	224.018	-1.20385	0.233059	0.434116	1.28037e-07	2.96244e-07
2717	ENSG00000280088		62.6182	-1.20277	0.256238	0.434441	1.42078e-06	3.01347e-06
2718	ENSG00000204366	ZBTB12	286.349	-1.20256	0.195666	0.434503	4.29613e-10	1.21189e-09
2719	ENSG00000197128	ZNF772	144.05	-1.20237	0.199586	0.43456	9.17176e-10	2.52911e-09
2720	ENSG00000213225	NOC2LP1	571.638	-1.20169	0.169867	0.434765	8.18255e-13	2.84114e-12
2721	ENSG00000140157	NIPA2	635.841	-1.20143	0.169334	0.434843	7.04624e-13	2.45964e-12
2722	ENSG00000178229	ZNF543	68.4001	-1.20105	0.240987	0.434959	3.32807e-07	7.44675e-07
2723	ENSG00000135250	SRPK2	1491.61	-1.20081	0.170095	0.435031	9.10229e-13	3.14874e-12
2724	ENSG00000227259	HMGN2P22	15.0788	-1.20056	0.373399	0.435106	0.000658601	0.00108619
2725	ENSG00000074603	DPP8	772.404	-1.20042	0.154658	0.435148	4.58389e-15	1.87191e-14
2726	ENSG00000023909	GCLM	262.019	-1.20029	0.167132	0.435188	3.75909e-13	1.33541e-12
2727	ENSG00000187866	PABIR1	251.013	-1.20023	0.149332	0.435207	5.03366e-16	2.19346e-15
2728	ENSG00000147548	NSD3	950.122	-1.20004	0.144613	0.435263	5.79775e-17	2.71741e-16
2729	ENSG00000114416	FXR1	2056.18	-1.19947	0.124228	0.435436	2.57164e-22	1.75312e-21
2730	ENSG00000275793	RIMBP3	29.1424	-1.19918	0.339372	0.435523	0.000210955	0.000365413
2731	ENSG00000175970	UNC119B	1225.43	-1.19835	0.0904435	0.435773	2.51297e-40	5.46176e-39
2732	ENSG00000111450	STX2	225.23	-1.19713	0.176295	0.436142	6.10777e-12	1.99049e-11
2733	ENSG00000175220	ARHGAP1	2795.6	-1.19594	0.162354	0.436503	9.63931e-14	3.58658e-13
2734	ENSG00000125826	RBCK1	2878.62	-1.19577	0.101824	0.436553	4.23614e-32	5.50386e-31
2735	ENSG00000114062	UBE3A	1076.15	-1.19575	0.173854	0.436559	3.32682e-12	1.10415e-11
2736	ENSG00000099139	PCSK5	27.8548	-1.19573	0.390399	0.436565	0.00110434	0.00177704
2737	ENSG00000224389	C4B	14.4786	-1.19571	0.469035	0.436572	0.00520067	0.00772364
2738	ENSG00000114316	USP4	973.168	-1.1954	0.0829798	0.436664	2.64504e-47	8.63916e-46
2739	ENSG00000183036	PCP4	372.736	-1.19538	0.257016	0.436672	1.76518e-06	3.71539e-06
2740	ENSG00000148057	IDNK	146.595	-1.19494	0.163508	0.436806	1.48897e-13	5.44949e-13
2741	ENSG00000166398	GARRE1	424.843	-1.19408	0.136263	0.437066	1.05187e-18	5.57319e-18
2742	ENSG00000146872	TLK2	3315.4	-1.19397	0.090663	0.4371	7.35237e-40	1.56904e-38
2743	ENSG00000170248	PDCD6IP	2707.02	-1.19386	0.11454	0.437131	1.08056e-25	9.29578e-25
2744	ENSG00000165424	ZCCHC24	132.384	-1.19381	0.147111	0.437145	2.68146e-16	1.19801e-15
2745	ENSG00000160271	RALGDS	1844.8	-1.19371	0.101428	0.437176	3.13624e-32	4.12025e-31
2746	ENSG00000099783	HNRNPM	5730.33	-1.19343	0.198701	0.437263	1.03655e-09	2.84541e-09
2747	ENSG00000116641	DOCK7	490.961	-1.19303	0.141692	0.437383	2.08547e-17	1.00574e-16
2748	ENSG00000133216	EPHB2	360.407	-1.19284	0.269812	0.43744	5.23924e-06	1.06009e-05
2749	ENSG00000145675	PIK3R1	1544.53	-1.19277	0.164762	0.437462	2.48297e-13	8.94476e-13
2750	ENSG00000150764	DIXDC1	137.224	-1.19253	0.183775	0.437534	4.73492e-11	1.43313e-10
2751	ENSG00000168763	CNNM3	1146.05	-1.19196	0.123684	0.437709	3.09863e-22	2.09781e-21
2752	ENSG00000171055	FEZ2	585.123	-1.19186	0.17549	0.437739	6.09702e-12	1.98735e-11
2753	ENSG00000260742	ITPRID2-DT	21.3441	-1.19151	0.408247	0.437844	0.00176294	0.0027717
2754	ENSG00000116698	SMG7	3284.67	-1.1914	0.122905	0.437877	1.78449e-22	1.23413e-21
2755	ENSG00000163798	SLC4A1AP	651.74	-1.19136	0.123052	0.43789	2.00542e-22	1.38151e-21
2756	ENSG00000136048	DRAM1	424.909	-1.19054	0.139842	0.438139	9.3684e-18	4.6266e-17
2757	ENSG00000123728	RAP2C	1496.52	-1.1904	0.215045	0.438182	1.68969e-08	4.21172e-08
2758	ENSG00000213713	PIGCP1	15.5326	-1.18954	0.381439	0.438443	0.000926192	0.00150297
2759	ENSG00000161813	LARP4	1303.91	-1.18944	0.161065	0.438472	8.44206e-14	3.15506e-13
2760	ENSG00000116984	MTR	624.263	-1.1894	0.209509	0.438484	7.48266e-09	1.92234e-08
2761	ENSG00000178105	DDX10	467.245	-1.18936	0.125577	0.438498	1.54208e-21	1.00032e-20
2762	ENSG00000228343		43.211	-1.18921	0.2563	0.438542	1.87559e-06	3.94074e-06
2763	ENSG00000144283	PKP4	2854.26	-1.18895	0.0823276	0.438623	1.58767e-47	5.22023e-46
2764	ENSG00000100030	MAPK1	1837.58	-1.18873	0.145912	0.438689	2.07407e-16	9.35396e-16
2765	ENSG00000137571	SLCO5A1	19.9415	-1.18869	0.367509	0.4387	0.000626039	0.00103428
2766	ENSG00000261167		22.0401	-1.18851	0.329875	0.438757	0.000164552	0.000288399
2767	ENSG00000186635	ARAP1	1588.21	-1.18807	0.171843	0.438891	2.60963e-12	8.74662e-12
2768	ENSG00000171100	MTM1	207.359	-1.18731	0.190226	0.43912	2.38422e-10	6.85586e-10
2769	ENSG00000166128	RAB8B	233.835	-1.18728	0.227645	0.439131	9.98146e-08	2.32866e-07
2770	ENSG00000167778	SPRYD3	2713.31	-1.18713	0.174495	0.439176	5.65448e-12	1.84788e-11
2771	ENSG00000110713	NUP98	1663.68	-1.18686	0.114509	0.439257	2.00743e-25	1.69557e-24
2772	ENSG00000179912	R3HDM2	941.306	-1.18654	0.125736	0.439355	2.1485e-21	1.38303e-20
2773	ENSG00000262879		201.978	-1.18639	0.119061	0.4394	1.21862e-23	9.14353e-23
2774	ENSG00000186212	SOWAHB	43.1748	-1.18636	0.244624	0.439409	6.70013e-07	1.4582e-06
2775	ENSG00000011451	WIZ	2273.94	-1.18631	0.174204	0.439426	5.40541e-12	1.76877e-11
2776	ENSG00000185650	ZFP36L1	6867.64	-1.18616	0.189229	0.439472	2.0114e-10	5.81882e-10
2777	ENSG00000148331	ASB6	999.062	-1.18597	0.131299	0.439528	9.36278e-20	5.35752e-19
2778	ENSG00000159216	RUNX1	2240.08	-1.18592	0.146818	0.439545	3.68228e-16	1.62381e-15
2779	ENSG00000143924	EML4	1325.41	-1.18554	0.138113	0.439661	5.12395e-18	2.57363e-17
2780	ENSG00000117153	KLHL12	1304.36	-1.18535	0.099896	0.439719	1.00126e-32	1.35885e-31
2781	ENSG00000197782	ZNF780A	208.026	-1.18529	0.161004	0.439737	1.00794e-13	3.74244e-13
2782	ENSG00000176371	ZSCAN2	218.005	-1.18446	0.152031	0.439988	3.70604e-15	1.52328e-14
2783	ENSG00000186318	BACE1	993.904	-1.18394	0.103126	0.440148	9.30299e-31	1.11598e-29
2784	ENSG00000102908	NFAT5	418.874	-1.18275	0.242951	0.440512	6.12945e-07	1.33878e-06
2785	ENSG00000198408	OGA	2368.47	-1.18268	0.121461	0.440532	1.17632e-22	8.24822e-22
2786	ENSG00000125871	MGME1	1048.37	-1.18251	0.118252	0.440583	8.57221e-24	6.51488e-23
2787	ENSG00000274211	SOCS7	493.497	-1.18232	0.135091	0.440641	1.17445e-18	6.19479e-18
2788	ENSG00000110917	MLEC	5212.74	-1.18191	0.14409	0.440767	1.31619e-16	6.0127e-16
2789	ENSG00000163166	IWS1	1063.17	-1.18162	0.0998612	0.440856	1.49338e-32	1.99909e-31
2790	ENSG00000228002	DHX9P1	20.0635	-1.18158	0.361009	0.440869	0.000552776	0.000918521
2791	ENSG00000135622	SEMA4F	289.494	-1.18138	0.142613	0.44093	6.68039e-17	3.11787e-16
2792	ENSG00000169203	NPIPB12	37.268	-1.18105	0.369106	0.441031	0.000712099	0.00116981
2793	ENSG00000145022	TCTA	1052.71	-1.18092	0.153697	0.44107	8.66102e-15	3.46402e-14
2794	ENSG00000115170	ACVR1	456.333	-1.1803	0.149744	0.441259	1.80226e-15	7.55181e-15
2795	ENSG00000157933	SKI	1215.08	-1.17983	0.153357	0.441404	8.02528e-15	3.21922e-14
2796	ENSG00000083290	ULK2	633.822	-1.17981	0.114661	0.441411	4.43218e-25	3.63925e-24
2797	ENSG00000137497	NUMA1	5553.3	-1.17946	0.204034	0.441518	4.11384e-09	1.08027e-08
2798	ENSG00000103647	CORO2B	49.7869	-1.17935	0.252414	0.44155	1.62235e-06	3.42536e-06
2799	ENSG00000170871	KIAA0232	1085.18	-1.17891	0.0975008	0.441685	6.64527e-34	9.87569e-33
2800	ENSG00000160613	PCSK7	433.011	-1.17866	0.140752	0.44176	3.12855e-17	1.49369e-16
2801	ENSG00000234390	USP27X-DT	28.4065	-1.17847	0.338318	0.441819	0.000260866	0.000447829
2802	ENSG00000075151	EIF4G3	1547.8	-1.17801	0.139115	0.441961	1.40537e-17	6.85235e-17
2803	ENSG00000135540	NHSL1	345.482	-1.17797	0.131517	0.441974	1.88379e-19	1.05538e-18
2804	ENSG00000177045	SIX5	433.633	-1.17791	0.158094	0.441992	5.20262e-14	1.97148e-13
2805	ENSG00000168672	LRATD2	2317.53	-1.17777	0.214914	0.442035	2.34619e-08	5.78688e-08
2806	ENSG00000176485	PLAAT3	408.31	-1.17747	0.189642	0.442127	2.9684e-10	8.47771e-10
2807	ENSG00000182759	MAFA	217.962	-1.17742	0.197699	0.442142	1.43836e-09	3.90173e-09
2808	ENSG00000166908	PIP4K2C	2190.8	-1.1773	0.131012	0.442177	1.44271e-19	8.16552e-19
2809	ENSG00000118482	PHF3	964.245	-1.17629	0.166245	0.442487	8.3335e-13	2.89014e-12
2810	ENSG00000132613	MTSS2	1203.49	-1.17619	0.152014	0.442519	5.70484e-15	2.31788e-14
2811	ENSG00000134255	CEPT1	390.437	-1.17601	0.205155	0.442575	5.49722e-09	1.42742e-08
2812	ENSG00000058056	USP13	751.231	-1.1759	0.10743	0.442606	3.94876e-28	4.01004e-27
2813	ENSG00000167972	ABCA3	2779.78	-1.17518	0.183048	0.442829	7.6101e-11	2.26993e-10
2814	ENSG00000090339	ICAM1	132.292	-1.17488	0.216894	0.442919	3.35783e-08	8.18496e-08
2815	ENSG00000198380	GFPT1	1678.74	-1.17467	0.154091	0.442985	1.39198e-14	5.48044e-14
2816	ENSG00000088256	GNA11	1554.65	-1.17431	0.169346	0.443095	2.28872e-12	7.70611e-12
2817	ENSG00000116062	MSH6	2313.87	-1.17429	0.115463	0.443103	1.52717e-24	1.21282e-23
2818	ENSG00000108557	RAI1	3004.34	-1.17393	0.158072	0.443213	6.27196e-14	2.36604e-13
2819	ENSG00000163694	RBM47	1538.16	-1.1739	0.123803	0.443222	1.41329e-21	9.20489e-21
2820	ENSG00000167074	TEF	423.846	-1.17382	0.142416	0.443246	9.54591e-17	4.40063e-16
2821	ENSG00000139192	TAPBPL	552.355	-1.17371	0.153382	0.443281	1.11332e-14	4.40787e-14
2822	ENSG00000160588	MPZL3	566.001	-1.17321	0.141122	0.443433	5.25319e-17	2.47201e-16
2823	ENSG00000178386	ZNF223	10.6529	-1.1732	0.395605	0.443436	0.00155704	0.00246266
2824	ENSG00000197102	DYNC1H1	6956.03	-1.17298	0.186023	0.443504	1.60642e-10	4.6779e-10
2825	ENSG00000267023	LRRC37A16P	204.142	-1.17294	0.175935	0.443517	1.46561e-11	4.61629e-11
2826	ENSG00000140718	FTO	511.052	-1.17289	0.13059	0.443531	1.51344e-19	8.55212e-19
2827	ENSG00000072062	PRKACA	3070.23	-1.17275	0.126324	0.443575	9.28139e-21	5.69848e-20
2828	ENSG00000114127	XRN1	459.739	-1.17257	0.263783	0.443629	4.79771e-06	9.73536e-06
2829	ENSG00000148248	SURF4	7063.2	-1.17163	0.0975528	0.443919	1.79004e-33	2.56321e-32
2830	ENSG00000102870	ZNF629	1731.23	-1.17116	0.17895	0.444063	3.34908e-11	1.02491e-10
2831	ENSG00000077147	TM9SF3	2065.38	-1.17057	0.196278	0.444247	1.37843e-09	3.74835e-09
2832	ENSG00000004864	SLC25A13	588.977	-1.17008	0.147361	0.444395	1.14238e-15	4.85588e-15
2833	ENSG00000283689		23.6477	-1.16987	0.303335	0.444462	6.20396e-05	0.000113283
2834	ENSG00000070476	ZXDC	1016.92	-1.16972	0.095225	0.444507	6.32822e-35	1.01011e-33
2835	ENSG00000246877	DNM1P35	14.2539	-1.16931	0.411179	0.444635	0.00228899	0.00355012
2836	ENSG00000139514	SLC7A1	2475.95	-1.16801	0.1791	0.445035	3.9199e-11	1.1934e-10
2837	ENSG00000164975	SNAPC3	379.765	-1.16795	0.192813	0.445054	7.76727e-10	2.15358e-09
2838	ENSG00000182923	CEP63	440.206	-1.16788	0.117783	0.445074	2.03268e-23	1.5066e-22
2839	ENSG00000253729	PRKDC	4433.85	-1.16767	0.151092	0.445139	6.18516e-15	2.5021e-14
2840	ENSG00000141655	TNFRSF11A	98.5388	-1.16747	0.184311	0.445202	1.34283e-10	3.93496e-10
2841	ENSG00000148773	MKI67	4247.52	-1.16715	0.205042	0.445302	7.02205e-09	1.8069e-08
2842	ENSG00000118263	KLF7	524.906	-1.16693	0.1685	0.445369	2.45869e-12	8.25324e-12
2843	ENSG00000171940	ZNF217	6309.45	-1.16655	0.22126	0.445484	7.51281e-08	1.7738e-07
2844	ENSG00000028277	POU2F2	79.8228	-1.16642	0.225657	0.445527	1.31114e-07	3.03045e-07
2845	ENSG00000166483	WEE1	734.683	-1.1664	0.195162	0.445533	1.28086e-09	3.49217e-09
2846	ENSG00000081087	OSTM1	269.69	-1.16546	0.125834	0.445821	1.14687e-20	6.97597e-20
2847	ENSG00000124788	ATXN1	619.344	-1.16545	0.111706	0.445826	1.00233e-25	8.64379e-25
2848	ENSG00000025796	SEC63	1443.18	-1.16522	0.156135	0.445897	4.80886e-14	1.82737e-13
2849	ENSG00000124214	STAU1	3589.3	-1.16476	0.113084	0.446037	4.03686e-25	3.32392e-24
2850	ENSG00000047410	TPR	3042.28	-1.16474	0.159298	0.446046	1.49812e-13	5.48071e-13
2851	ENSG00000173540	GMPPB	803.866	-1.16447	0.139144	0.446129	3.32043e-17	1.58274e-16
2852	ENSG00000182957	SPATA13	796.854	-1.16431	0.189313	0.446177	4.36546e-10	1.23066e-09
2853	ENSG00000138413	IDH1	1498.4	-1.16424	0.162008	0.446199	3.78092e-13	1.34262e-12
2854	ENSG00000164976	MYORG	385.494	-1.16401	0.172026	0.446269	7.4779e-12	2.42226e-11
2855	ENSG00000158373	H2BC5	935.742	-1.16399	0.141682	0.446278	1.20534e-16	5.52488e-16
2856	ENSG00000115687	PASK	645.901	-1.16395	0.112409	0.446288	2.2874e-25	1.92229e-24
2857	ENSG00000261801	LOXL1-AS1	499.103	-1.16368	0.165204	0.446373	1.06156e-12	3.65436e-12
2858	ENSG00000117280	RAB29	310.516	-1.16333	0.128166	0.446481	6.40466e-20	3.70322e-19
2859	ENSG00000127954	STEAP4	78.5733	-1.16317	0.276925	0.446529	1.46414e-05	2.84393e-05
2860	ENSG00000176396	EID2	360.106	-1.16289	0.120431	0.446617	2.65724e-22	1.80869e-21
2861	ENSG00000138696	BMPR1B	185.529	-1.16286	0.231041	0.446626	2.69362e-07	6.07096e-07
2862	ENSG00000100330	MTMR3	113.353	-1.16245	0.153496	0.446754	2.07701e-14	8.08207e-14
2863	ENSG00000092978	GPATCH2	718.739	-1.16185	0.130049	0.446938	2.35497e-19	1.30938e-18
2864	ENSG00000170537	TMC7	79.6607	-1.16161	0.19825	0.447013	2.62279e-09	6.97437e-09
2865	ENSG00000280128		102.613	-1.16156	0.178403	0.44703	4.23848e-11	1.28772e-10
2866	ENSG00000180901	KCTD2	1061.27	-1.1615	0.157559	0.447049	9.59572e-14	3.57186e-13
2867	ENSG00000166106	ADAMTS15	147.867	-1.16118	0.282767	0.447147	2.20664e-05	4.20618e-05
2868	ENSG00000157557	ETS2	877.176	-1.16109	0.141088	0.447175	1.07555e-16	4.9415e-16
2869	ENSG00000176928	GCNT4	15.8978	-1.16075	0.400115	0.447281	0.00193927	0.00303489
2870	ENSG00000177613	CSTF2T	486.383	-1.16041	0.130491	0.447384	3.42238e-19	1.88391e-18
2871	ENSG00000058063	ATP11B	854.185	-1.16041	0.188268	0.447387	4.0292e-10	1.14059e-09
2872	ENSG00000125249	RAP2A	348.994	-1.15974	0.183115	0.447594	1.3617e-10	3.98761e-10
2873	ENSG00000115756	HPCAL1	1650.98	-1.15963	0.104724	0.447626	9.75758e-29	1.0269e-27
2874	ENSG00000163808	KIF15	576.088	-1.15957	0.176885	0.447646	3.15361e-11	9.6794e-11
2875	ENSG00000262712		19.5262	-1.1595	0.347766	0.447667	0.000458243	0.000767648
2876	ENSG00000081177	EXD2	660.147	-1.15904	0.132255	0.447811	1.08614e-18	5.74268e-18
2877	ENSG00000127483	HP1BP3	2568.05	-1.15894	0.169544	0.447842	4.65527e-12	1.52897e-11
2878	ENSG00000184100	BRD7P2	22.3242	-1.15882	0.305322	0.447879	8.0459e-05	0.00014525
2879	ENSG00000171105	INSR	768.977	-1.15871	0.108796	0.447913	1.00299e-26	9.22108e-26
2880	ENSG00000117139	KDM5B	3448.04	-1.15863	0.15559	0.447937	5.475e-14	2.07248e-13
2881	ENSG00000171150	SOCS5	285.621	-1.1583	0.192377	0.44804	9.83311e-10	2.70556e-09
2882	ENSG00000155876	RRAGA	1269.66	-1.15819	0.111223	0.448076	1.24534e-25	1.06511e-24
2883	ENSG00000073111	MCM2	4457.73	-1.15781	0.13619	0.448192	1.07606e-17	5.29488e-17
2884	ENSG00000132471	WBP2	2449.04	-1.15769	0.125497	0.448229	1.63532e-20	9.83867e-20
2885	ENSG00000112419	PHACTR2	319.26	-1.15691	0.191009	0.448473	7.88921e-10	2.18533e-09
2886	ENSG00000169967	MAP3K2	1034.79	-1.15685	0.16209	0.44849	5.45426e-13	1.91829e-12
2887	ENSG00000109466	KLHL2	198.604	-1.15681	0.207232	0.448503	1.34357e-08	3.37469e-08
2888	ENSG00000223723	TFDP1P2	7.89837	-1.1561	0.456224	0.448724	0.00573123	0.00846605
2889	ENSG00000177303	CASKIN2	3032.64	-1.15608	0.173736	0.44873	1.62669e-11	5.10996e-11
2890	ENSG00000260810		27.2737	-1.15594	0.315992	0.448775	0.000138499	0.000244875
2891	ENSG00000165525	NEMF	470.641	-1.15592	0.172529	0.44878	1.19204e-11	3.78975e-11
2892	ENSG00000144815	NXPE3	264.811	-1.15587	0.18463	0.448794	2.18644e-10	6.30661e-10
2893	ENSG00000163520	FBLN2	13.1033	-1.15557	0.412838	0.44889	0.00266977	0.00411182
2894	ENSG00000163527	STT3B	3112.67	-1.15551	0.156735	0.448907	9.61383e-14	3.57785e-13
2895	ENSG00000257851	HNRNPA3P10	26.0865	-1.15517	0.403645	0.449013	0.0022057	0.00342756
2896	ENSG00000153046	CDYL	938.855	-1.15493	0.109743	0.449088	3.87905e-26	3.44263e-25
2897	ENSG00000131467	PSME3	2225.17	-1.15426	0.0782821	0.449297	1.93202e-49	6.99565e-48
2898	ENSG00000254893	RAP1BL	241.45	-1.15415	0.218023	0.44933	6.77854e-08	1.60602e-07
2899	ENSG00000213839	TMX2P1	66.9623	-1.15404	0.212968	0.449366	3.39785e-08	8.27566e-08
2900	ENSG00000166224	SGPL1	1803.55	-1.153	0.107915	0.449688	6.99415e-27	6.51141e-26
2901	ENSG00000110497	AMBRA1	1075.75	-1.15284	0.168333	0.44974	4.28013e-12	1.40864e-11
2902	ENSG00000008311	AASS	19.2685	-1.15216	0.377303	0.449951	0.00120355	0.0019272
2903	ENSG00000183762	KREMEN1	477.864	-1.15191	0.125853	0.450031	3.21377e-20	1.89354e-19
2904	ENSG00000157890	MEGF11	72.9677	-1.1518	0.256577	0.450064	4.0056e-06	8.18632e-06
2905	ENSG00000116830	TTF2	1624.03	-1.15175	0.148944	0.450078	6.07002e-15	2.4589e-14
2906	ENSG00000157216	SSBP3	994.744	-1.15156	0.124498	0.450139	1.30628e-20	7.91561e-20
2907	ENSG00000158161	EYA3	618.078	-1.15124	0.116873	0.450237	3.96349e-23	2.87736e-22
2908	ENSG00000122741	DCAF10	560.098	-1.15121	0.132572	0.450248	2.21904e-18	1.14416e-17
2909	ENSG00000130150	MOSPD2	200.669	-1.15119	0.199112	0.450253	4.21879e-09	1.10635e-08
2910	ENSG00000197037	ZSCAN25	348.141	-1.15091	0.105788	0.45034	8.39993e-28	8.32922e-27
2911	ENSG00000094975	SUCO	1373.14	-1.15052	0.203244	0.450463	8.59044e-09	2.19671e-08
2912	ENSG00000183317	EPHA10	266.361	-1.15043	0.161889	0.450491	6.86671e-13	2.39887e-12
2913	ENSG00000086102	NFX1	1339.71	-1.14907	0.0799217	0.450916	4.19312e-47	1.35205e-45
2914	ENSG00000104856	RELB	333.929	-1.14888	0.183796	0.450974	2.34265e-10	6.74289e-10
2915	ENSG00000121068	TBX2	7333.85	-1.14854	0.138971	0.451081	8.12595e-17	3.76766e-16
2916	ENSG00000162664	ZNF326	447.29	-1.14852	0.155723	0.451088	9.47043e-14	3.5282e-13
2917	ENSG00000134602	STK26	882.176	-1.14737	0.227058	0.451449	2.46782e-07	5.58341e-07
2918	ENSG00000175764	TTLL11	122.734	-1.14736	0.188752	0.451449	6.95627e-10	1.93662e-09
2919	ENSG00000172175	MALT1	124.552	-1.1473	0.155021	0.451468	7.82569e-14	2.93463e-13
2920	ENSG00000147324	MFHAS1	335.448	-1.14726	0.164337	0.451481	1.69097e-12	5.73943e-12
2921	ENSG00000090776	EFNB1	352.061	-1.14725	0.199984	0.451484	5.52553e-09	1.43456e-08
2922	ENSG00000126803	HSPA2	342.787	-1.14685	0.161407	0.451612	6.94174e-13	2.42412e-12
2923	ENSG00000164251	F2RL1	221.986	-1.14684	0.301205	0.451612	7.77219e-05	0.000140467
2924	ENSG00000058600	POLR3E	1189.11	-1.1468	0.114673	0.451626	8.83229e-24	6.70101e-23
2925	ENSG00000127870	RNF6	851.267	-1.14673	0.167132	0.451647	3.94252e-12	1.30117e-11
2926	ENSG00000005700	IBTK	996.789	-1.14655	0.212039	0.451704	3.6538e-08	8.8807e-08
2927	ENSG00000163346	PBXIP1	1311.18	-1.1465	0.207395	0.451718	1.85059e-08	4.59886e-08
2928	ENSG00000113396	SLC27A6	198.924	-1.14638	0.175794	0.451759	4.02331e-11	1.22319e-10
2929	ENSG00000223973	PAFAH1B1P2	10.8841	-1.1454	0.436397	0.452063	0.00451191	0.00675411
2930	ENSG00000008853	RHOBTB2	434.34	-1.14481	0.160268	0.452249	5.28853e-13	1.86163e-12
2931	ENSG00000123374	CDK2	1483.78	-1.1446	0.0941499	0.452316	3.08163e-34	4.72268e-33
2932	ENSG00000189114	BLOC1S3	531.809	-1.14437	0.132646	0.452387	3.6644e-18	1.85903e-17
2933	ENSG00000135931	ARMC9	428.372	-1.1435	0.134203	0.452661	9.25449e-18	4.5729e-17
2934	ENSG00000111707	SUDS3	1550	-1.14343	0.131354	0.452681	1.85442e-18	9.61772e-18
2935	ENSG00000012211	PRICKLE3	458.582	-1.14322	0.157491	0.452747	2.26501e-13	8.19131e-13
2936	ENSG00000143418	CERS2	3852.52	-1.14286	0.133963	0.45286	8.45879e-18	4.19262e-17
2937	ENSG00000150687	PRSS23	17229.6	-1.14275	0.17352	0.452895	2.62143e-11	8.10795e-11
2938	ENSG00000121057	AKAP1	3047.15	-1.14268	0.120085	0.452918	1.05745e-21	6.94102e-21
2939	ENSG00000174099	MSRB3	21.4156	-1.14267	0.380247	0.45292	0.00142623	0.0022655
2940	ENSG00000176903	PNMA1	1879.51	-1.14254	0.128618	0.452962	3.79832e-19	2.08436e-18
2941	ENSG00000175745	NR2F1	70.5603	-1.14215	0.253057	0.453083	3.61242e-06	7.41278e-06
2942	ENSG00000124795	DEK	2346.62	-1.14161	0.176856	0.453255	6.2686e-11	1.8793e-10
2943	ENSG00000215114	UBXN2B	601.423	-1.14139	0.185313	0.453322	4.22557e-10	1.19313e-09
2944	ENSG00000188322	SBK1	1289.77	-1.14111	0.160533	0.453409	6.83488e-13	2.38822e-12
2945	ENSG00000175356	SCUBE2	2316.63	-1.14101	0.172115	0.453443	1.9566e-11	6.11696e-11
2946	ENSG00000162174	ASRGL1	158.782	-1.14041	0.155034	0.45363	1.10511e-13	4.09034e-13
2947	ENSG00000267278	MAP3K14-AS1	40.4367	-1.1403	0.29675	0.453666	6.79842e-05	0.000123678
2948	ENSG00000156504	PABIR2	1333.39	-1.13971	0.149797	0.453851	1.62081e-14	6.35731e-14
2949	ENSG00000017797	RALBP1	1503.8	-1.13887	0.130068	0.454114	1.18685e-18	6.25462e-18
2950	ENSG00000160007	ARHGAP35	3526.33	-1.13855	0.168515	0.454215	8.23555e-12	2.65697e-11
2951	ENSG00000198836	OPA1	1514.05	-1.13795	0.185843	0.454404	5.31998e-10	1.49331e-09
2952	ENSG00000110756	HPS5	337.791	-1.13774	0.179002	0.45447	1.20325e-10	3.54121e-10
2953	ENSG00000103241	FOXF1	22.5634	-1.13761	0.322387	0.454512	0.000231492	0.000399343
2954	ENSG00000122642	FKBP9	1814.94	-1.13756	0.149395	0.454527	1.54933e-14	6.08234e-14
2955	ENSG00000167325	RRM1	1868.98	-1.13726	0.124096	0.454623	2.93129e-20	1.73346e-19
2956	ENSG00000167977	KCTD5	1378.45	-1.13703	0.117995	0.454696	3.30902e-22	2.23853e-21
2957	ENSG00000165661	QSOX2	910.01	-1.13687	0.108611	0.454746	7.19976e-26	6.28867e-25
2958	ENSG00000170837	GPR27	251.747	-1.13614	0.137395	0.454974	7.92221e-17	3.67416e-16
2959	ENSG00000260220	CCDC187	27.6576	-1.13609	0.314397	0.45499	0.00016824	0.000294512
2960	ENSG00000134901	POGLUT2	56.4269	-1.1357	0.229013	0.455114	4.06814e-07	9.0352e-07
2961	ENSG00000181744	DIPK2A	303.158	-1.13524	0.214258	0.45526	6.74115e-08	1.59737e-07
2962	ENSG00000278997		10.5273	-1.1346	0.413941	0.455461	0.00326376	0.0049729
2963	ENSG00000171246	NPTX1	12.5978	-1.13445	0.424385	0.455509	0.00398216	0.00600177
2964	ENSG00000170144	HNRNPA3	7965.59	-1.13397	0.177328	0.45566	9.38489e-11	2.78193e-10
2965	ENSG00000162775	RBM15	324.86	-1.13348	0.127756	0.455814	4.23023e-19	2.31418e-18
2966	ENSG00000183579	ZNRF3	457.81	-1.13344	0.156886	0.455826	2.94749e-13	1.05515e-12
2967	ENSG00000171867	PRNP	1044.06	-1.13295	0.18483	0.455982	5.13493e-10	1.44274e-09
2968	ENSG00000253958	CLDN23	67.1319	-1.13252	0.221352	0.456119	1.79943e-07	4.10854e-07
2969	ENSG00000204959	ARHGEF34P	81.4411	-1.13231	0.233345	0.456184	7.01766e-07	1.52468e-06
2970	ENSG00000141279	NPEPPS	2222.01	-1.13208	0.134279	0.456256	2.02528e-17	9.78045e-17
2971	ENSG00000068971	PPP2R5B	454.269	-1.1315	0.132646	0.456442	8.63051e-18	4.27414e-17
2972	ENSG00000114648	KLHL18	391.365	-1.13124	0.144851	0.456524	3.3797e-15	1.39206e-14
2973	ENSG00000263956	NBPF11	487.438	-1.13113	0.176781	0.456557	9.18459e-11	2.7253e-10
2974	ENSG00000115310	RTN4	4349.04	-1.13091	0.157951	0.456628	4.7483e-13	1.67604e-12
2975	ENSG00000165322	ARHGAP12	853.293	-1.13081	0.197604	0.456661	6.11106e-09	1.5817e-08
2976	ENSG00000240429	LRRFIP1P1	66.3213	-1.13012	0.287715	0.456877	4.85283e-05	8.95089e-05
2977	ENSG00000155393	HEATR3	361.111	-1.12993	0.137697	0.456938	1.35249e-16	6.17212e-16
2978	ENSG00000155629	PIK3AP1	9.5291	-1.12986	0.443603	0.45696	0.0057274	0.00846109
2979	ENSG00000128656	CHN1	376.761	-1.12967	0.129066	0.457022	1.23448e-18	6.49786e-18
2980	ENSG00000082213	C5orf22	457.956	-1.12931	0.163575	0.457133	2.9749e-12	9.92194e-12
2981	ENSG00000182606	TRAK1	770.772	-1.12924	0.157348	0.457157	4.20655e-13	1.49047e-12
2982	ENSG00000249456		27.5814	-1.12797	0.306783	0.457559	0.000133101	0.000235755
2983	ENSG00000139178	C1RL	28.8512	-1.12796	0.295669	0.457562	7.70883e-05	0.000139365
2984	ENSG00000101337	TM9SF4	1677.27	-1.1275	0.14488	0.457708	4.21237e-15	1.72457e-14
2985	ENSG00000254221	PCDHGB1	107.3	-1.12688	0.227604	0.457904	4.2797e-07	9.49313e-07
2986	ENSG00000126500	FLRT1	22.0166	-1.12678	0.308107	0.457938	0.000143844	0.000253791
2987	ENSG00000175175	PPM1E	657.886	-1.12665	0.167827	0.457978	1.1221e-11	3.57509e-11
2988	ENSG00000091542	ALKBH5	2444.72	-1.12647	0.117422	0.458035	5.07403e-22	3.38844e-21
2989	ENSG00000186350	RXRA	4434.79	-1.12642	0.131772	0.458051	7.41819e-18	3.68719e-17
2990	ENSG00000156313	RPGR	93.6777	-1.12633	0.18502	0.458081	6.7287e-10	1.87563e-09
2991	ENSG00000162415	ZSWIM5	625.432	-1.12623	0.156778	0.458111	4.01221e-13	1.42332e-12
2992	ENSG00000151240	DIP2C	1050.56	-1.12579	0.126208	0.458252	2.76949e-19	1.53455e-18
2993	ENSG00000026103	FAS	86.5708	-1.12573	0.167264	0.45827	9.99019e-12	3.19911e-11
2994	ENSG00000238045	MVP-DT	166.516	-1.12525	0.156796	0.458422	4.22939e-13	1.49796e-12
2995	ENSG00000156671	SAMD8	269.654	-1.12474	0.126985	0.458584	4.87835e-19	2.64987e-18
2996	ENSG00000124429	POF1B	262.616	-1.12464	0.201582	0.458617	1.41588e-08	3.55276e-08
2997	ENSG00000143367	TUFT1	1282.06	-1.12363	0.106704	0.458937	3.74232e-26	3.3263e-25
2998	ENSG00000139977	NAA30	564.02	-1.12326	0.172562	0.459056	4.45801e-11	1.35279e-10
2999	ENSG00000279407		45.3602	-1.12281	0.308516	0.459198	0.000154707	0.000271872
3000	ENSG00000135363	LMO2	111.005	-1.1227	0.154889	0.459233	2.50133e-13	9.00907e-13
3001	ENSG00000143514	TP53BP2	626.455	-1.12227	0.174147	0.459371	6.85956e-11	2.05195e-10
3002	ENSG00000144655	CSRNP1	453.932	-1.12209	0.12	0.459428	5.20059e-21	3.24601e-20
3003	ENSG00000126561	STAT5A	89.4829	-1.12203	0.230541	0.459448	6.59907e-07	1.43691e-06
3004	ENSG00000139083	ETV6	453.403	-1.12173	0.126271	0.459541	3.86719e-19	2.12149e-18
3005	ENSG00000228818		43.4923	-1.1209	0.29808	0.459806	9.66101e-05	0.000173187
3006	ENSG00000143816	WNT9A	148.275	-1.12086	0.182522	0.45982	4.84431e-10	1.36239e-09
3007	ENSG00000106346	USP42	652.244	-1.12027	0.138668	0.460008	3.90207e-16	1.71644e-15
3008	ENSG00000130940	CASZ1	421.021	-1.11973	0.175699	0.460179	1.0976e-10	3.23998e-10
3009	ENSG00000129493	HEATR5A	173.339	-1.1195	0.186649	0.460252	1.18083e-09	3.22642e-09
3010	ENSG00000163884	KLF15	11.716	-1.11904	0.391217	0.4604	0.0023185	0.00359367
3011	ENSG00000196943	NOP9	1059.86	-1.11886	0.148943	0.460457	3.4711e-14	1.33336e-13
3012	ENSG00000112033	PPARD	523.377	-1.11832	0.142332	0.460629	2.34731e-15	9.77076e-15
3013	ENSG00000204060	FOXO6	379.617	-1.11832	0.124498	0.46063	1.58375e-19	8.94371e-19
3014	ENSG00000155592	ZKSCAN2	196.743	-1.11823	0.144353	0.460659	5.63996e-15	2.29363e-14
3015	ENSG00000088888	MAVS	4491.77	-1.11816	0.104728	0.460682	7.85542e-27	7.29019e-26
3016	ENSG00000108829	LRRC59	4468.32	-1.11772	0.132628	0.460821	2.11425e-17	1.01878e-16
3017	ENSG00000087448	KLHL42	623.831	-1.11707	0.106772	0.461029	7.74714e-26	6.74013e-25
3018	ENSG00000169710	FASN	21654.2	-1.11688	0.217935	0.461091	1.74937e-07	3.99992e-07
3019	ENSG00000132128	LRRC41	1411.62	-1.11687	0.114957	0.461092	1.5549e-22	1.07915e-21
3020	ENSG00000135999	EPC2	663.508	-1.1168	0.158947	0.461116	1.26488e-12	4.33821e-12
3021	ENSG00000204956	PCDHGA1	91.7036	-1.11652	0.202687	0.461204	2.13434e-08	5.28205e-08
3022	ENSG00000176896	TCEANC	78.3302	-1.11613	0.182895	0.461331	6.19345e-10	1.72998e-09
3023	ENSG00000227218		538.13	-1.11608	0.210261	0.461346	6.52674e-08	1.54885e-07
3024	ENSG00000178567	EPM2AIP1	775.097	-1.11606	0.164008	0.461352	6.02532e-12	1.96507e-11
3025	ENSG00000103502	CDIPT	2625.83	-1.11576	0.126909	0.461448	8.83559e-19	4.70823e-18
3026	ENSG00000218418		27.5701	-1.11522	0.297922	0.46162	0.000104028	0.000185955
3027	ENSG00000137819	PAQR5	32.0867	-1.11509	0.334621	0.461662	0.000486103	0.000811794
3028	ENSG00000152409	JMY	460.985	-1.1146	0.185033	0.461819	1.01171e-09	2.78068e-09
3029	ENSG00000175283	DOLK	703.201	-1.11404	0.124532	0.462	2.22239e-19	1.23879e-18
3030	ENSG00000066926	FECH	292.556	-1.11403	0.111864	0.462002	1.39222e-23	1.03931e-22
3031	ENSG00000178719	GRINA	9257.64	-1.11382	0.139861	0.462069	1.00143e-15	4.27421e-15
3032	ENSG00000047230	CTPS2	932.157	-1.11332	0.0831237	0.462231	3.99821e-41	9.01128e-40
3033	ENSG00000004897	CDC27	1001.27	-1.11327	0.171646	0.462244	5.26238e-11	1.58788e-10
3034	ENSG00000162607	USP1	1197.41	-1.11246	0.216092	0.462506	1.5533e-07	3.56592e-07
3035	ENSG00000198815	FOXJ3	893.392	-1.1122	0.1923	0.46259	4.34305e-09	1.13759e-08
3036	ENSG00000127511	SIN3B	1680.42	-1.11192	0.123845	0.462676	1.65691e-19	9.3419e-19
3037	ENSG00000142002	DPP9	2099.01	-1.11137	0.127492	0.462853	1.71939e-18	8.93839e-18
3038	ENSG00000110075	PPP6R3	2526.76	-1.11119	0.0946296	0.462911	4.6742e-32	6.05521e-31
3039	ENSG00000157064	NMNAT2	143.084	-1.11071	0.1503	0.463066	8.82238e-14	3.29302e-13
3040	ENSG00000204138	PHACTR4	758.706	-1.11028	0.133159	0.463205	4.55717e-17	2.15481e-16
3041	ENSG00000168036	CTNNB1	6001.6	-1.11005	0.113099	0.463277	5.87753e-23	4.19451e-22
3042	ENSG00000110514	MADD	2118.67	-1.10925	0.124234	0.463536	2.60678e-19	1.44666e-18
3043	ENSG00000160785	SLC25A44	1053.74	-1.10913	0.0888313	0.463572	5.42014e-36	9.3256e-35
3044	ENSG00000028116	VRK2	445.432	-1.10901	0.148886	0.463612	5.6731e-14	2.14655e-13
3045	ENSG00000239887	C1orf226	1087.14	-1.10893	0.179495	0.463638	3.88065e-10	1.09995e-09
3046	ENSG00000282933	RHOXF1P3	39.7474	-1.10816	0.312618	0.463885	0.00022544	0.000389397
3047	ENSG00000101493	ZNF516	809.271	-1.10768	0.148204	0.46404	4.68908e-14	1.783e-13
3048	ENSG00000172037	LAMB2	3644.7	-1.10741	0.195549	0.464125	8.86693e-09	2.26447e-08
3049	ENSG00000143190	POU2F1	598.697	-1.10725	0.139622	0.464178	1.31986e-15	5.58343e-15
3050	ENSG00000155975	VPS37A	431.356	-1.10714	0.13887	0.464212	9.39284e-16	4.01607e-15
3051	ENSG00000164542	MATCAP2	196.447	-1.10695	0.204356	0.464275	3.61315e-08	8.78432e-08
3052	ENSG00000084764	MAPRE3	547.158	-1.10584	0.114521	0.464633	2.8121e-22	1.91041e-21
3053	ENSG00000141449	GREB1L	295.902	-1.10556	0.179547	0.464722	4.43327e-10	1.24898e-09
3054	ENSG00000159346	ADIPOR1	2859.37	-1.10513	0.101398	0.46486	7.09613e-28	7.08811e-27
3055	ENSG00000112308	C6orf62	3883.91	-1.10457	0.154605	0.465041	5.45524e-13	1.91829e-12
3056	ENSG00000240809	CAP1P1	16.8161	-1.10443	0.355716	0.465086	0.00107696	0.00173662
3057	ENSG00000273472		184.37	-1.10408	0.197078	0.465199	1.26565e-08	3.18395e-08
3058	ENSG00000138758	SEPTIN11	595.891	-1.10407	0.182693	0.465204	9.06485e-10	2.50041e-09
3059	ENSG00000130717	UCK1	1570.6	-1.10377	0.125445	0.4653	8.39979e-19	4.48412e-18
3060	ENSG00000184014	DENND5A	985.831	-1.10191	0.11405	0.465901	2.67675e-22	1.82126e-21
3061	ENSG00000103061	SLC7A6OS	178.073	-1.10134	0.159417	0.466082	2.96231e-12	9.88181e-12
3062	ENSG00000114650	SCAP	2062.56	-1.1011	0.149493	0.466162	1.07008e-13	3.96649e-13
3063	ENSG00000124789	NUP153	1081.79	-1.10086	0.185191	0.466237	1.66905e-09	4.50262e-09
3064	ENSG00000171365	CLCN5	194.066	-1.10084	0.163468	0.466245	9.96369e-12	3.19164e-11
3065	ENSG00000140859	KIFC3	156.581	-1.10051	0.347181	0.466352	0.000869379	0.00141402
3066	ENSG00000213047	DENND1B	292.006	-1.10031	0.178267	0.466417	4.06043e-10	1.14917e-09
3067	ENSG00000085872	CHERP	1376.52	-1.09962	0.141234	0.46664	4.21348e-15	1.72463e-14
3068	ENSG00000106991	ENG	181.342	-1.0996	0.151182	0.466645	2.12894e-13	7.72135e-13
3069	ENSG00000231119		18.7432	-1.09932	0.343756	0.466736	0.000790987	0.00129151
3070	ENSG00000096696	DSP	11096.1	-1.09837	0.221813	0.467045	4.39373e-07	9.73752e-07
3071	ENSG00000263001	GTF2I	1298.4	-1.09834	0.16881	0.467054	4.66249e-11	1.41193e-10
3072	ENSG00000134996	OSTF1	899.748	-1.0979	0.100827	0.467195	7.98103e-28	7.9272e-27
3073	ENSG00000068654	POLR1A	1519.31	-1.09778	0.165983	0.467235	2.27096e-11	7.06227e-11
3074	ENSG00000131620	ANO1	58.8715	-1.09775	0.268216	0.467243	2.51123e-05	4.76334e-05
3075	ENSG00000178996	SNX18	268.712	-1.09765	0.190301	0.467278	4.83819e-09	1.26354e-08
3076	ENSG00000160584	SIK3	363.781	-1.09755	0.128935	0.46731	1.04031e-17	5.12614e-17
3077	ENSG00000162613	FUBP1	2333.06	-1.09753	0.119441	0.467316	2.42848e-20	1.44579e-19
3078	ENSG00000110218	PANX1	280.098	-1.09751	0.153694	0.467322	5.63772e-13	1.98088e-12
3079	ENSG00000171206	TRIM8	2373.98	-1.09722	0.145679	0.467418	3.04985e-14	1.17717e-13
3080	ENSG00000163412	EIF4E3	469.787	-1.09714	0.126938	0.467443	3.34436e-18	1.70057e-17
3081	ENSG00000103319	EEF2K	855.465	-1.09705	0.154915	0.46747	8.66141e-13	3.0021e-12
3082	ENSG00000149115	TNKS1BP1	3035.48	-1.09703	0.250113	0.467478	6.84355e-06	1.37244e-05
3083	ENSG00000108654	DDX5	24990.3	-1.09682	0.106695	0.467546	5.32383e-25	4.34714e-24
3084	ENSG00000163539	CLASP2	698.154	-1.09638	0.199829	0.46769	2.46782e-08	6.08093e-08
3085	ENSG00000149346	SLX4IP	354.274	-1.09628	0.167906	0.46772	4.01424e-11	1.22086e-10
3086	ENSG00000111731	C2CD5	532.377	-1.09606	0.193625	0.467792	9.09359e-09	2.32068e-08
3087	ENSG00000152127	MGAT5	1232.37	-1.09599	0.158223	0.467816	2.61779e-12	8.77231e-12
3088	ENSG00000255302	EID1	2425.11	-1.09582	0.1937	0.467871	9.2811e-09	2.36682e-08
3089	ENSG00000107140	TESK1	954.889	-1.09544	0.124588	0.467994	8.95903e-19	4.77113e-18
3090	ENSG00000182195	LDOC1	3508.38	-1.0949	0.1303	0.468169	2.66673e-17	1.27873e-16
3091	ENSG00000040933	INPP4A	428.496	-1.09444	0.107373	0.468319	1.31189e-24	1.04655e-23
3092	ENSG00000137337	MDC1	966.291	-1.09434	0.128001	0.468351	7.57672e-18	3.76175e-17
3093	ENSG00000280233		24.0181	-1.09423	0.341696	0.468385	0.000783737	0.00128038
3094	ENSG00000101911	PRPS2	721.535	-1.09414	0.132573	0.468414	9.45124e-17	4.35926e-16
3095	ENSG00000130340	SNX9	610.922	-1.09306	0.120548	0.468767	7.48684e-20	4.305e-19
3096	ENSG00000167384	ZNF180	241.359	-1.09297	0.139666	0.468794	3.09247e-15	1.27673e-14
3097	ENSG00000281183	NPTN-IT1	28.2352	-1.0923	0.352815	0.469014	0.00112486	0.00180776
3098	ENSG00000178947	SMIM10L2A	75.1695	-1.09136	0.214283	0.469318	2.12341e-07	4.8227e-07
3099	ENSG00000165934	CPSF2	1636.25	-1.09135	0.136234	0.469321	6.98765e-16	3.01666e-15
3100	ENSG00000108061	SHOC2	536.815	-1.0908	0.184127	0.469502	1.90788e-09	5.12656e-09
3101	ENSG00000187792	ZNF70	103.127	-1.09077	0.200641	0.46951	3.29027e-08	8.02693e-08
3102	ENSG00000127526	SLC35E1	1495.95	-1.09036	0.103294	0.469644	2.94591e-26	2.63833e-25
3103	ENSG00000165271	NOL6	1415.03	-1.09021	0.14414	0.469693	2.4058e-14	9.3368e-14
3104	ENSG00000179528	LBX2	48.9959	-1.08924	0.199184	0.47001	2.75282e-08	6.75024e-08
3105	ENSG00000157617	C2CD2	660.418	-1.08891	0.134579	0.470115	3.63384e-16	1.60365e-15
3106	ENSG00000136861	CDK5RAP2	1720.72	-1.08885	0.160873	0.470135	7.97104e-12	2.57681e-11
3107	ENSG00000104695	PPP2CB	720.559	-1.08883	0.165355	0.470143	2.78551e-11	8.59137e-11
3108	ENSG00000147144	CCDC120	627.047	-1.08868	0.145611	0.47019	4.68147e-14	1.78049e-13
3109	ENSG00000002549	LAP3	1688.76	-1.08846	0.0886643	0.470265	7.53886e-35	1.1958e-33
3110	ENSG00000101191	DIDO1	3054.07	-1.08839	0.129078	0.470286	2.09266e-17	1.00893e-16
3111	ENSG00000164093	PITX2	58.0562	-1.08825	0.231736	0.470331	1.59554e-06	3.37077e-06
3112	ENSG00000164070	HSPA4L	298.607	-1.08815	0.210924	0.470363	1.50274e-07	3.45208e-07
3113	ENSG00000157985	AGAP1	1066.27	-1.08806	0.152934	0.470392	6.88723e-13	2.40556e-12
3114	ENSG00000035928	RFC1	1144.42	-1.08706	0.163868	0.470718	2.00491e-11	6.25693e-11
3115	ENSG00000197386	HTT	2902.78	-1.087	0.152863	0.470738	7.07775e-13	2.47015e-12
3116	ENSG00000171467	ZNF318	755.031	-1.08688	0.161405	0.470778	1.01311e-11	3.24304e-11
3117	ENSG00000100906	NFKBIA	2340.3	-1.08644	0.129291	0.470921	2.68399e-17	1.28665e-16
3118	ENSG00000103653	CSK	3444.73	-1.08621	0.142643	0.470996	1.62541e-14	6.37394e-14
3119	ENSG00000130396	AFDN	1390.06	-1.08617	0.160571	0.47101	8.21423e-12	2.65106e-11
3120	ENSG00000132510	KDM6B	1628.17	-1.08596	0.162473	0.47108	1.42742e-11	4.49999e-11
3121	ENSG00000137693	YAP1	707.318	-1.08588	0.164658	0.471106	2.61284e-11	8.0828e-11
3122	ENSG00000151491	EPS8	980.816	-1.08553	0.172085	0.471218	1.72997e-10	5.02854e-10
3123	ENSG00000162889	MAPKAPK2	4694.43	-1.0853	0.103166	0.471295	4.33886e-26	3.83914e-25
3124	ENSG00000143375	CGN	2001.68	-1.08529	0.177585	0.471298	6.04481e-10	1.6897e-09
3125	ENSG00000256612	CYP2B7P	81.3248	-1.08504	0.27888	0.471378	5.94102e-05	0.000108695
3126	ENSG00000121957	GPSM2	1304.13	-1.08491	0.120371	0.471423	1.24095e-19	7.04843e-19
3127	ENSG00000135525	MAP7	992.821	-1.08473	0.134675	0.47148	4.93182e-16	2.15174e-15
3128	ENSG00000166311	SMPD1	371.529	-1.08449	0.144567	0.471557	3.88461e-14	1.48477e-13
3129	ENSG00000184828	ZBTB7C	38.6816	-1.08443	0.294331	0.471578	0.000135603	0.000239947
3130	ENSG00000103381	CPPED1	352.875	-1.0843	0.134424	0.47162	4.47696e-16	1.96152e-15
3131	ENSG00000135821	GLUL	5208.3	-1.0841	0.114734	0.471686	2.12391e-21	1.36819e-20
3132	ENSG00000158545	ZC3H18	2551.55	-1.08405	0.145763	0.471701	6.34766e-14	2.39358e-13
3133	ENSG00000107338	SHB	494.773	-1.08373	0.160585	0.471809	9.18096e-12	2.9502e-11
3134	ENSG00000165929	TC2N	1235.22	-1.08369	0.219763	0.471821	4.95588e-07	1.09315e-06
3135	ENSG00000140153	WDR20	658.957	-1.08353	0.115741	0.471873	4.86864e-21	3.04527e-20
3136	ENSG00000189423	USP32P3	13.3078	-1.08306	0.42749	0.472028	0.00631017	0.00927549
3137	ENSG00000111145	ELK3	371.148	-1.08302	0.188919	0.472039	6.04453e-09	1.56471e-08
3138	ENSG00000089486	CDIP1	41.9245	-1.08204	0.307793	0.472359	0.000258943	0.000444701
3139	ENSG00000196247	ZNF107	512.513	-1.08197	0.237432	0.472383	3.13546e-06	6.47163e-06
3140	ENSG00000100485	SOS2	629.717	-1.08196	0.207526	0.472386	1.12845e-07	2.6226e-07
3141	ENSG00000138069	RAB1A	4141.06	-1.08195	0.133269	0.47239	2.92216e-16	1.30226e-15
3142	ENSG00000183735	TBK1	1001.38	-1.08159	0.155005	0.472509	1.85111e-12	6.2637e-12
3143	ENSG00000147689	FAM83A	565.885	-1.08123	0.252801	0.472625	1.13994e-05	2.23882e-05
3144	ENSG00000010295	IFFO1	11.7149	-1.08052	0.387378	0.472857	0.00301751	0.0046164
3145	ENSG00000265808	SEC22B	2175.19	-1.08047	0.140444	0.472875	8.88758e-15	3.54821e-14
3146	ENSG00000143398	PIP5K1A	2471.72	-1.08033	0.106471	0.472922	2.13585e-24	1.68184e-23
3147	ENSG00000253919	THAP12P7	16.539	-1.08018	0.37163	0.472971	0.00210328	0.00327878
3148	ENSG00000048028	USP28	329.004	-1.0796	0.135302	0.473158	9.1393e-16	3.9102e-15
3149	ENSG00000260711		44.4702	-1.07952	0.283481	0.473187	8.35607e-05	0.000150634
3150	ENSG00000152443	ZNF776	266.667	-1.07927	0.191752	0.473269	1.1153e-08	2.82178e-08
3151	ENSG00000143373	ZNF687	3125.37	-1.07926	0.117676	0.473272	2.90543e-20	1.71875e-19
3152	ENSG00000132740	IGHMBP2	502.18	-1.07914	0.143216	0.473311	3.02607e-14	1.16825e-13
3153	ENSG00000279519		16.3173	-1.07881	0.360226	0.473421	0.00159097	0.00251363
3154	ENSG00000129474	AJUBA	778.903	-1.07848	0.132919	0.473528	3.0495e-16	1.35593e-15
3155	ENSG00000138185	ENTPD1	60.3958	-1.078	0.230287	0.473686	1.73432e-06	3.65392e-06
3156	ENSG00000104643	MTMR9	163.291	-1.07766	0.156878	0.473797	3.99142e-12	1.31706e-11
3157	ENSG00000272391	POM121C	1388.86	-1.07746	0.129653	0.473863	5.93951e-17	2.7809e-16
3158	ENSG00000236088	COX10-DT	117.167	-1.07665	0.188293	0.474129	6.63528e-09	1.71061e-08
3159	ENSG00000142599	RERE	1502.84	-1.07659	0.149422	0.474149	3.60178e-13	1.28107e-12
3160	ENSG00000118454	ANKRD13C	339.941	-1.07636	0.1421	0.474225	2.23915e-14	8.70533e-14
3161	ENSG00000280347		28.6787	-1.07635	0.323671	0.474227	0.000520485	0.000866984
3162	ENSG00000114904	NEK4	380.223	-1.07631	0.215397	0.47424	3.56212e-07	7.94831e-07
3163	ENSG00000140943	MBTPS1	4598.93	-1.07592	0.110994	0.474367	2.00825e-22	1.38292e-21
3164	ENSG00000144597	EAF1	858.136	-1.07562	0.159358	0.474466	9.18286e-12	2.9502e-11
3165	ENSG00000165494	PCF11	1567.18	-1.07547	0.134236	0.474518	7.0455e-16	3.03941e-15
3166	ENSG00000176834	VSIG10	1040.42	-1.07501	0.0775767	0.474669	7.21644e-44	1.93497e-42
3167	ENSG00000142197	DOP1B	1044.26	-1.07453	0.15943	0.474825	9.83854e-12	3.15397e-11
3168	ENSG00000165119	HNRNPK	15056.2	-1.07426	0.114649	0.474915	4.53876e-21	2.85003e-20
3169	ENSG00000172845	SP3	1976.51	-1.07408	0.200894	0.474975	5.51506e-08	1.31833e-07
3170	ENSG00000275131	PDE4DIPP2	133.338	-1.07286	0.171987	0.475377	2.74734e-10	7.87438e-10
3171	ENSG00000141560	FN3KRP	881.41	-1.07282	0.109757	0.47539	9.08244e-23	6.40921e-22
3172	ENSG00000173805	HAP1	56.2764	-1.07277	0.259816	0.475406	2.20584e-05	4.20512e-05
3173	ENSG00000111269	CREBL2	696.04	-1.07251	0.131906	0.475492	2.66397e-16	1.1908e-15
3174	ENSG00000069020	MAST4	737.939	-1.07217	0.156571	0.475602	4.66606e-12	1.53223e-11
3175	ENSG00000158828	PINK1	381.866	-1.07172	0.169561	0.47575	1.61803e-10	4.71091e-10
3176	ENSG00000150768	DLAT	616.905	-1.07097	0.139929	0.475997	1.22024e-14	4.81611e-14
3177	ENSG00000175893	ZDHHC21	295.229	-1.0709	0.229377	0.476022	1.85488e-06	3.89862e-06
3178	ENSG00000006740	ARHGAP44	258.265	-1.07074	0.142995	0.476074	4.36968e-14	1.66406e-13
3179	ENSG00000181619	GPR135	34.8543	-1.07073	0.270462	0.476079	4.55123e-05	8.41129e-05
3180	ENSG00000100226	GTPBP1	758.798	-1.07068	0.14826	0.476093	3.20547e-13	1.14449e-12
3181	ENSG00000114346	ECT2	1734.14	-1.07054	0.215249	0.476141	4.04222e-07	8.98553e-07
3182	ENSG00000259728	LINC00933	15.4885	-1.07007	0.347042	0.476296	0.00120258	0.00192583
3183	ENSG00000185515	BRCC3	615.035	-1.07005	0.150089	0.476303	6.29292e-13	2.20452e-12
3184	ENSG00000196233	LCOR	580.317	-1.06984	0.191667	0.476373	1.47366e-08	3.69094e-08
3185	ENSG00000162616	DNAJB4	54.599	-1.06981	0.256978	0.476383	1.90815e-05	3.66131e-05
3186	ENSG00000105997	HOXA3	18.9308	-1.06974	0.379354	0.476404	0.00278449	0.00427769
3187	ENSG00000204983	PRSS1	43.4688	-1.0693	0.324075	0.476549	0.000574787	0.000953124
3188	ENSG00000184232	OAF	214.35	-1.06927	0.158904	0.476559	1.06502e-11	3.39997e-11
3189	ENSG00000131828	PDHA1	1557.94	-1.06901	0.162418	0.476646	2.8968e-11	8.91905e-11
3190	ENSG00000168538	TRAPPC11	356.625	-1.06866	0.215751	0.476761	4.49429e-07	9.95038e-07
3191	ENSG00000214753	HNRNPUL2	1318	-1.06857	0.212081	0.476792	2.89195e-07	6.5022e-07
3192	ENSG00000213341	CHUK	385.489	-1.06856	0.161184	0.476796	2.10209e-11	6.54864e-11
3193	ENSG00000025800	KPNA6	1161.78	-1.06846	0.140508	0.476828	1.79464e-14	7.01579e-14
3194	ENSG00000068097	HEATR6	6061.87	-1.06818	0.100119	0.476921	8.95567e-27	8.28517e-26
3195	ENSG00000135454	B4GALNT1	530.334	-1.06815	0.169456	0.47693	1.81397e-10	5.26232e-10
3196	ENSG00000198642	KLHL9	551.161	-1.06796	0.19339	0.476993	2.07331e-08	5.13677e-08
3197	ENSG00000197170	PSMD12	3124.07	-1.06766	0.145254	0.477091	1.23839e-13	4.56168e-13
3198	ENSG00000188917	TRMT2B	965.684	-1.06751	0.0994725	0.477143	4.56049e-27	4.3001e-26
3199	ENSG00000164068	RNF123	508.866	-1.06714	0.14319	0.477264	5.73688e-14	2.16975e-13
3200	ENSG00000170540	ARL6IP1	4304.59	-1.06689	0.19216	0.477347	1.75115e-08	4.35937e-08
3201	ENSG00000119888	EPCAM	7214.69	-1.06682	0.130753	0.47737	2.12158e-16	9.55601e-16
3202	ENSG00000178904	DPY19L3	614.783	-1.06657	0.189028	0.477451	1.04143e-08	2.64207e-08
3203	ENSG00000165288	BRWD3	97.6473	-1.06652	0.3159	0.47747	0.000438919	0.000736324
3204	ENSG00000101846	STS	122.596	-1.06631	0.201884	0.47754	7.92251e-08	1.86505e-07
3205	ENSG00000174705	SH3PXD2B	578.791	-1.06622	0.185334	0.477569	5.45343e-09	1.41688e-08
3206	ENSG00000260317	LINC02986	26.0029	-1.06606	0.362275	0.47762	0.00190722	0.00298765
3207	ENSG00000106571	GLI3	437.685	-1.06588	0.159458	0.477681	1.45064e-11	4.56994e-11
3208	ENSG00000092470	WDR76	386.129	-1.06557	0.124049	0.477785	5.48208e-18	2.74726e-17
3209	ENSG00000231925	TAPBP	3750.14	-1.06529	0.165762	0.477878	8.15673e-11	2.42806e-10
3210	ENSG00000023330	ALAS1	610.519	-1.06509	0.141823	0.477944	3.71522e-14	1.4228e-13
3211	ENSG00000276710	CSPG4P10	65.5078	-1.06452	0.224639	0.47813	1.32542e-06	2.82e-06
3212	ENSG00000100084	HIRA	267.04	-1.0642	0.158452	0.478239	1.16887e-11	3.71809e-11
3213	ENSG00000166446	CDYL2	692.726	-1.06416	0.199199	0.478253	5.70264e-08	1.36096e-07
3214	ENSG00000163596	ICA1L	109.106	-1.06396	0.181771	0.478318	3.00578e-09	7.96523e-09
3215	ENSG00000065882	TBC1D1	1103.25	-1.06371	0.0922626	0.478399	5.95849e-31	7.20153e-30
3216	ENSG00000167447	SMG8	1090.07	-1.06347	0.115902	0.478481	2.83948e-20	1.68142e-19
3217	ENSG00000113273	ARSB	172.996	-1.06343	0.144274	0.478494	1.06598e-13	3.95215e-13
3218	ENSG00000132953	XPO4	870.1	-1.06326	0.151826	0.478548	1.57127e-12	5.34648e-12
3219	ENSG00000136828	RALGPS1	471.652	-1.06299	0.132864	0.478639	7.80698e-16	3.3597e-15
3220	ENSG00000168807	SNTB2	354.24	-1.06259	0.149737	0.478772	8.05305e-13	2.79673e-12
3221	ENSG00000111684	LPCAT3	148.051	-1.06243	0.184206	0.478825	5.01889e-09	1.3086e-08
3222	ENSG00000139998	RAB15	1629.3	-1.06184	0.126695	0.479021	3.31409e-17	1.58057e-16
3223	ENSG00000251192	ZNF674	48.8525	-1.0617	0.258566	0.479067	2.46236e-05	4.67345e-05
3224	ENSG00000162885	B3GALNT2	248.062	-1.06083	0.182511	0.479356	3.85096e-09	1.0126e-08
3225	ENSG00000012232	EXTL3	572.214	-1.06048	0.156642	0.479472	8.09454e-12	2.61358e-11
3226	ENSG00000176871	WSB2	1699.94	-1.05993	0.0974058	0.479656	8.96793e-28	8.87252e-27
3227	ENSG00000112893	MAN2A1	471.437	-1.05949	0.198782	0.4798	6.12789e-08	1.45714e-07
3228	ENSG00000099250	NRP1	1496.1	-1.0593	0.124431	0.479865	1.07197e-17	5.27625e-17
3229	ENSG00000144747	TMF1	651.178	-1.05879	0.156004	0.480035	7.21742e-12	2.34046e-11
3230	ENSG00000112343	TRIM38	338.051	-1.05879	0.112767	0.480035	3.83889e-21	2.4262e-20
3231	ENSG00000230982	DSTNP1	15.4689	-1.05861	0.341611	0.480094	0.0011569	0.00185621
3232	ENSG00000116237	ICMT	2211.66	-1.05843	0.0949799	0.480153	4.88829e-29	5.24445e-28
3233	ENSG00000196950	SLC39A10	323.014	-1.05695	0.230993	0.480647	2.94219e-06	6.08979e-06
3234	ENSG00000198000	NOL8	1001.28	-1.05674	0.114407	0.480716	1.61637e-20	9.72797e-20
3235	ENSG00000177663	IL17RA	981.076	-1.05662	0.173477	0.480755	7.06419e-10	1.96605e-09
3236	ENSG00000172893	DHCR7	4937.55	-1.05659	0.113283	0.480766	6.92436e-21	4.29009e-20
3237	ENSG00000169991	IFFO2	289.974	-1.05659	0.287013	0.480768	0.000141329	0.000249579
3238	ENSG00000124097	HMGB1P1	108.439	-1.0563	0.169205	0.480864	2.70855e-10	7.76823e-10
3239	ENSG00000130766	SESN2	759.898	-1.05566	0.192898	0.481078	2.77936e-08	6.81156e-08
3240	ENSG00000011523	CEP68	492.298	-1.05562	0.128307	0.481092	1.21623e-16	5.57191e-16
3241	ENSG00000134243	SORT1	4353.3	-1.05545	0.105314	0.481146	7.78021e-24	5.93081e-23
3242	ENSG00000090615	GOLGA3	2014.84	-1.05526	0.125284	0.48121	2.33369e-17	1.12207e-16
3243	ENSG00000257103	LSM14A	2631.23	-1.05389	0.121693	0.481668	2.99785e-18	1.5301e-17
3244	ENSG00000259959		40.4813	-1.05388	0.256961	0.481673	2.53383e-05	4.80498e-05
3245	ENSG00000187123	LYPD6	407.848	-1.05318	0.192849	0.481905	2.97176e-08	7.27199e-08
3246	ENSG00000119698	PPP4R4	65.3297	-1.05318	0.272822	0.481906	6.95365e-05	0.000126384
3247	ENSG00000135040	NAA35	805.67	-1.05299	0.0995179	0.481967	2.335e-26	2.09971e-25
3248	ENSG00000271383	NBPF19	630.12	-1.05273	0.12386	0.482054	1.2146e-17	5.95835e-17
3249	ENSG00000168092	PAFAH1B2	1350.69	-1.05258	0.125625	0.482106	3.40994e-17	1.62365e-16
3250	ENSG00000149929	HIRIP3	936.561	-1.0521	0.178935	0.482267	2.5916e-09	6.89559e-09
3251	ENSG00000066629	EML1	829.376	-1.05181	0.126578	0.482361	6.11907e-17	2.86345e-16
3252	ENSG00000102858	MGRN1	2690.99	-1.0515	0.154332	0.482465	6.05312e-12	1.97377e-11
3253	ENSG00000073614	KDM5A	832.752	-1.05148	0.122322	0.482474	5.26873e-18	2.64334e-17
3254	ENSG00000138439	FAM117B	226.332	-1.05145	0.165731	0.482484	1.41438e-10	4.13709e-10
3255	ENSG00000165219	GAPVD1	1721.95	-1.05132	0.098587	0.482526	9.61602e-27	8.85897e-26
3256	ENSG00000125149	PHAF1	290.396	-1.05105	0.156082	0.482617	1.04753e-11	3.34898e-11
3257	ENSG00000010818	HIVEP2	262.004	-1.05094	0.14749	0.482653	6.59062e-13	2.30652e-12
3258	ENSG00000127481	UBR4	2235.7	-1.05034	0.165241	0.482853	1.30845e-10	3.84059e-10
3259	ENSG00000143157	POGK	1810.64	-1.04981	0.153662	0.483031	5.32279e-12	1.74206e-11
3260	ENSG00000164129	NPY5R	58.7805	-1.04938	0.353371	0.483176	0.00178301	0.00280131
3261	ENSG00000168575	SLC20A2	603.672	-1.04917	0.117626	0.483247	2.99679e-19	1.65583e-18
3262	ENSG00000179163	FUCA1	641.709	-1.04888	0.0937436	0.483344	2.9706e-29	3.23616e-28
3263	ENSG00000186185	KIF18B	681.919	-1.04874	0.117665	0.483392	3.1832e-19	1.75498e-18
3264	ENSG00000269906		14.9046	-1.04861	0.39661	0.483434	0.00481234	0.00717406
3265	ENSG00000139679	LPAR6	41.6679	-1.0486	0.280691	0.483439	0.000115101	0.000204838
3266	ENSG00000064300	NGFR	314.349	-1.04828	0.234453	0.483543	4.85515e-06	9.84853e-06
3267	ENSG00000136603	SKIL	954.072	-1.04806	0.196169	0.483616	5.77618e-08	1.37724e-07
3268	ENSG00000178966	RMI1	577.386	-1.04803	0.250133	0.483628	1.73419e-05	3.34385e-05
3269	ENSG00000114805	PLCH1	132.578	-1.04782	0.21317	0.4837	5.5646e-07	1.22099e-06
3270	ENSG00000137460	FHDC1	430.892	-1.04779	0.132559	0.483707	1.72085e-15	7.2278e-15
3271	ENSG00000112977	DAP	3623.24	-1.04727	0.0733233	0.483884	1.80314e-46	5.59957e-45
3272	ENSG00000136100	VPS36	468.171	-1.0471	0.149587	0.483939	1.63239e-12	5.547e-12
3273	ENSG00000134215	VAV3	1302.54	-1.04704	0.210787	0.483959	4.26956e-07	9.47183e-07
3274	ENSG00000132842	AP3B1	941.063	-1.04661	0.208714	0.484105	3.34615e-07	7.48437e-07
3275	ENSG00000088305	DNMT3B	379.353	-1.04628	0.141622	0.484214	9.53553e-14	3.5517e-13
3276	ENSG00000019485	PRDM11	250.165	-1.04546	0.125993	0.484491	6.8035e-17	3.17365e-16
3277	ENSG00000184574	LPAR5	27.973	-1.04487	0.269287	0.484688	6.46708e-05	0.000117905
3278	ENSG00000173011	TADA2B	640.128	-1.04483	0.115028	0.484701	6.7678e-20	3.90679e-19
3279	ENSG00000166855	CLPX	1069.28	-1.04477	0.120178	0.484724	2.25666e-18	1.16322e-17
3280	ENSG00000179562	GCC1	731.728	-1.04472	0.183271	0.484739	7.5831e-09	1.94673e-08
3281	ENSG00000130584	ZBTB46	533.43	-1.04442	0.136349	0.484839	1.19209e-14	4.70708e-14
3282	ENSG00000131437	KIF3A	213.051	-1.04434	0.160914	0.484867	5.4727e-11	1.64965e-10
3283	ENSG00000008405	CRY1	398.866	-1.04426	0.130368	0.484895	7.35361e-16	3.16768e-15
3284	ENSG00000111696	NT5DC3	323.38	-1.04402	0.108581	0.484973	4.44221e-22	2.97663e-21
3285	ENSG00000198053	SIRPA	139.906	-1.04396	0.225588	0.484994	2.32243e-06	4.8416e-06
3286	ENSG00000162733	DDR2	21.1864	-1.04386	0.34767	0.485029	0.00161388	0.00254891
3287	ENSG00000169504	CLIC4	1305.87	-1.04371	0.231138	0.485079	3.96229e-06	8.09968e-06
3288	ENSG00000159140	SON	3713.65	-1.04347	0.140546	0.485161	7.26108e-14	2.7316e-13
3289	ENSG00000171132	PRKCE	376.909	-1.0433	0.147465	0.485215	9.56954e-13	3.3039e-12
3290	ENSG00000260261		45.1387	-1.04325	0.255293	0.485232	2.72907e-05	5.15695e-05
3291	ENSG00000055732	MCOLN3	68.2481	-1.04316	0.230666	0.485264	3.83878e-06	7.86175e-06
3292	ENSG00000265806	MIR4292	32.98	-1.04305	0.329381	0.485302	0.00093658	0.00151927
3293	ENSG00000124831	LRRFIP1	1967.29	-1.04278	0.0893678	0.485393	1.19473e-31	1.50041e-30
3294	ENSG00000127980	PEX1	417.377	-1.04247	0.172804	0.485496	1.02767e-09	2.82146e-09
3295	ENSG00000157637	SLC38A10	3004.44	-1.04233	0.191521	0.485543	3.33644e-08	8.13396e-08
3296	ENSG00000158406	H4C8	377.785	-1.04218	0.18752	0.485594	1.73686e-08	4.32501e-08
3297	ENSG00000160305	DIP2A	1106.02	-1.04194	0.128172	0.485674	2.77805e-16	1.2396e-15
3298	ENSG00000205918	PDPK2P	18.7215	-1.04165	0.392617	0.485772	0.00472424	0.00704806
3299	ENSG00000185015	CA13	56.4867	-1.04152	0.329408	0.485814	0.000953759	0.00154614
3300	ENSG00000165282	PIGO	954.258	-1.04122	0.111894	0.485918	8.61267e-21	5.29526e-20
3301	ENSG00000001497	LAS1L	1151.45	-1.0412	0.159166	0.485922	3.89324e-11	1.18548e-10
3302	ENSG00000162923	WDR26	1784.46	-1.04104	0.122682	0.485977	1.38111e-17	6.74337e-17
3303	ENSG00000139436	GIT2	281.23	-1.04101	0.151344	0.485986	3.877e-12	1.28074e-11
3304	ENSG00000151176	PLBD2	1472.59	-1.04032	0.144136	0.486221	3.39733e-13	1.21152e-12
3305	ENSG00000170385	SLC30A1	430.181	-1.04013	0.209377	0.486285	4.28888e-07	9.5123e-07
3306	ENSG00000157741	UBN2	475.666	-1.04005	0.169752	0.486311	5.72784e-10	1.60398e-09
3307	ENSG00000100605	ITPK1	6015.42	-1.03974	0.157144	0.486417	2.35769e-11	7.31781e-11
3308	ENSG00000162783	IER5	2490.04	-1.0396	0.150809	0.486463	3.49365e-12	1.15778e-11
3309	ENSG00000158526	TSR2	1262.1	-1.03942	0.156739	0.486524	2.13034e-11	6.63432e-11
3310	ENSG00000089682	RBM41	206.94	-1.0389	0.176468	0.4867	2.50956e-09	6.68938e-09
3311	ENSG00000097096	SYDE2	228.983	-1.03868	0.206563	0.486773	3.13759e-07	7.03748e-07
3312	ENSG00000135968	GCC2	500.721	-1.03861	0.170912	0.486798	7.84045e-10	2.17251e-09
3313	ENSG00000280852		23.5623	-1.03801	0.402989	0.486998	0.00591685	0.00872565
3314	ENSG00000176974	SHMT1	1460.02	-1.03787	0.100745	0.487047	4.47458e-25	3.67236e-24
3315	ENSG00000076641	PAG1	35.0352	-1.03708	0.286573	0.487314	0.000183556	0.000319708
3316	ENSG00000109118	PHF12	1401.13	-1.03703	0.126446	0.48733	1.53549e-16	6.982e-16
3317	ENSG00000104131	EIF3J	1458.83	-1.03693	0.143233	0.487364	2.90182e-13	1.03945e-12
3318	ENSG00000205476	CCDC85C	1584.15	-1.03635	0.154002	0.487558	1.095e-11	3.49253e-11
3319	ENSG00000122966	CIT	1195.12	-1.03618	0.144591	0.487617	4.96584e-13	1.75107e-12
3320	ENSG00000136811	ODF2	2487.24	-1.03586	0.133499	0.487726	5.51584e-15	2.24367e-14
3321	ENSG00000175054	ATR	809.352	-1.03583	0.168304	0.487736	4.83221e-10	1.3592e-09
3322	ENSG00000166167	BTRC	424.225	-1.0355	0.161762	0.487848	9.89898e-11	2.92892e-10
3323	ENSG00000250986	LINC02600	96.1183	-1.03545	0.228326	0.487864	3.64461e-06	7.4771e-06
3324	ENSG00000106261	ZKSCAN1	2089.53	-1.03512	0.157793	0.487976	3.46263e-11	1.05874e-10
3325	ENSG00000171988	JMJD1C	550.007	-1.03454	0.227173	0.488171	3.33352e-06	6.8604e-06
3326	ENSG00000148835	TAF5	158.498	-1.03421	0.14595	0.488282	8.90341e-13	3.08235e-12
3327	ENSG00000159733	ZFYVE28	161.304	-1.03418	0.157741	0.488292	3.55394e-11	1.08535e-10
3328	ENSG00000166575	TMEM135	254.663	-1.03403	0.179492	0.488345	5.36591e-09	1.39599e-08
3329	ENSG00000254245	PCDHGA3	33.4428	-1.03369	0.311332	0.488458	0.000554902	0.00092188
3330	ENSG00000141564	RPTOR	861.891	-1.03361	0.181414	0.488485	7.79178e-09	1.99769e-08
3331	ENSG00000148737	TCF7L2	169.237	-1.03328	0.164293	0.488597	2.05292e-10	5.93022e-10
3332	ENSG00000241935	HOGA1	16.7301	-1.03313	0.408552	0.488647	0.00678628	0.0099406
3333	ENSG00000102931	ARL2BP	75.2115	-1.03267	0.246084	0.488805	1.71105e-05	3.30212e-05
3334	ENSG00000139629	GALNT6	1787.42	-1.03248	0.162292	0.488867	1.28408e-10	3.77157e-10
3335	ENSG00000169641	LUZP1	439.312	-1.03223	0.140029	0.488953	1.0913e-13	4.04091e-13
3336	ENSG00000138867	GUCD1	1805.75	-1.03177	0.0761504	0.489111	5.24286e-42	1.25191e-40
3337	ENSG00000015532	XYLT2	1423.89	-1.03131	0.165175	0.489265	2.75392e-10	7.89066e-10
3338	ENSG00000109111	SUPT6H	3234.31	-1.03105	0.174613	0.489355	2.27279e-09	6.06833e-09
3339	ENSG00000188157	AGRN	12227.2	-1.03044	0.197413	0.489559	1.14757e-07	2.6653e-07
3340	ENSG00000203880	PCMTD2	1112.68	-1.03035	0.19716	0.489593	1.10996e-07	2.58134e-07
3341	ENSG00000162745	OLFML2B	24.6434	-1.03006	0.348302	0.48969	0.00189372	0.00296755
3342	ENSG00000101665	SMAD7	268.386	-1.02998	0.133878	0.489715	9.29675e-15	3.70403e-14
3343	ENSG00000108312	UBTF	5129.27	-1.02965	0.157627	0.489828	4.18973e-11	1.27313e-10
3344	ENSG00000204569	PPP1R10	1981.2	-1.02883	0.115327	0.490109	3.01243e-19	1.66395e-18
3345	ENSG00000067248	DHX29	721.098	-1.02879	0.161879	0.490121	1.34499e-10	3.94065e-10
3346	ENSG00000147471	PLPBP	530.763	-1.02879	0.131139	0.490122	2.81413e-15	1.16563e-14
3347	ENSG00000268205		187.369	-1.02877	0.208808	0.490128	5.34457e-07	1.1749e-06
3348	ENSG00000141905	NFIC	3562.24	-1.02868	0.161987	0.49016	1.38874e-10	4.06476e-10
3349	ENSG00000105656	ELL	490.406	-1.02823	0.123509	0.49031	5.48381e-17	2.57548e-16
3350	ENSG00000148154	UGCG	2151.55	-1.02786	0.189412	0.490437	3.69448e-08	8.97339e-08
3351	ENSG00000227345	PARG	393.771	-1.02746	0.116173	0.490574	6.01274e-19	3.2471e-18
3352	ENSG00000108592	FTSJ3	4602.69	-1.02734	0.191148	0.490616	4.93804e-08	1.18521e-07
3353	ENSG00000165434	PGM2L1	322.714	-1.02701	0.149529	0.490727	4.21716e-12	1.38921e-11
3354	ENSG00000113205	PCDHB3	157.474	-1.02691	0.205036	0.490759	3.51893e-07	7.85392e-07
3355	ENSG00000143614	GATAD2B	978.449	-1.02682	0.109732	0.490791	5.33353e-21	3.32663e-20
3356	ENSG00000160746	ANO10	609.14	-1.02659	0.0913554	0.490868	1.75082e-29	1.93477e-28
3357	ENSG00000114030	KPNA1	1075.47	-1.02617	0.129159	0.491012	1.26556e-15	5.36141e-15
3358	ENSG00000169188	APEX2	968.258	-1.026	0.132772	0.491069	7.14162e-15	2.87848e-14
3359	ENSG00000114423	CBLB	432.284	-1.0254	0.155407	0.491272	2.70196e-11	8.34678e-11
3360	ENSG00000171617	ENC1	619.362	-1.02529	0.196925	0.491311	1.23834e-07	2.86819e-07
3361	ENSG00000103495	MAZ	3523.03	-1.02525	0.107975	0.491324	1.43715e-21	9.34997e-21
3362	ENSG00000087274	ADD1	3782.4	-1.02518	0.133218	0.491348	9.18487e-15	3.66193e-14
3363	ENSG00000005812	FBXL3	310.007	-1.02493	0.183344	0.491435	1.46466e-08	3.67152e-08
3364	ENSG00000198743	SLC5A3	193.328	-1.02486	0.220423	0.491457	2.12912e-06	4.45437e-06
3365	ENSG00000110092	CCND1	15415.8	-1.0247	0.153986	0.491513	1.84745e-11	5.78186e-11
3366	ENSG00000163686	ABHD6	54.0887	-1.02439	0.253272	0.491619	3.32435e-05	6.21534e-05
3367	ENSG00000134245	WNT2B	26.6465	-1.02429	0.295856	0.491651	0.000335325	0.000569018
3368	ENSG00000160447	PKN3	375.339	-1.02417	0.16167	0.491694	1.54141e-10	4.49599e-10
3369	ENSG00000135905	DOCK10	74.5681	-1.02411	0.249607	0.491714	2.59174e-05	4.90741e-05
3370	ENSG00000065183	WDR3	844.043	-1.02397	0.124444	0.491761	1.24038e-16	5.67957e-16
3371	ENSG00000085832	EPS15	738.543	-1.02394	0.15222	0.491771	1.12889e-11	3.59543e-11
3372	ENSG00000176749	CDK5R1	104.718	-1.02368	0.194812	0.491861	9.56012e-08	2.23242e-07
3373	ENSG00000163946	TASOR	1250.54	-1.02279	0.19016	0.492164	4.85021e-08	1.16508e-07
3374	ENSG00000139438	FAM222A	377.184	-1.02273	0.148149	0.492186	3.30972e-12	1.09889e-11
3375	ENSG00000163251	FZD5	230.419	-1.02112	0.22385	0.492733	3.25598e-06	6.70783e-06
3376	ENSG00000197147	LRRC8B	249.574	-1.02101	0.200708	0.49277	2.34701e-07	5.3196e-07
3377	ENSG00000123094	RASSF8	289.891	-1.02095	0.184	0.49279	1.86503e-08	4.63243e-08
3378	ENSG00000109458	GAB1	220.596	-1.02088	0.192451	0.492817	7.30312e-08	1.72637e-07
3379	ENSG00000177853	ZNF518A	413.561	-1.02018	0.247022	0.493056	2.31509e-05	4.4034e-05
3380	ENSG00000070770	CSNK2A2	1116.98	-1.02017	0.124681	0.49306	1.82747e-16	8.26924e-16
3381	ENSG00000152439	ZNF773	70.3297	-1.02007	0.169635	0.493093	1.18234e-09	3.23005e-09
3382	ENSG00000196507	TCEAL3	1767.6	-1.01978	0.159559	0.493191	1.07276e-10	3.16773e-10
3383	ENSG00000054392	HHAT	159.225	-1.01972	0.145029	0.493212	1.33921e-12	4.58513e-12
3384	ENSG00000165732	DDX21	1844.2	-1.01933	0.214779	0.493344	1.33652e-06	2.84227e-06
3385	ENSG00000166225	FRS2	743.207	-1.01874	0.230038	0.493547	6.08775e-06	1.22657e-05
3386	ENSG00000094631	HDAC6	1046.83	-1.01874	0.107614	0.493548	1.9035e-21	1.22755e-20
3387	ENSG00000154359	LONRF1	330.849	-1.01865	0.186504	0.493578	3.05801e-08	7.47476e-08
3388	ENSG00000106780	MEGF9	666.331	-1.01837	0.197388	0.493673	1.6053e-07	3.6805e-07
3389	ENSG00000164151	ICE1	1008.98	-1.01825	0.155486	0.493715	3.78822e-11	1.1543e-10
3390	ENSG00000121753	ADGRB2	196.548	-1.01821	0.197393	0.493728	1.61362e-07	3.6991e-07
3391	ENSG00000266709		26.5195	-1.01785	0.33699	0.493853	0.00156521	0.00247448
3392	ENSG00000081014	AP4E1	920.459	-1.01776	0.176364	0.493881	5.13451e-09	1.33796e-08
3393	ENSG00000177283	FZD8	288.024	-1.01702	0.258595	0.494137	5.35118e-05	9.82496e-05
3394	ENSG00000142192	APP	4821.88	-1.01632	0.178127	0.494375	7.55162e-09	1.93949e-08
3395	ENSG00000142871	CCN1	517.677	-1.0161	0.250429	0.494452	3.17319e-05	5.94532e-05
3396	ENSG00000243156	MICAL3	408.945	-1.01576	0.17078	0.494566	1.77379e-09	4.77788e-09
3397	ENSG00000233830	EIF4HP1	85.6049	-1.01539	0.225898	0.494695	4.48543e-06	9.12265e-06
3398	ENSG00000271303	SRXN1	100.288	-1.01525	0.191699	0.494744	7.69195e-08	1.81367e-07
3399	ENSG00000110721	CHKA	645.209	-1.01489	0.115809	0.494864	1.24847e-18	6.56758e-18
3400	ENSG00000270194	GOLGA4-AS1	43.0029	-1.01478	0.231696	0.494905	7.64747e-06	1.52656e-05
3401	ENSG00000204469	PRRC2A	8462.93	-1.01448	0.187242	0.495005	3.92311e-08	9.50518e-08
3402	ENSG00000198589	LRBA	1309.89	-1.01447	0.187295	0.495009	3.95815e-08	9.58482e-08
3403	ENSG00000154240	CEP112	142.784	-1.01431	0.205418	0.495065	5.12363e-07	1.12816e-06
3404	ENSG00000124209	RAB22A	2841.9	-1.01428	0.136343	0.495076	6.66616e-14	2.51261e-13
3405	ENSG00000130513	GDF15	2014.22	-1.01425	0.198504	0.495085	2.09827e-07	4.76805e-07
3406	ENSG00000068383	INPP5A	441.702	-1.01385	0.104804	0.495223	2.5768e-22	1.75596e-21
3407	ENSG00000146842	TMEM209	518.747	-1.0136	0.196608	0.495307	1.64501e-07	3.76959e-07
3408	ENSG00000034677	RNF19A	913.772	-1.01358	0.195761	0.495316	1.46144e-07	3.36027e-07
3409	ENSG00000089195	TRMT6	460.203	-1.01347	0.11489	0.495355	7.47781e-19	4.01254e-18
3410	ENSG00000177570	SAMD12	262.178	-1.01321	0.208113	0.495444	7.29187e-07	1.58192e-06
3411	ENSG00000151014	NOCT	280.017	-1.0132	0.172622	0.495447	2.85919e-09	7.59157e-09
3412	ENSG00000130684	ZNF337	73.4681	-1.0124	0.240442	0.49572	1.63906e-05	3.17185e-05
3413	ENSG00000123836	PFKFB2	213.418	-1.01236	0.163569	0.495734	3.96402e-10	1.12268e-09
3414	ENSG00000278291		81.4518	-1.01218	0.247766	0.495795	2.82802e-05	5.33082e-05
3415	ENSG00000140694	PARN	1294.05	-1.01204	0.0870747	0.495843	2.09666e-31	2.59804e-30
3416	ENSG00000138641	HERC3	331.085	-1.01199	0.254817	0.495861	4.57953e-05	8.46181e-05
3417	ENSG00000017260	ATP2C1	1413.25	-1.01172	0.173113	0.495956	3.33147e-09	8.79796e-09
3418	ENSG00000072415	PALS1	653.834	-1.01147	0.16732	0.496042	9.78908e-10	2.69386e-09
3419	ENSG00000066777	ARFGEF1	1612.56	-1.01145	0.190935	0.496048	7.66472e-08	1.80798e-07
3420	ENSG00000171603	CLSTN1	4827.53	-1.01129	0.17376	0.496102	3.85213e-09	1.01275e-08
3421	ENSG00000155380	SLC16A1	334.488	-1.01109	0.160164	0.496171	1.79904e-10	5.22159e-10
3422	ENSG00000158195	WASF2	2706.6	-1.01096	0.160998	0.496217	2.23337e-10	6.43673e-10
3423	ENSG00000136830	NIBAN2	8374.67	-1.01084	0.176441	0.496256	6.6115e-09	1.70548e-08
3424	ENSG00000118496	FBXO30	163.219	-1.01071	0.214178	0.496301	1.53798e-06	3.25501e-06
3425	ENSG00000241360	PDXP	69.7111	-1.01053	0.227418	0.496364	5.72554e-06	1.1565e-05
3426	ENSG00000065970	FOXJ2	634.568	-1.00995	0.120745	0.496564	4.00182e-17	1.89882e-16
3427	ENSG00000065809	FAM107B	489.276	-1.00993	0.179349	0.49657	1.17255e-08	2.96077e-08
3428	ENSG00000107798	LIPA	979.778	-1.00993	0.188667	0.496571	5.65396e-08	1.35026e-07
3429	ENSG00000122592	HOXA7	29.5497	-1.00985	0.285822	0.496597	0.000261201	0.000448273
3430	ENSG00000152642	GPD1L	1869.41	-1.00965	0.15115	0.496667	1.5762e-11	4.95489e-11
3431	ENSG00000137713	PPP2R1B	452.232	-1.00918	0.146045	0.496828	3.19547e-12	1.06255e-11
3432	ENSG00000204524	ZNF805	39.9174	-1.00913	0.278072	0.496847	0.000181545	0.000316329
3433	ENSG00000113389	NPR3	33.9255	-1.00882	0.269806	0.496953	0.000118208	0.000210239
3434	ENSG00000272264		11.1799	-1.00864	0.380446	0.497015	0.00492813	0.00733677
3435	ENSG00000185716	MOSMO	162.315	-1.00847	0.186725	0.497073	4.34242e-08	1.04723e-07
3436	ENSG00000168175	MAPK1IP1L	1775.98	-1.00846	0.108001	0.497077	6.54728e-21	4.06502e-20
3437	ENSG00000166887	VPS39	1212.37	-1.00833	0.0770182	0.497122	2.43483e-39	5.06157e-38
3438	ENSG00000076201	PTPN23	2040.54	-1.0083	0.174183	0.497133	4.65626e-09	1.21764e-08
3439	ENSG00000026508	CD44	1294.8	-1.00786	0.220557	0.497283	3.174e-06	6.54812e-06
3440	ENSG00000105499	PLA2G4C	107.582	-1.00728	0.176536	0.497483	7.60393e-09	1.95179e-08
3441	ENSG00000125945	ZNF436	292.589	-1.00716	0.13108	0.497525	1.02503e-14	4.06836e-14
3442	ENSG00000197442	MAP3K5	165.336	-1.00601	0.227643	0.497921	6.43242e-06	1.29307e-05
3443	ENSG00000196526	AFAP1	653.974	-1.00586	0.16677	0.497975	1.07094e-09	2.93615e-09
3444	ENSG00000136878	USP20	1204.76	-1.0053	0.139473	0.498165	3.7654e-13	1.33738e-12
3445	ENSG00000102174	PHEX	29.5325	-1.0053	0.278683	0.498166	0.000198027	0.00034376
3446	ENSG00000279863		12.0233	-1.00491	0.395538	0.498303	0.00677883	0.00993135
3447	ENSG00000101384	JAG1	516.859	-1.0049	0.215935	0.498304	2.12557e-06	4.44747e-06
3448	ENSG00000153214	TMEM87B	765.077	-1.00427	0.190466	0.498521	8.82396e-08	2.0668e-07
3449	ENSG00000170759	KIF5B	3309.87	-1.00415	0.201217	0.498563	3.94597e-07	8.776e-07
3450	ENSG00000181143	MUC16	278.62	-1.00397	0.334829	0.498626	0.00170529	0.00268345
3451	ENSG00000117500	TMED5	372.754	-1.00391	0.211181	0.498646	1.30425e-06	2.77598e-06
3452	ENSG00000111642	CHD4	6731.27	-1.00327	0.201166	0.498869	4.01348e-07	8.92277e-07
3453	ENSG00000109705	NKX3-2	46.3731	-1.00311	0.255327	0.498923	5.51659e-05	0.000101181
3454	ENSG00000138180	CEP55	868.808	-1.00231	0.156304	0.499202	9.47645e-11	2.80813e-10
3455	ENSG00000146085	MMUT	498.026	-1.0022	0.152738	0.499238	3.52876e-11	1.07784e-10
3456	ENSG00000078124	ACER3	472.603	-1.00209	0.148766	0.499274	1.07938e-11	3.44459e-11
3457	ENSG00000259642	ST20-AS1	110.095	-1.00202	0.162022	0.499301	4.12334e-10	1.16557e-09
3458	ENSG00000166881	NEMP1	967.569	-1.00201	0.177131	0.499304	1.01683e-08	2.5819e-08
3459	ENSG00000186073	CDIN1	109.071	-1.00173	0.168539	0.499399	1.84247e-09	4.95909e-09
3460	ENSG00000108187	PBLD	137.911	-1.00163	0.147279	0.499437	6.90153e-12	2.24091e-11
3461	ENSG00000139746	RBM26	590.622	-1.00145	0.144873	0.499497	3.1601e-12	1.05138e-11
3462	ENSG00000113368	LMNB1	2760.51	-1.00125	0.18267	0.499565	2.78448e-08	6.82316e-08
3463	ENSG00000007202	BLTP2	3928.95	-1.00123	0.125273	0.499575	8.82389e-16	3.78075e-15
3464	ENSG00000110063	DCPS	401.873	-1.00065	0.147553	0.499775	7.89309e-12	2.55301e-11
3465	ENSG00000068885	IFT80	176.201	-1.00037	0.237286	0.499873	1.61956e-05	3.13722e-05
3466	ENSG00000103343	ZNF174	283.927	-1.00036	0.109595	0.499877	4.67284e-20	2.72505e-19
3467	ENSG00000165140	FBP1	4259.75	-1.00023	0.122543	0.499919	2.19283e-16	9.8644e-16
3468	ENSG00000260912		104.918	-1.00012	0.186152	0.499959	5.11724e-08	1.22739e-07
3469	ENSG00000133195	SLC39A11	742.368	-0.999657	0.12047	0.500119	7.07164e-17	3.29091e-16
3470	ENSG00000157240	FZD1	692.326	-0.999536	0.173843	0.500161	5.91509e-09	1.5321e-08
3471	ENSG00000160294	MCM3AP	1914.25	-0.999414	0.147306	0.500203	7.73981e-12	2.50489e-11
3472	ENSG00000094841	UPRT	113.518	-0.999315	0.184251	0.500237	3.85454e-08	9.34547e-08
3473	ENSG00000168758	SEMA4C	4413.82	-0.999295	0.110071	0.500244	7.35122e-20	4.2339e-19
3474	ENSG00000154767	XPC	1006.31	-0.999243	0.149851	0.500263	1.72103e-11	5.39481e-11
3475	ENSG00000123091	RNF11	1020.55	-0.998882	0.218953	0.500388	3.31693e-06	6.82863e-06
3476	ENSG00000120889	TNFRSF10B	834.764	-0.998464	0.141286	0.500533	1.05484e-12	3.63192e-12
3477	ENSG00000203644		131.884	-0.998452	0.204407	0.500537	6.81344e-07	1.48195e-06
3478	ENSG00000174227	PIGG	910.694	-0.99759	0.101612	0.500836	6.34078e-23	4.50817e-22
3479	ENSG00000143753	DEGS1	761.672	-0.997548	0.100789	0.50085	2.86513e-23	2.09375e-22
3480	ENSG00000052126	PLEKHA5	374.148	-0.997486	0.196364	0.500872	2.49129e-07	5.63363e-07
3481	ENSG00000166851	PLK1	2478	-0.99728	0.112255	0.500944	4.31918e-19	2.36065e-18
3482	ENSG00000132329	RAMP1	1015.8	-0.997052	0.191268	0.501023	1.22791e-07	2.84589e-07
3483	ENSG00000107341	UBE2R2	1954.26	-0.996657	0.100845	0.50116	3.30995e-23	2.41282e-22
3484	ENSG00000160695	VPS11	1320.01	-0.996393	0.0998726	0.501252	1.29506e-23	9.69649e-23
3485	ENSG00000138231	DBR1	478.096	-0.996282	0.137301	0.50129	2.6592e-13	9.55234e-13
3486	ENSG00000082898	XPO1	4833.17	-0.996265	0.201636	0.501296	5.12562e-07	1.12845e-06
3487	ENSG00000198862	LTN1	381.264	-0.996011	0.251829	0.501385	4.97754e-05	9.17133e-05
3488	ENSG00000148400	NOTCH1	1912.46	-0.995549	0.172028	0.501545	4.75421e-09	1.24215e-08
3489	ENSG00000164219	PGGT1B	303.333	-0.995516	0.190397	0.501557	1.12944e-07	2.62457e-07
3490	ENSG00000168970	JMJD7-PLA2G4B	51.2165	-0.995441	0.225933	0.501583	6.90693e-06	1.38421e-05
3491	ENSG00000119042	SATB2	201.232	-0.995317	0.202516	0.501626	5.86355e-07	1.28388e-06
3492	ENSG00000109133	TMEM33	751.864	-0.995187	0.18139	0.501671	2.71823e-08	6.6719e-08
3493	ENSG00000223547	ZNF844	16.9517	-0.995063	0.364823	0.501714	0.00399569	0.00602114
3494	ENSG00000198435	NRARP	986.612	-0.994903	0.129922	0.50177	1.26743e-14	4.99897e-14
3495	ENSG00000169045	HNRNPH1	9158.17	-0.994859	0.108722	0.501785	3.80635e-20	2.23227e-19
3496	ENSG00000176597	B3GNT5	53.155	-0.994792	0.311847	0.501808	0.000909055	0.00147624
3497	ENSG00000175048	ZDHHC14	176.917	-0.994365	0.155119	0.501957	9.68291e-11	2.86595e-10
3498	ENSG00000100065	CARD10	748.242	-0.993889	0.228385	0.502122	8.85838e-06	1.75696e-05
3499	ENSG00000027075	PRKCH	421.889	-0.993209	0.141109	0.502359	1.29921e-12	4.4525e-12
3500	ENSG00000133794	BMAL1	240.547	-0.993087	0.174397	0.502402	8.23356e-09	2.1079e-08
3501	ENSG00000185658	BRWD1	1600.75	-0.993073	0.176538	0.502406	1.23116e-08	3.10249e-08
3502	ENSG00000107897	ACBD5	756.411	-0.99288	0.183648	0.502474	4.2682e-08	1.03046e-07
3503	ENSG00000171621	SPSB1	521.069	-0.99258	0.156706	0.502578	1.59452e-10	4.64553e-10
3504	ENSG00000168496	FEN1	2292.83	-0.992556	0.172412	0.502587	5.70314e-09	1.4798e-08
3505	ENSG00000187017	ESPN	1501.95	-0.99249	0.180986	0.50261	2.76597e-08	6.78155e-08
3506	ENSG00000135913	USP37	290.554	-0.991706	0.231662	0.502883	1.22292e-05	2.39303e-05
3507	ENSG00000143669	LYST	230.851	-0.991127	0.210754	0.503085	1.69562e-06	3.57409e-06
3508	ENSG00000213997	PGAM1P7	16.3187	-0.990835	0.345873	0.503186	0.00264292	0.0040733
3509	ENSG00000145824	CXCL14	326.481	-0.990394	0.246444	0.50334	3.83161e-05	7.13355e-05
3510	ENSG00000072958	AP1M1	1215.82	-0.99012	0.137113	0.503436	3.45886e-13	1.23222e-12
3511	ENSG00000116044	NFE2L2	1226.16	-0.989949	0.119768	0.503495	9.35821e-17	4.31748e-16
3512	ENSG00000136492	BRIP1	4421.79	-0.98973	0.166482	0.503572	1.84711e-09	4.97006e-09
3513	ENSG00000280417		21.5086	-0.989327	0.377682	0.503713	0.00551422	0.00816254
3514	ENSG00000174151	CYB561D1	1000.47	-0.988956	0.0826584	0.503842	3.69634e-33	5.21263e-32
3515	ENSG00000168661	ZNF30	98.8622	-0.988041	0.179666	0.504162	2.54354e-08	6.25617e-08
3516	ENSG00000152620	NADK2	466.231	-0.987748	0.143903	0.504264	4.49896e-12	1.47846e-11
3517	ENSG00000022840	RNF10	4651.53	-0.987745	0.116366	0.504265	1.41554e-17	6.90004e-17
3518	ENSG00000143479	DYRK3	76.7981	-0.987267	0.169868	0.504432	4.12986e-09	1.084e-08
3519	ENSG00000165338	HECTD2	161.26	-0.986939	0.217121	0.504547	3.62644e-06	7.44069e-06
3520	ENSG00000166333	ILK	27.9534	-0.986474	0.295768	0.50471	0.000551438	0.000916556
3521	ENSG00000197969	VPS13A	623.341	-0.98642	0.237418	0.504729	2.14475e-05	4.09395e-05
3522	ENSG00000078674	PCM1	1456.67	-0.985945	0.154693	0.504895	1.24026e-10	3.64648e-10
3523	ENSG00000127666	TICAM1	257.416	-0.985606	0.191622	0.505013	1.79805e-07	4.10592e-07
3524	ENSG00000163964	PIGX	734.22	-0.985603	0.108465	0.505014	6.89963e-20	3.9803e-19
3525	ENSG00000087095	NLK	467.332	-0.985597	0.161988	0.505017	7.84432e-10	2.17324e-09
3526	ENSG00000171492	LRRC8D	352.383	-0.985529	0.15262	0.50504	7.15947e-11	2.13949e-10
3527	ENSG00000107882	SUFU	330.585	-0.985482	0.145428	0.505057	8.29075e-12	2.67429e-11
3528	ENSG00000170653	ATF7	457.776	-0.985467	0.121242	0.505062	2.94638e-16	1.31272e-15
3529	ENSG00000100796	PPP4R3A	2634.47	-0.985407	0.103852	0.505083	1.58598e-21	1.02728e-20
3530	ENSG00000196305	IARS1	3859.71	-0.985296	0.138027	0.505122	6.36174e-13	2.22775e-12
3531	ENSG00000144560	VGLL4	1145.94	-0.98513	0.147319	0.50518	1.53228e-11	4.82027e-11
3532	ENSG00000169299	PGM2	664.494	-0.984916	0.13246	0.505255	7.02463e-14	2.64434e-13
3533	ENSG00000092068	SLC7A8	285.814	-0.983883	0.254878	0.505617	7.44218e-05	0.000134889
3534	ENSG00000181350	LRRC75A	204.745	-0.983478	0.145032	0.505759	8.04075e-12	2.59744e-11
3535	ENSG00000163069	SGCB	481.557	-0.983326	0.134247	0.505812	1.61635e-13	5.90589e-13
3536	ENSG00000050344	NFE2L3	445.621	-0.983302	0.161793	0.505821	8.20293e-10	2.26832e-09
3537	ENSG00000011114	BTBD7	981.378	-0.983261	0.154773	0.505835	1.4218e-10	4.15809e-10
3538	ENSG00000198604	BAZ1A	1711.21	-0.983214	0.15803	0.505852	3.30846e-10	9.42606e-10
3539	ENSG00000198793	MTOR	1402.98	-0.982883	0.112225	0.505968	1.34554e-18	7.05931e-18
3540	ENSG00000173546	CSPG4	52.3337	-0.982863	0.22458	0.505975	7.99747e-06	1.59408e-05
3541	ENSG00000133961	NUMB	1389.43	-0.982542	0.142919	0.506087	4.18952e-12	1.38036e-11
3542	ENSG00000123643	SLC36A1	341.541	-0.982373	0.16585	0.506147	2.12124e-09	5.67999e-09
3543	ENSG00000196872	CRACDL	655.962	-0.981856	0.127437	0.506328	8.88423e-15	3.54767e-14
3544	ENSG00000072210	ALDH3A2	1407.94	-0.981755	0.0816046	0.506363	1.67037e-33	2.40354e-32
3545	ENSG00000162430	SELENON	2272.39	-0.981721	0.140661	0.506375	2.00331e-12	6.76318e-12
3546	ENSG00000187764	SEMA4D	624.02	-0.981475	0.109208	0.506462	1.72226e-19	9.69801e-19
3547	ENSG00000137478	FCHSD2	534.693	-0.98129	0.130109	0.506527	3.13241e-14	1.20719e-13
3548	ENSG00000070495	JMJD6	610.288	-0.98128	0.157003	0.50653	2.76507e-10	7.92005e-10
3549	ENSG00000213160	KLHL23	144.14	-0.981255	0.181008	0.506539	3.97376e-08	9.62132e-08
3550	ENSG00000139613	SMARCC2	3267.3	-0.980997	0.133426	0.50663	1.31782e-13	4.84516e-13
3551	ENSG00000060491	OGFR	4230.69	-0.98089	0.193443	0.506667	2.65198e-07	5.98092e-07
3552	ENSG00000259275		53.9741	-0.980866	0.248953	0.506676	5.37642e-05	9.87027e-05
3553	ENSG00000183778	B3GALT5	105.41	-0.980567	0.229442	0.506781	1.27544e-05	2.49055e-05
3554	ENSG00000163956	LRPAP1	3421.49	-0.980157	0.157007	0.506925	2.90037e-10	8.29012e-10
3555	ENSG00000128512	DOCK4	57.8548	-0.979977	0.311676	0.506988	0.00107803	0.00173803
3556	ENSG00000111540	RAB5B	3478.98	-0.979198	0.0855033	0.507262	1.56457e-30	1.85294e-29
3557	ENSG00000111647	BLTP3B	419.709	-0.978112	0.188427	0.507644	1.40486e-07	3.23691e-07
3558	ENSG00000103365	GGA2	2047.9	-0.978046	0.08003	0.507667	1.64033e-34	2.55597e-33
3559	ENSG00000104738	MCM4	5140.13	-0.977851	0.0818967	0.507735	4.99874e-33	6.96591e-32
3560	ENSG00000153989	NUS1	530.583	-0.977748	0.17266	0.507772	1.00317e-08	2.54831e-08
3561	ENSG00000185046	ANKS1B	120.5	-0.977621	0.172598	0.507816	9.95729e-09	2.53013e-08
3562	ENSG00000135506	OS9	8055.83	-0.977575	0.194499	0.507833	3.35729e-07	7.50833e-07
3563	ENSG00000273113		29.9098	-0.977386	0.287946	0.507899	0.000449888	0.000754081
3564	ENSG00000091039	OSBPL8	714.616	-0.977225	0.278519	0.507956	0.000295447	0.00050406
3565	ENSG00000279406		17.0412	-0.976986	0.313361	0.50804	0.00118202	0.00189479
3566	ENSG00000131013	PPIL4	472.561	-0.976763	0.148095	0.508119	2.87103e-11	8.8428e-11
3567	ENSG00000272168	CASC15	26.2745	-0.976497	0.34059	0.508212	0.00266234	0.00410144
3568	ENSG00000180900	SCRIB	6651.04	-0.976126	0.208621	0.508343	1.93031e-06	4.05187e-06
3569	ENSG00000184277	TM2D3	661.324	-0.97611	0.13818	0.508349	1.09809e-12	3.77717e-12
3570	ENSG00000165632	TAF3	752.048	-0.975833	0.127621	0.508446	1.40704e-14	5.53727e-14
3571	ENSG00000178385	PLEKHM3	86.104	-0.97578	0.199013	0.508465	6.33062e-07	1.38084e-06
3572	ENSG00000156709	AIFM1	1666.63	-0.975523	0.134669	0.508556	2.96409e-13	1.06088e-12
3573	ENSG00000139437	TCHP	523.472	-0.975218	0.135679	0.508663	4.48051e-13	1.58373e-12
3574	ENSG00000156049	GNA14	245.364	-0.975198	0.193233	0.50867	3.02144e-07	6.78557e-07
3575	ENSG00000173744	AGFG1	988.096	-0.974028	0.142571	0.509083	5.69565e-12	1.86099e-11
3576	ENSG00000132669	RIN2	279.225	-0.97401	0.187122	0.509089	1.30583e-07	3.01858e-07
3577	ENSG00000111737	RAB35	2353.96	-0.973978	0.14753	0.5091	2.75705e-11	8.511e-11
3578	ENSG00000151746	BICD1	204.262	-0.973962	0.14671	0.509106	2.14964e-11	6.69325e-11
3579	ENSG00000014123	UFL1	530.678	-0.973572	0.228678	0.509244	1.38044e-05	2.68727e-05
3580	ENSG00000100345	MYH9	11789.7	-0.973562	0.269075	0.509247	0.000195794	0.000340118
3581	ENSG00000126351	THRA	623.562	-0.973496	0.160037	0.509271	7.99816e-10	2.21412e-09
3582	ENSG00000214226	C17orf67	160.153	-0.972926	0.153665	0.509472	1.64899e-10	4.7987e-10
3583	ENSG00000139697	SBNO1	1394.68	-0.972818	0.147828	0.50951	3.18196e-11	9.75623e-11
3584	ENSG00000130449	ZSWIM6	356.509	-0.972615	0.234108	0.509582	2.17396e-05	4.14614e-05
3585	ENSG00000124786	SLC35B3	354.472	-0.972522	0.16563	0.509614	2.92391e-09	7.75641e-09
3586	ENSG00000187607	ZNF286A	159.954	-0.972371	0.14937	0.509668	5.1159e-11	1.54526e-10
3587	ENSG00000197312	DDI2	705.924	-0.97237	0.14719	0.509668	2.68105e-11	8.28653e-11
3588	ENSG00000157823	AP3S2	451.113	-0.972302	0.109869	0.509692	6.0065e-19	3.24472e-18
3589	ENSG00000136021	SCYL2	1289.5	-0.972268	0.230366	0.509704	1.62783e-05	3.15219e-05
3590	ENSG00000037474	NSUN2	1827.47	-0.972232	0.167087	0.509717	4.01831e-09	1.05582e-08
3591	ENSG00000107862	GBF1	1744.06	-0.972168	0.149012	0.50974	4.65228e-11	1.40908e-10
3592	ENSG00000254986	DPP3	2609.7	-0.971597	0.133525	0.509941	2.33643e-13	8.43922e-13
3593	ENSG00000167536	DHRS13	210.867	-0.971525	0.149511	0.509967	5.53667e-11	1.66808e-10
3594	ENSG00000166971	AKTIP	585.443	-0.970915	0.115555	0.510182	2.99858e-17	1.43283e-16
3595	ENSG00000174943	KCTD13	934.496	-0.970403	0.0973618	0.510363	1.45874e-23	1.08759e-22
3596	ENSG00000233369	GTF2IP4	379.154	-0.97018	0.176719	0.510442	2.72377e-08	6.68272e-08
3597	ENSG00000135365	PHF21A	685.579	-0.970162	0.109945	0.510449	7.56396e-19	4.05507e-18
3598	ENSG00000167524	RSKR	39.6387	-0.970053	0.252433	0.510487	8.09004e-05	0.000146002
3599	ENSG00000135679	MDM2	1945.45	-0.969928	0.181936	0.510532	6.60562e-08	1.56652e-07
3600	ENSG00000182504	CEP97	200.927	-0.969869	0.194024	0.510552	3.89662e-07	8.67061e-07
3601	ENSG00000108883	EFTUD2	2119.32	-0.969541	0.1236	0.510668	2.9821e-15	1.23289e-14
3602	ENSG00000073712	FERMT2	751.696	-0.969176	0.117719	0.510798	1.25123e-16	5.7263e-16
3603	ENSG00000135046	ANXA1	230.946	-0.968896	0.314101	0.510897	0.00133076	0.00212071
3604	ENSG00000074181	NOTCH3	5445.04	-0.968813	0.18524	0.510926	1.14739e-07	2.66523e-07
3605	ENSG00000198948	MFAP3L	82.6255	-0.968808	0.206892	0.510928	1.90769e-06	4.00628e-06
3606	ENSG00000185090	MANEAL	587.23	-0.968375	0.111553	0.511081	2.69485e-18	1.38103e-17
3607	ENSG00000160877	NACC1	5068.56	-0.968313	0.145044	0.511103	1.6759e-11	5.25989e-11
3608	ENSG00000131788	PIAS3	2188.54	-0.96801	0.164102	0.511211	2.49099e-09	6.64189e-09
3609	ENSG00000167130	DOLPP1	1174.8	-0.967902	0.0790435	0.511249	1.22798e-34	1.92361e-33
3610	ENSG00000138035	PNPT1	1311.63	-0.967839	0.150819	0.511271	9.46782e-11	2.80604e-10
3611	ENSG00000162337	LRP5	2812.06	-0.967704	0.135859	0.511319	7.2312e-13	2.52122e-12
3612	ENSG00000137040	RANBP6	303.687	-0.967442	0.258663	0.511412	0.000122363	0.000217367
3613	ENSG00000244265	SIAH2-AS1	18.6167	-0.967398	0.360769	0.511428	0.00471162	0.00703221
3614	ENSG00000107957	SH3PXD2A	107.987	-0.967105	0.317715	0.511532	0.00152527	0.00241415
3615	ENSG00000172785	ZNG1A	375.318	-0.966414	0.124591	0.511777	5.9795e-15	2.4239e-14
3616	ENSG00000143952	VPS54	588.876	-0.966203	0.126556	0.511852	1.55332e-14	6.09532e-14
3617	ENSG00000184677	ZBTB40	845.816	-0.966177	0.114144	0.511861	1.76716e-17	8.57145e-17
3618	ENSG00000214106	PAXIP1-AS2	55.3569	-0.965673	0.224761	0.51204	1.16723e-05	2.28988e-05
3619	ENSG00000163872	YEATS2	804.065	-0.965551	0.146703	0.512083	3.18124e-11	9.75572e-11
3620	ENSG00000067992	PDK3	509.313	-0.965405	0.0960301	0.512135	6.13094e-24	4.69587e-23
3621	ENSG00000170412	GPRC5C	1156.04	-0.965122	0.173475	0.512235	1.80022e-08	4.479e-08
3622	ENSG00000196268	ZNF493	102.49	-0.96499	0.244232	0.512282	5.20733e-05	9.56978e-05
3623	ENSG00000104626	ERI1	265.371	-0.96495	0.140961	0.512296	5.21967e-12	1.70957e-11
3624	ENSG00000263335		19.2584	-0.96479	0.351614	0.512353	0.0039256	0.00592057
3625	ENSG00000132688	NES	1124.89	-0.964698	0.28313	0.512386	0.00043442	0.000729053
3626	ENSG00000141384	TAF4B	149.345	-0.964641	0.171098	0.512406	1.17258e-08	2.96077e-08
3627	ENSG00000047315	POLR2B	1894.81	-0.96459	0.128318	0.512424	3.84269e-14	1.47002e-13
3628	ENSG00000164920	OSR2	1298.88	-0.964476	0.119095	0.512464	3.82896e-16	1.68554e-15
3629	ENSG00000197566	ZNF624	124.805	-0.964472	0.189363	0.512466	2.38934e-07	5.41278e-07
3630	ENSG00000116095	PLEKHA3	352.094	-0.964241	0.177841	0.512548	4.01264e-08	9.71147e-08
3631	ENSG00000115091	ACTR3	3455.67	-0.96352	0.106542	0.512804	1.04538e-19	5.96061e-19
3632	ENSG00000169246	NPIPB3	93.8299	-0.963452	0.256241	0.512829	0.000113543	0.000202289
3633	ENSG00000170471	RALGAPB	1055.77	-0.963397	0.148774	0.512848	6.46813e-11	1.93781e-10
3634	ENSG00000172667	ZMAT3	293.018	-0.962918	0.134994	0.513018	6.74057e-13	2.35713e-12
3635	ENSG00000197535	MYO5A	1590.34	-0.962721	0.142928	0.513088	1.11912e-11	3.56624e-11
3636	ENSG00000102349	KLF8	36.0132	-0.962618	0.263367	0.513125	0.00017155	0.00029992
3637	ENSG00000166313	APBB1	49.3211	-0.962543	0.296889	0.513152	0.000783534	0.00128017
3638	ENSG00000213639	PPP1CB	2412.71	-0.962472	0.236727	0.513177	3.2184e-05	6.0262e-05
3639	ENSG00000137642	SORL1	361.264	-0.962456	0.176626	0.513182	3.45095e-08	8.40153e-08
3640	ENSG00000145715	RASA1	571.342	-0.962447	0.196482	0.513186	6.5596e-07	1.42885e-06
3641	ENSG00000234337		32.9768	-0.962035	0.252211	0.513332	9.14089e-05	0.000164313
3642	ENSG00000198064	NPIPB13	35.8199	-0.961996	0.309643	0.513346	0.00124423	0.00198857
3643	ENSG00000140259	MFAP1	807.719	-0.961919	0.12078	0.513374	1.1451e-15	4.86625e-15
3644	ENSG00000167378	IRGQ	947.689	-0.961646	0.173178	0.513471	1.91793e-08	4.75913e-08
3645	ENSG00000137504	CREBZF	1557.16	-0.961572	0.171641	0.513497	1.44528e-08	3.62398e-08
3646	ENSG00000213062		38.5955	-0.961355	0.290213	0.513574	0.000612337	0.00101235
3647	ENSG00000162545	CAMK2N1	742.582	-0.961079	0.149816	0.513673	9.65817e-11	2.85958e-10
3648	ENSG00000196352	CD55	1071.4	-0.960682	0.0967238	0.513814	2.08483e-23	1.54203e-22
3649	ENSG00000156875	MFSD14A	42.1575	-0.960665	0.277803	0.51382	0.000361988	0.000612206
3650	ENSG00000150760	DOCK1	470.145	-0.960542	0.117115	0.513864	1.63483e-16	7.42419e-16
3651	ENSG00000060069	CTDP1	496.198	-0.960466	0.191521	0.513891	3.61149e-07	8.05441e-07
3652	ENSG00000180530	NRIP1	3070.33	-0.959686	0.274596	0.514169	0.000316107	0.000538112
3653	ENSG00000164574	GALNT10	905.418	-0.959364	0.14688	0.514284	4.4724e-11	1.35669e-10
3654	ENSG00000165527	ARF6	4097.66	-0.959262	0.132549	0.51432	3.16033e-13	1.1286e-12
3655	ENSG00000277496	SLCO4A1-AS2	19.1819	-0.958827	0.32491	0.514475	0.0020782	0.00324226
3656	ENSG00000126777	KTN1	2953.22	-0.958116	0.193754	0.514729	5.19029e-07	1.14241e-06
3657	ENSG00000173020	GRK2	4731.3	-0.957967	0.139803	0.514782	5.00813e-12	1.64155e-11
3658	ENSG00000151690	MFSD6	437.899	-0.957316	0.190768	0.515014	3.55981e-07	7.94416e-07
3659	ENSG00000170921	TANC2	3599.93	-0.956946	0.227737	0.515146	1.79092e-05	3.44647e-05
3660	ENSG00000140553	UNC45A	2839.33	-0.95655	0.183627	0.515288	1.2974e-07	2.99987e-07
3661	ENSG00000177383	MAGEF1	1876.17	-0.956548	0.105992	0.515288	1.24853e-19	7.08916e-19
3662	ENSG00000156804	FBXO32	359.32	-0.95649	0.159109	0.515309	1.26321e-09	3.44513e-09
3663	ENSG00000116991	SIPA1L2	499.581	-0.956347	0.144031	0.51536	2.16438e-11	6.73794e-11
3664	ENSG00000198648	STK39	821.076	-0.956224	0.0983738	0.515404	1.714e-22	1.18631e-21
3665	ENSG00000179604	CDC42EP4	1570.53	-0.955522	0.105784	0.515655	1.16107e-19	6.60105e-19
3666	ENSG00000103005	USB1	588.406	-0.955486	0.0983831	0.515668	1.86298e-22	1.2864e-21
3667	ENSG00000163605	PPP4R2	1034.92	-0.95511	0.213705	0.515802	5.33824e-06	1.07975e-05
3668	ENSG00000186603	HPDL	123.298	-0.954515	0.174889	0.516015	3.30814e-08	8.06829e-08
3669	ENSG00000165195	PIGA	288.102	-0.954228	0.254698	0.516118	0.000120764	0.000214614
3670	ENSG00000143409	MINDY1	897.136	-0.954107	0.105518	0.516161	1.06744e-19	6.08048e-19
3671	ENSG00000196792	STRN3	529.746	-0.953653	0.188435	0.516324	2.85803e-07	6.42837e-07
3672	ENSG00000122547	EEPD1	121.083	-0.953176	0.184498	0.516494	1.63739e-07	3.75261e-07
3673	ENSG00000115839	RAB3GAP1	1020.67	-0.95315	0.114768	0.516504	6.92972e-17	3.22997e-16
3674	ENSG00000067221	STOML1	278.912	-0.952737	0.158036	0.516651	1.1405e-09	3.12058e-09
3675	ENSG00000117408	IPO13	856.693	-0.952557	0.143935	0.516716	2.51768e-11	7.79796e-11
3676	ENSG00000169217	CD2BP2	3559.45	-0.95245	0.146719	0.516754	5.867e-11	1.76309e-10
3677	ENSG00000171823	FBXL14	353.274	-0.952244	0.136882	0.516828	2.41248e-12	8.10321e-12
3678	ENSG00000007545	CRAMP1	610.137	-0.95221	0.102367	0.51684	9.59906e-21	5.88329e-20
3679	ENSG00000169398	PTK2	2244.63	-0.952048	0.12839	0.516898	8.41699e-14	3.14769e-13
3680	ENSG00000116774	OLFML3	82.0912	-0.951981	0.215213	0.516922	6.62259e-06	1.32984e-05
3681	ENSG00000282164	PEG13	15.628	-0.951614	0.3529	0.517054	0.00457936	0.00684695
3682	ENSG00000121417	ZNF211	191.033	-0.951538	0.134994	0.517081	1.25124e-12	4.29309e-12
3683	ENSG00000087111	PIGS	1723.59	-0.951504	0.095816	0.517093	2.13622e-23	1.57739e-22
3684	ENSG00000150627	WDR17	85.0972	-0.95136	0.272891	0.517145	0.000328973	0.000559152
3685	ENSG00000164465	DCBLD1	284.779	-0.95131	0.117066	0.517163	3.07675e-16	1.36736e-15
3686	ENSG00000185864	NPIPB4	78.4631	-0.950898	0.225193	0.51731	1.64382e-05	3.18037e-05
3687	ENSG00000115053	NCL	13520.1	-0.95051	0.21198	0.517449	5.00454e-06	1.01388e-05
3688	ENSG00000260805		56.0948	-0.950307	0.224731	0.517522	1.60121e-05	3.10302e-05
3689	ENSG00000063601	MTMR1	981.595	-0.950158	0.103933	0.517576	4.2718e-20	2.50025e-19
3690	ENSG00000110076	NRXN2	37.4485	-0.950032	0.35046	0.517621	0.00439689	0.00659086
3691	ENSG00000101126	ADNP	4284.59	-0.94971	0.117586	0.517736	4.62894e-16	2.02559e-15
3692	ENSG00000099204	ABLIM1	281.054	-0.949383	0.226701	0.517854	1.91867e-05	3.6795e-05
3693	ENSG00000134030	CTIF	297.364	-0.949117	0.150229	0.51795	1.83733e-10	5.32661e-10
3694	ENSG00000008952	SEC62	2071.87	-0.94909	0.128749	0.517959	1.17142e-13	4.32727e-13
3695	ENSG00000146433	TMEM181	477.16	-0.948984	0.178132	0.517997	6.86434e-08	1.62569e-07
3696	ENSG00000089159	PXN	3354.52	-0.948975	0.112012	0.518	1.67906e-17	8.1508e-17
3697	ENSG00000137310	TCF19	1185.36	-0.948825	0.0995886	0.518054	1.12502e-21	7.35989e-21
3698	ENSG00000132182	NUP210	5230.24	-0.94873	0.164818	0.518088	5.94357e-09	1.53925e-08
3699	ENSG00000121691	CAT	721.948	-0.948154	0.132069	0.518295	4.87267e-13	1.71856e-12
3700	ENSG00000079819	EPB41L2	424.916	-0.947315	0.198432	0.518597	1.24064e-06	2.64696e-06
3701	ENSG00000105011	ASF1B	2073.9	-0.947263	0.106283	0.518615	3.47846e-19	1.91359e-18
3702	ENSG00000012171	SEMA3B	5808.14	-0.946306	0.171164	0.518959	2.2311e-08	5.51455e-08
3703	ENSG00000155111	CDK19	577.407	-0.946194	0.151625	0.519	3.02989e-10	8.64774e-10
3704	ENSG00000198018	ENTPD7	223.821	-0.94611	0.179051	0.51903	8.72645e-08	2.0445e-07
3705	ENSG00000135709	KIAA0513	843.265	-0.946034	0.133827	0.519057	1.08557e-12	3.73554e-12
3706	ENSG00000149231	CCDC82	65.1895	-0.945984	0.248652	0.519075	9.65226e-05	0.000173065
3707	ENSG00000138336	TET1	55.7683	-0.945761	0.26452	0.519156	0.000236511	0.000407682
3708	ENSG00000165105	RASEF	546.446	-0.9457	0.23632	0.519178	4.28495e-05	7.94325e-05
3709	ENSG00000279117		391.573	-0.945627	0.156151	0.519204	9.69024e-10	2.66708e-09
3710	ENSG00000103932	RPAP1	444.92	-0.945458	0.14081	0.519265	1.31353e-11	4.15431e-11
3711	ENSG00000115568	ZNF142	1060.1	-0.944826	0.147113	0.519492	9.32415e-11	2.76532e-10
3712	ENSG00000144290	SLC4A10	265.402	-0.944417	0.274835	0.519639	0.000398057	0.00067064
3713	ENSG00000197183	NOL4L	717.033	-0.944182	0.148232	0.519724	1.3179e-10	3.86704e-10
3714	ENSG00000011198	ABHD5	409.8	-0.943749	0.150907	0.51988	2.78485e-10	7.97025e-10
3715	ENSG00000168246	UBTD2	711.158	-0.94362	0.101528	0.519926	1.03899e-20	6.34818e-20
3716	ENSG00000269343	ZNF587B	189.573	-0.943218	0.192364	0.520071	6.50393e-07	1.41707e-06
3717	ENSG00000185278	ZBTB37	321.522	-0.943049	0.152264	0.520133	4.09343e-10	1.15803e-09
3718	ENSG00000137094	DNAJB5	141.63	-0.942952	0.147429	0.520167	1.11088e-10	3.27809e-10
3719	ENSG00000142089	IFITM3	14203.1	-0.942916	0.185219	0.52018	2.46468e-07	5.577e-07
3720	ENSG00000165030	NFIL3	694.886	-0.942585	0.126412	0.5203	6.21039e-14	2.34382e-13
3721	ENSG00000133704	IPO8	643.529	-0.94198	0.190124	0.520518	5.01048e-07	1.10434e-06
3722	ENSG00000181035	SLC25A42	250.022	-0.941815	0.133256	0.520577	1.10005e-12	3.78318e-12
3723	ENSG00000165458	INPPL1	6150.56	-0.941485	0.0902167	0.520697	1.19547e-25	1.02593e-24
3724	ENSG00000116514	RNF19B	701.668	-0.941233	0.113777	0.520788	9.18368e-17	4.23918e-16
3725	ENSG00000158856	DMTN	434.508	-0.941137	0.136316	0.520822	3.53005e-12	1.16897e-11
3726	ENSG00000196504	PRPF40A	1973.51	-0.940663	0.125848	0.520993	5.4191e-14	2.05176e-13
3727	ENSG00000143442	POGZ	2889.41	-0.94031	0.106174	0.521121	5.80407e-19	3.14113e-18
3728	ENSG00000165238	WNK2	1380	-0.940207	0.186607	0.521158	3.25079e-07	7.28322e-07
3729	ENSG00000003987	MTMR7	64.5232	-0.939913	0.235144	0.521264	4.39079e-05	8.12666e-05
3730	ENSG00000182134	TDRKH	960.705	-0.939891	0.0864624	0.521272	1.12105e-27	1.10173e-26
3731	ENSG00000182287	AP1S2	271.821	-0.939865	0.265961	0.521282	0.000278194	0.000476003
3732	ENSG00000177694	NAALADL2	188.242	-0.93958	0.206048	0.521384	3.52961e-06	7.2538e-06
3733	ENSG00000108389	MTMR4	1991.5	-0.93954	0.129894	0.521399	3.30457e-13	1.17916e-12
3734	ENSG00000114354	TFG	2417.28	-0.939294	0.107191	0.521488	1.3382e-18	7.02493e-18
3735	ENSG00000103356	EARS2	984.121	-0.939097	0.100591	0.521559	7.04754e-21	4.36335e-20
3736	ENSG00000104936	DMPK	1177.64	-0.938744	0.163355	0.521687	6.34115e-09	1.63837e-08
3737	ENSG00000138434	ITPRID2	3198.24	-0.938387	0.243771	0.521816	8.10027e-05	0.000146157
3738	ENSG00000176788	BASP1	1510.68	-0.937911	0.224055	0.521988	1.95274e-05	3.74199e-05
3739	ENSG00000141380	SS18	1549.04	-0.937476	0.103917	0.522146	1.30682e-19	7.41065e-19
3740	ENSG00000174032	SLC25A30	301.033	-0.937137	0.169639	0.522268	2.30469e-08	5.69007e-08
3741	ENSG00000108091	CCDC6	1936.21	-0.937114	0.10616	0.522276	7.5434e-19	4.04528e-18
3742	ENSG00000130382	MLLT1	1876.61	-0.936407	0.161943	0.522533	5.14301e-09	1.33978e-08
3743	ENSG00000114857	NKTR	970.534	-0.936161	0.190117	0.522622	5.88355e-07	1.2881e-06
3744	ENSG00000106665	CLIP2	297.696	-0.936108	0.242648	0.522641	7.84275e-05	0.000141713
3745	ENSG00000127585	FBXL16	1584.79	-0.935746	0.147026	0.522772	1.37217e-10	4.01695e-10
3746	ENSG00000164327	RICTOR	346.445	-0.935612	0.261319	0.522821	0.000234194	0.000403846
3747	ENSG00000147874	HAUS6	451.479	-0.934985	0.205117	0.523048	3.5723e-06	7.33607e-06
3748	ENSG00000158290	CUL4B	1272.54	-0.934625	0.187749	0.523179	4.46713e-07	9.89274e-07
3749	ENSG00000187164	SHTN1	1167.97	-0.934369	0.13681	0.523271	5.97671e-12	1.94982e-11
3750	ENSG00000110719	TCIRG1	1204.81	-0.934247	0.154566	0.523316	1.05059e-09	2.88215e-09
3751	ENSG00000050820	BCAR1	3395.89	-0.933938	0.156809	0.523428	1.81081e-09	4.87536e-09
3752	ENSG00000112697	TMEM30A	1273.21	-0.933856	0.163843	0.523457	8.39285e-09	2.14805e-08
3753	ENSG00000175066	GK5	366.677	-0.933604	0.218595	0.523549	1.34557e-05	2.62112e-05
3754	ENSG00000165244	ZNF367	603.793	-0.933443	0.197602	0.523607	1.60756e-06	3.39536e-06
3755	ENSG00000164040	PGRMC2	889.419	-0.933215	0.116872	0.52369	9.91076e-16	4.23105e-15
3756	ENSG00000106397	PLOD3	3426.84	-0.933066	0.144459	0.523744	7.39815e-11	2.20857e-10
3757	ENSG00000100994	PYGB	4830.16	-0.932915	0.178918	0.523799	1.2881e-07	2.97953e-07
3758	ENSG00000106004	HOXA5	98.0392	-0.932875	0.198328	0.523813	1.7755e-06	3.73534e-06
3759	ENSG00000155016	CYP2U1	93.4273	-0.932859	0.167369	0.523819	1.74417e-08	4.34261e-08
3760	ENSG00000166068	SPRED1	214.316	-0.932474	0.248917	0.523959	0.0001233	0.000218988
3761	ENSG00000146776	ATXN7L1	251.23	-0.932003	0.151689	0.52413	5.64137e-10	1.58076e-09
3762	ENSG00000170264	FAM161A	118.604	-0.931916	0.186838	0.524162	4.25708e-07	9.44533e-07
3763	ENSG00000257923	CUX1	5470.19	-0.931487	0.124255	0.524318	4.61786e-14	1.75668e-13
3764	ENSG00000073584	SMARCE1	848.926	-0.931374	0.133133	0.524359	1.85747e-12	6.28402e-12
3765	ENSG00000100412	ACO2	1340.26	-0.931368	0.157992	0.524361	2.62707e-09	6.98471e-09
3766	ENSG00000185129	PURA	588.854	-0.931244	0.116667	0.524406	1.01603e-15	4.33338e-15
3767	ENSG00000189079	ARID2	982.211	-0.931049	0.165986	0.524477	1.42393e-08	3.57246e-08
3768	ENSG00000166326	TRIM44	2101.28	-0.930901	0.155593	0.524531	1.53828e-09	4.16254e-09
3769	ENSG00000006459	KDM7A	402.182	-0.930827	0.180993	0.524557	1.89003e-07	4.30872e-07
3770	ENSG00000095370	SH2D3C	14.6526	-0.930182	0.353153	0.524792	0.005617	0.00830703
3771	ENSG00000108861	DUSP3	1348.2	-0.930126	0.0756522	0.524813	6.86045e-35	1.09211e-33
3772	ENSG00000197321	SVIL	1650.38	-0.930105	0.140859	0.52482	2.8351e-11	8.73943e-11
3773	ENSG00000096654	ZNF184	203.36	-0.929728	0.165895	0.524957	1.46597e-08	3.67428e-08
3774	ENSG00000108349	CASC3	1568.56	-0.929646	0.0800182	0.524987	2.37161e-31	2.93462e-30
3775	ENSG00000138031	ADCY3	861.654	-0.929453	0.129334	0.525058	4.69162e-13	1.65702e-12
3776	ENSG00000134256	CD101	40.1035	-0.929311	0.238498	0.525109	6.73549e-05	0.000122596
3777	ENSG00000225137	DYNC1I2P1	137.363	-0.928579	0.167856	0.525376	2.2211e-08	5.4906e-08
3778	ENSG00000137501	SYTL2	5627.76	-0.928459	0.197886	0.525419	1.88768e-06	3.96521e-06
3779	ENSG00000100014	SPECC1L	736.179	-0.928351	0.178932	0.525459	1.48616e-07	3.41621e-07
3780	ENSG00000143674	MAP3K21	172.515	-0.928066	0.236704	0.525562	6.10026e-05	0.000111493
3781	ENSG00000132359	RAP1GAP2	519.31	-0.927323	0.144955	0.525833	1.11493e-10	3.28896e-10
3782	ENSG00000072121	ZFYVE26	707.671	-0.92725	0.109505	0.52586	1.77534e-17	8.60638e-17
3783	ENSG00000230555	LINC02916	44.9078	-0.927195	0.261941	0.52588	0.000275195	0.000471192
3784	ENSG00000100934	SEC23A	900.352	-0.927035	0.237947	0.525938	6.76371e-05	0.000123084
3785	ENSG00000186280	KDM4D	23.1952	-0.926801	0.319582	0.526023	0.00251934	0.00389098
3786	ENSG00000089060	SLC8B1	511.141	-0.926795	0.120783	0.526026	1.18746e-14	4.6909e-14
3787	ENSG00000181915	ADO	529.552	-0.926396	0.169076	0.526171	3.00257e-08	7.34432e-08
3788	ENSG00000086666	ZFAND6	1291.57	-0.926337	0.201674	0.526193	3.04587e-06	6.2948e-06
3789	ENSG00000103995	CEP152	224.147	-0.926035	0.139268	0.526303	2.08056e-11	6.48499e-11
3790	ENSG00000239306	RBM14	2053.82	-0.926025	0.114645	0.526306	4.6931e-16	2.05214e-15
3791	ENSG00000151012	SLC7A11	79.612	-0.925308	0.356943	0.526568	0.00636148	0.00934547
3792	ENSG00000115109	EPB41L5	1122.25	-0.925157	0.154161	0.526623	1.38082e-09	3.75427e-09
3793	ENSG00000261762		51.3097	-0.924844	0.245392	0.526737	0.00011339	0.000202079
3794	ENSG00000109445	ZNF330	496.644	-0.923774	0.11177	0.527128	9.93131e-17	4.57115e-16
3795	ENSG00000281332	LINC00997	75.074	-0.923368	0.203217	0.527277	3.86458e-06	7.91093e-06
3796	ENSG00000274750	H3C6	245.466	-0.923068	0.192263	0.527386	1.1066e-06	2.36985e-06
3797	ENSG00000138594	TMOD3	2838.28	-0.922678	0.174872	0.527529	9.27739e-08	2.16869e-07
3798	ENSG00000068024	HDAC4	228.584	-0.922469	0.16348	0.527605	1.18089e-08	2.98091e-08
3799	ENSG00000178202	POGLUT3	478.634	-0.921914	0.164191	0.527808	1.38806e-08	3.48395e-08
3800	ENSG00000173480	ZNF417	126.012	-0.921864	0.177967	0.527827	1.56196e-07	3.58468e-07
3801	ENSG00000171488	LRRC8C	32.8867	-0.921786	0.333259	0.527855	0.00383005	0.00578189
3802	ENSG00000182175	RGMA	52.8379	-0.921544	0.236668	0.527944	6.85583e-05	0.000124658
3803	ENSG00000126562	WNK4	22.5908	-0.921418	0.330144	0.52799	0.00355142	0.00538333
3804	ENSG00000104635	SLC39A14	475.461	-0.921267	0.131089	0.528045	1.48983e-12	5.08015e-12
3805	ENSG00000065135	GNAI3	2886.29	-0.920899	0.16176	0.52818	8.81969e-09	2.25273e-08
3806	ENSG00000205531	NAP1L4	2904.66	-0.919796	0.115029	0.528584	9.13859e-16	3.9102e-15
3807	ENSG00000198218	QRICH1	1574.25	-0.91967	0.109378	0.52863	2.96886e-17	1.41936e-16
3808	ENSG00000123405	NFE2	21.7051	-0.919029	0.308544	0.528865	0.00197464	0.00308778
3809	ENSG00000188994	ZNF292	513.543	-0.918988	0.235801	0.52888	6.77283e-05	0.000123238
3810	ENSG00000171943	SRGAP2C	119.388	-0.918869	0.192398	0.528924	1.25861e-06	2.68368e-06
3811	ENSG00000136040	PLXNC1	65.7111	-0.918837	0.196131	0.528935	1.96962e-06	4.13192e-06
3812	ENSG00000082512	TRAF5	336.489	-0.918671	0.149808	0.528996	6.14262e-10	1.71632e-09
3813	ENSG00000062370	ZNF112	49.8492	-0.918657	0.238234	0.529001	8.01917e-05	0.000144797
3814	ENSG00000186591	UBE2H	2907.24	-0.918517	0.132063	0.529052	2.50568e-12	8.4062e-12
3815	ENSG00000135766	EGLN1	669.537	-0.918455	0.164195	0.529075	1.57279e-08	3.9292e-08
3816	ENSG00000178057	NDUFAF3	850.665	-0.918435	0.137781	0.529083	1.86975e-11	5.84855e-11
3817	ENSG00000165061	ZMAT4	19.3505	-0.918358	0.34924	0.529111	0.00575327	0.00849719
3818	ENSG00000165671	NSD1	3151.59	-0.918324	0.125711	0.529123	1.97355e-13	7.17542e-13
3819	ENSG00000112699	GMDS	512.613	-0.918322	0.138011	0.529124	2.02749e-11	6.32627e-11
3820	ENSG00000198874	TYW1	417.628	-0.918029	0.116723	0.529231	2.63136e-15	1.09248e-14
3821	ENSG00000169105	CHST14	404.255	-0.917693	0.111632	0.529355	1.44389e-16	6.57226e-16
3822	ENSG00000154447	SH3RF1	380.298	-0.916906	0.131611	0.529644	2.30911e-12	7.76885e-12
3823	ENSG00000068308	OTUD5	1448.76	-0.916755	0.150268	0.529699	7.49484e-10	2.08164e-09
3824	ENSG00000260290		23.1763	-0.916704	0.314261	0.529718	0.00241	0.00373059
3825	ENSG00000204745		26.6735	-0.916133	0.30945	0.529927	0.00209864	0.00327212
3826	ENSG00000104142	VPS18	756.649	-0.915848	0.189406	0.530032	9.37564e-07	2.02132e-06
3827	ENSG00000168140	VASN	848.095	-0.915686	0.147992	0.530092	4.34959e-10	1.22638e-09
3828	ENSG00000066827	ZFAT	249.407	-0.914565	0.192248	0.530504	1.38532e-06	2.94143e-06
3829	ENSG00000137073	UBAP2	1025.67	-0.914464	0.144844	0.530541	1.94325e-10	5.62536e-10
3830	ENSG00000164418	GRIK2	56.4214	-0.914178	0.301358	0.530646	0.00165852	0.00261381
3831	ENSG00000228638	FCF1P2	80.5329	-0.913486	0.184111	0.530901	4.94662e-07	1.09136e-06
3832	ENSG00000114745	GORASP1	1065.3	-0.913484	0.109609	0.530901	5.59619e-17	2.62572e-16
3833	ENSG00000144468	RHBDD1	396.233	-0.913446	0.131607	0.530916	2.78585e-12	9.31442e-12
3834	ENSG00000273443		42.5156	-0.913354	0.285979	0.530949	0.000968639	0.0015694
3835	ENSG00000124164	VAPB	3971.3	-0.913345	0.0728236	0.530953	3.16714e-36	5.51908e-35
3836	ENSG00000152484	USP12	722.322	-0.913221	0.155724	0.530998	3.20764e-09	8.47981e-09
3837	ENSG00000172831	CES2	603.755	-0.913201	0.130547	0.531006	1.89209e-12	6.39871e-12
3838	ENSG00000139218	SCAF11	2180.55	-0.911709	0.175001	0.531555	1.34235e-07	3.09975e-07
3839	ENSG00000138757	G3BP2	1394.52	-0.911511	0.183176	0.531628	4.59685e-07	1.01635e-06
3840	ENSG00000226167	AP4B1-AS1	142.962	-0.910631	0.210663	0.531952	1.08675e-05	2.13935e-05
3841	ENSG00000120948	TARDBP	2062.38	-0.909979	0.170178	0.532193	6.35406e-08	1.50929e-07
3842	ENSG00000177565	TBL1XR1	1204.28	-0.909754	0.155538	0.532276	3.52633e-09	9.29588e-09
3843	ENSG00000253352	TUG1	3192.39	-0.909498	0.132622	0.53237	5.00651e-12	1.64155e-11
3844	ENSG00000139737	SLAIN1	87.9495	-0.909386	0.234755	0.532412	7.52008e-05	0.000136147
3845	ENSG00000163655	GMPS	2660.36	-0.909008	0.102918	0.532551	7.37379e-19	3.96033e-18
3846	ENSG00000177606	JUN	3186.68	-0.908746	0.162203	0.532648	1.5063e-08	3.77056e-08
3847	ENSG00000242615	RPL17P47	22.6283	-0.908721	0.272094	0.532657	0.000582916	0.000965606
3848	ENSG00000089737	DDX24	3950.16	-0.908403	0.135903	0.532775	1.66312e-11	5.22255e-11
3849	ENSG00000134317	GRHL1	1035.13	-0.907935	0.195653	0.532947	2.4632e-06	5.12539e-06
3850	ENSG00000088325	TPX2	4306.82	-0.907765	0.11461	0.53301	1.70137e-15	7.14768e-15
3851	ENSG00000136237	RAPGEF5	99.3295	-0.907703	0.171792	0.533033	9.01683e-08	2.11114e-07
3852	ENSG00000115963	RND3	851.776	-0.907617	0.152473	0.533065	1.88617e-09	5.07054e-09
3853	ENSG00000188559	RALGAPA2	1047.23	-0.907401	0.151369	0.533145	1.4587e-09	3.95447e-09
3854	ENSG00000087338	GMCL1	544.888	-0.906689	0.190778	0.533408	1.42649e-06	3.02522e-06
3855	ENSG00000139263	LRIG3	258.366	-0.906509	0.19555	0.533474	2.52461e-06	5.24946e-06
3856	ENSG00000147852	VLDLR	431.098	-0.906472	0.166757	0.533488	3.89181e-08	9.43323e-08
3857	ENSG00000137267	TUBB2A	353.769	-0.906044	0.169311	0.533646	6.22891e-08	1.48036e-07
3858	ENSG00000126773	PCNX4	877.051	-0.906028	0.157679	0.533652	6.5342e-09	1.68603e-08
3859	ENSG00000115616	SLC9A2	307.979	-0.90587	0.211351	0.533711	1.28659e-05	2.51094e-05
3860	ENSG00000176714	CCDC121	91.9882	-0.905137	0.192813	0.533982	1.90071e-06	3.9921e-06
3861	ENSG00000154265	ABCA5	758.264	-0.904927	0.161953	0.53406	1.64675e-08	4.10873e-08
3862	ENSG00000083642	PDS5B	931.11	-0.904772	0.11722	0.534117	8.47424e-15	3.39238e-14
3863	ENSG00000254389	RHPN1-AS1	129.073	-0.904683	0.157619	0.53415	6.78966e-09	1.74939e-08
3864	ENSG00000134371	CDC73	841.676	-0.904634	0.179712	0.534168	3.42827e-07	7.66029e-07
3865	ENSG00000280351		29.5844	-0.90459	0.309578	0.534184	0.00239831	0.00371315
3866	ENSG00000137124	ALDH1B1	658.108	-0.904389	0.147722	0.534259	6.6185e-10	1.84608e-09
3867	ENSG00000116747	RO60	563.641	-0.904345	0.207724	0.534275	9.49472e-06	1.87874e-05
3868	ENSG00000129292	PHF20L1	796.343	-0.90403	0.13127	0.534392	4.10452e-12	1.35311e-11
3869	ENSG00000135736	CCDC102A	212.693	-0.903688	0.175086	0.534519	1.75049e-07	4.00196e-07
3870	ENSG00000037965	HOXC8	79.261	-0.903067	0.231648	0.534749	6.83154e-05	0.000124267
3871	ENSG00000145348	TBCK	361.444	-0.903043	0.143706	0.534758	2.37091e-10	6.81869e-10
3872	ENSG00000166135	HIF1AN	1175.77	-0.902832	0.0950188	0.534836	1.49445e-21	9.7156e-21
3873	ENSG00000174405	LIG4	123.567	-0.902222	0.209482	0.535062	1.17504e-05	2.30444e-05
3874	ENSG00000106682	EIF4H	6832.53	-0.901703	0.172154	0.535254	1.16305e-07	2.69947e-07
3875	ENSG00000186416	NKRF	357.456	-0.901687	0.106102	0.535261	1.39047e-17	6.78346e-17
3876	ENSG00000128266	GNAZ	249.519	-0.901108	0.180757	0.535475	4.42417e-07	9.80128e-07
3877	ENSG00000022567	SLC45A4	437.778	-0.900633	0.119067	0.535652	2.82096e-14	1.09001e-13
3878	ENSG00000111300	NAA25	902.768	-0.900529	0.179621	0.53569	3.82246e-07	8.50988e-07
3879	ENSG00000117174	ZNHIT6	233.32	-0.900395	0.143644	0.53574	2.62879e-10	7.54438e-10
3880	ENSG00000110880	CORO1C	2151.84	-0.900221	0.0994993	0.535804	1.05927e-19	6.03592e-19
3881	ENSG00000144233	AMMECR1L	778.141	-0.900193	0.132454	0.535815	7.74149e-12	2.50489e-11
3882	ENSG00000069399	BCL3	1425.79	-0.900089	0.109384	0.535854	1.36876e-16	6.24156e-16
3883	ENSG00000175662	TOM1L2	1349.52	-0.900021	0.126904	0.535879	9.53249e-13	3.2924e-12
3884	ENSG00000172992	DCAKD	709.965	-0.899782	0.110642	0.535968	3.04591e-16	1.35468e-15
3885	ENSG00000109066	TMEM104	601.565	-0.899496	0.137935	0.536074	5.02974e-11	1.51976e-10
3886	ENSG00000091009	RBM27	280.018	-0.899493	0.215445	0.536075	2.11623e-05	4.04213e-05
3887	ENSG00000155903	RASA2	244.051	-0.898028	0.250867	0.53662	0.000242501	0.000417519
3888	ENSG00000180398	MCFD2	1786.29	-0.897906	0.133825	0.536665	1.41004e-11	4.44679e-11
3889	ENSG00000090060	PAPOLA	4578.4	-0.897682	0.159389	0.536748	1.28124e-08	3.22133e-08
3890	ENSG00000174839	DENND6A	392.723	-0.897673	0.196898	0.536752	3.66962e-06	7.52667e-06
3891	ENSG00000138767	CNOT6L	520.337	-0.8976	0.20863	0.536779	1.20396e-05	2.35818e-05
3892	ENSG00000169957	ZNF768	3125.07	-0.896469	0.182867	0.5372	6.7908e-07	1.47739e-06
3893	ENSG00000171346	KRT15	416.056	-0.896092	0.180963	0.53734	5.27451e-07	1.16008e-06
3894	ENSG00000237842	SMU1P1	28.2329	-0.895615	0.272813	0.537518	0.000721396	0.0011839
3895	ENSG00000124216	SNAI1	90.1459	-0.895593	0.196458	0.537526	3.68219e-06	7.55156e-06
3896	ENSG00000180957	PITPNB	1314.83	-0.895231	0.102355	0.537661	1.60155e-18	8.35686e-18
3897	ENSG00000078747	ITCH	967.097	-0.894749	0.163363	0.537841	3.1154e-08	7.61188e-08
3898	ENSG00000088280	ASAP3	286.847	-0.894687	0.167489	0.537864	6.62684e-08	1.57134e-07
3899	ENSG00000128965	CHAC1	66.0776	-0.894597	0.25848	0.537897	0.000379635	0.000640703
3900	ENSG00000170322	NFRKB	551.242	-0.894132	0.09938	0.538071	1.68598e-19	9.49672e-19
3901	ENSG00000170340	B3GNT2	442.26	-0.893783	0.204715	0.538201	9.04967e-06	1.79369e-05
3902	ENSG00000240857	RDH14	363.973	-0.893721	0.132197	0.538224	9.96508e-12	3.19164e-11
3903	ENSG00000126653	NSRP1	319.916	-0.893195	0.118973	0.53842	4.37657e-14	1.66632e-13
3904	ENSG00000117523	PRRC2C	3866.39	-0.893055	0.122811	0.538473	2.57524e-13	9.26394e-13
3905	ENSG00000187068	C3orf70	111.317	-0.892722	0.252601	0.538597	0.00028946	0.000494274
3906	ENSG00000064651	SLC12A2	1149.85	-0.892641	0.215235	0.538627	2.40235e-05	4.563e-05
3907	ENSG00000179715	PCED1B	569.823	-0.892532	0.15321	0.538668	4.11562e-09	1.08058e-08
3908	ENSG00000121903	ZSCAN20	86.4794	-0.892296	0.185107	0.538756	1.02966e-06	2.21125e-06
3909	ENSG00000010404	IDS	1408.03	-0.891488	0.122147	0.539058	2.11539e-13	7.67851e-13
3910	ENSG00000229848		23.077	-0.891289	0.296435	0.539132	0.0018478	0.00289918
3911	ENSG00000143344	RGL1	66.001	-0.891264	0.212817	0.539142	2.01318e-05	3.85113e-05
3912	ENSG00000146376	ARHGAP18	268.39	-0.891165	0.248181	0.539178	0.000233788	0.000403225
3913	ENSG00000142892	PIGK	276.423	-0.890851	0.189858	0.539296	1.94309e-06	4.07723e-06
3914	ENSG00000072310	SREBF1	8948.71	-0.890698	0.109909	0.539353	3.87487e-16	1.70533e-15
3915	ENSG00000078369	GNB1	6860.09	-0.890464	0.122016	0.539441	2.12619e-13	7.71455e-13
3916	ENSG00000160208	RRP1B	1229.54	-0.890397	0.154208	0.539466	5.60443e-09	1.45483e-08
3917	ENSG00000271971		40.4594	-0.890063	0.325112	0.53959	0.00429418	0.00644182
3918	ENSG00000171109	MFN1	776.831	-0.8899	0.159455	0.539651	1.73124e-08	4.31225e-08
3919	ENSG00000106524	ANKMY2	237.326	-0.88978	0.154623	0.539697	6.29273e-09	1.62681e-08
3920	ENSG00000236675	MTX1LP	42.206	-0.889327	0.239497	0.539866	0.000145582	0.000256602
3921	ENSG00000182446	NPLOC4	3546.6	-0.889018	0.132499	0.539981	1.41884e-11	4.47376e-11
3922	ENSG00000171766	GATM	163.635	-0.888728	0.213864	0.54009	2.32434e-05	4.42053e-05
3923	ENSG00000102900	NUP93	1216.69	-0.888622	0.101794	0.54013	1.86595e-18	9.67468e-18
3924	ENSG00000249661	TNRC18P1	26.7222	-0.888395	0.256946	0.540215	0.000386533	0.000651784
3925	ENSG00000162139	NEU3	393.561	-0.888328	0.11938	0.54024	7.27264e-14	2.73537e-13
3926	ENSG00000269378	ITGB1P1	224.736	-0.888045	0.189824	0.540346	2.08429e-06	4.36401e-06
3927	ENSG00000259291	ZNF710-AS1	64.4097	-0.88778	0.196146	0.540445	4.323e-06	8.80546e-06
3928	ENSG00000102362	SYTL4	474.407	-0.887508	0.153438	0.540547	5.28768e-09	1.37645e-08
3929	ENSG00000169359	SLC33A1	609.916	-0.887311	0.125932	0.540621	1.34216e-12	4.59345e-12
3930	ENSG00000275835	TUBGCP5	470.07	-0.88717	0.133276	0.540674	2.03956e-11	6.36169e-11
3931	ENSG00000165699	TSC1	1079.84	-0.886834	0.0843734	0.540799	5.64188e-26	4.96722e-25
3932	ENSG00000168000	BSCL2	97.6147	-0.886527	0.173887	0.540915	2.47931e-07	5.60796e-07
3933	ENSG00000203883	SOX18	50.1604	-0.886326	0.247299	0.54099	0.000240864	0.000414821
3934	ENSG00000110925	CSRNP2	1068.47	-0.886298	0.10594	0.541001	4.35623e-17	2.06366e-16
3935	ENSG00000198917	SPOUT1	1599.06	-0.886145	0.145211	0.541058	7.59619e-10	2.10846e-09
3936	ENSG00000167460	TPM4	14988.7	-0.886088	0.0845034	0.541079	7.35614e-26	6.41258e-25
3937	ENSG00000225345	SNX18P3	13.725	-0.885966	0.336962	0.541125	0.00593507	0.00875105
3938	ENSG00000160401	CFAP157	112.49	-0.885955	0.165443	0.541129	6.20017e-08	1.47393e-07
3939	ENSG00000125124	BBS2	623.8	-0.885813	0.0894629	0.541182	3.00602e-23	2.19308e-22
3940	ENSG00000214552	COPS8P2	23.5882	-0.885574	0.304104	0.541272	0.00251726	0.00388811
3941	ENSG00000186908	ZDHHC17	384.139	-0.885391	0.229071	0.541341	7.94482e-05	0.000143484
3942	ENSG00000176619	LMNB2	3857.18	-0.885171	0.179617	0.541423	6.00621e-07	1.31332e-06
3943	ENSG00000166484	MAPK7	460.189	-0.885083	0.112551	0.541456	2.72408e-15	1.12912e-14
3944	ENSG00000157212	PAXIP1	606.201	-0.884622	0.163599	0.54163	4.64464e-08	1.11691e-07
3945	ENSG00000176884	GRIN1	364.069	-0.884552	0.146293	0.541656	1.07796e-09	2.95404e-09
3946	ENSG00000103089	FA2H	301.841	-0.884105	0.172619	0.541824	2.19471e-07	4.98016e-07
3947	ENSG00000130227	XPO7	1237.4	-0.883973	0.148335	0.541873	1.84439e-09	4.96351e-09
3948	ENSG00000259459	LINC02568	179.131	-0.883898	0.267434	0.541901	0.000673534	0.00110917
3949	ENSG00000162390	ACOT11	46.6259	-0.883377	0.205709	0.542097	1.2626e-05	2.46657e-05
3950	ENSG00000108448	TRIM16L	300.868	-0.883255	0.128535	0.542143	4.63535e-12	1.52271e-11
3951	ENSG00000065154	OAT	989.855	-0.883083	0.16855	0.542207	1.1702e-07	2.71536e-07
3952	ENSG00000248866	USP46-DT	43.124	-0.882969	0.233281	0.54225	0.00011008	0.000196378
3953	ENSG00000138801	PAPSS1	875.549	-0.882696	0.197168	0.542353	5.46986e-06	1.10599e-05
3954	ENSG00000177989	CIMAP1B	137.055	-0.882667	0.208221	0.542364	1.617e-05	3.13259e-05
3955	ENSG00000196652	ZKSCAN5	455.732	-0.882531	0.0972909	0.542415	8.65005e-20	4.9545e-19
3956	ENSG00000111605	CPSF6	1913.31	-0.882194	0.130179	0.542542	8.98198e-12	2.88987e-11
3957	ENSG00000102096	PIM2	328.422	-0.88215	0.105247	0.542558	3.82535e-17	1.81606e-16
3958	ENSG00000143641	GALNT2	940.505	-0.88207	0.137867	0.542588	1.14989e-10	3.38813e-10
3959	ENSG00000135407	AVIL	105.368	-0.881969	0.148649	0.542626	2.1655e-09	5.79326e-09
3960	ENSG00000141569	TRIM65	831.642	-0.88174	0.119337	0.542712	1.0862e-13	4.02374e-13
3961	ENSG00000177508	IRX3	1404.79	-0.881326	0.140796	0.542868	2.81853e-10	8.06271e-10
3962	ENSG00000153234	NR4A2	301.856	-0.881252	0.163695	0.542896	5.31507e-08	1.27208e-07
3963	ENSG00000130703	OSBPL2	1963.49	-0.881158	0.104261	0.542932	2.11123e-17	1.01761e-16
3964	ENSG00000129514	FOXA1	7169.91	-0.881134	0.164394	0.54294	6.0581e-08	1.44132e-07
3965	ENSG00000279041		92.2688	-0.881012	0.159755	0.542986	2.54343e-08	6.25617e-08
3966	ENSG00000073711	PPP2R3A	364.587	-0.880943	0.148624	0.543012	2.24635e-09	6.00045e-09
3967	ENSG00000134287	ARF3	4682.73	-0.880836	0.143302	0.543053	5.77686e-10	1.61719e-09
3968	ENSG00000100596	SPTLC2	1844.76	-0.880283	0.140124	0.543261	2.4402e-10	7.01225e-10
3969	ENSG00000106290	TAF6	1338.88	-0.880219	0.115035	0.543285	1.45435e-14	5.71456e-14
3970	ENSG00000102554	KLF5	351.916	-0.879539	0.184326	0.543541	1.32609e-06	2.8211e-06
3971	ENSG00000109062	NHERF1	17169.6	-0.879214	0.176041	0.543664	4.29173e-07	9.51742e-07
3972	ENSG00000154839	SKA1	193.565	-0.878868	0.163869	0.543794	5.95815e-08	1.41849e-07
3973	ENSG00000130021	PUDP	475.779	-0.87845	0.0974319	0.543951	1.43526e-19	8.12593e-19
3974	ENSG00000087365	SF3B2	9037.2	-0.878028	0.155242	0.544111	1.13249e-08	2.86364e-08
3975	ENSG00000132388	UBE2G1	897.366	-0.877913	0.123682	0.544154	9.28175e-13	3.20956e-12
3976	ENSG00000112062	MAPK14	946.673	-0.877602	0.114425	0.544271	1.26714e-14	4.99897e-14
3977	ENSG00000184160	ADRA2C	723.135	-0.877439	0.17461	0.544333	3.66333e-07	8.16486e-07
3978	ENSG00000123473	STIL	659.403	-0.877284	0.197309	0.544392	6.33525e-06	1.27455e-05
3979	ENSG00000072274	TFRC	2506.8	-0.876706	0.164066	0.54461	6.6503e-08	1.57669e-07
3980	ENSG00000188315	C3orf62	164.494	-0.876176	0.142881	0.544809	6.35127e-10	1.77294e-09
3981	ENSG00000142875	PRKACB	225.458	-0.87578	0.198927	0.544959	7.76332e-06	1.54881e-05
3982	ENSG00000172888	ZNF621	494.73	-0.875654	0.164805	0.545007	7.86534e-08	1.85258e-07
3983	ENSG00000155313	USP25	560.107	-0.875602	0.16195	0.545026	4.69334e-08	1.12847e-07
3984	ENSG00000156050	FAM161B	120.894	-0.87545	0.161492	0.545084	4.33151e-08	1.04503e-07
3985	ENSG00000167554	ZNF610	62.4573	-0.875432	0.230766	0.545091	0.000107004	0.000191024
3986	ENSG00000146242	TPBG	4978.84	-0.874718	0.111175	0.54536	2.65683e-15	1.10202e-14
3987	ENSG00000111412	SPRING1	1379.37	-0.874662	0.103535	0.545381	2.186e-17	1.05221e-16
3988	ENSG00000154001	PPP2R5E	1689.24	-0.87453	0.148878	0.545432	3.11587e-09	8.24459e-09
3989	ENSG00000140332	TLE3	2990.06	-0.874269	0.126605	0.54553	3.68067e-12	1.21724e-11
3990	ENSG00000123146	ADGRE5	495.03	-0.874241	0.171096	0.545541	2.35734e-07	5.34164e-07
3991	ENSG00000165801	ARHGEF40	253.197	-0.873914	0.193381	0.545664	4.51665e-06	9.18509e-06
3992	ENSG00000139718	SETD1B	2178.28	-0.872917	0.139558	0.546042	2.92407e-10	8.35517e-10
3993	ENSG00000105229	PIAS4	1074.34	-0.872765	0.17644	0.546099	5.51844e-07	1.21131e-06
3994	ENSG00000091436	MAP3K20	813.189	-0.872747	0.161908	0.546106	5.14876e-08	1.23478e-07
3995	ENSG00000224536	CSRP1-AS1	37.3339	-0.87215	0.212873	0.546332	3.03521e-05	5.70009e-05
3996	ENSG00000121578	B4GALT4	666.553	-0.87206	0.154582	0.546366	1.23737e-08	3.11769e-08
3997	ENSG00000087510	TFAP2C	3483.69	-0.871139	0.127485	0.546715	6.11801e-12	1.99346e-11
3998	ENSG00000059573	ALDH18A1	1725.31	-0.871111	0.0835916	0.546726	1.47274e-25	1.24992e-24
3999	ENSG00000251333	RTN3P1	71.0348	-0.870999	0.178331	0.546768	7.59332e-07	1.6457e-06
4000	ENSG00000132670	PTPRA	1748.2	-0.870885	0.0790587	0.546811	2.38054e-28	2.45129e-27
4001	ENSG00000112701	SENP6	1381.49	-0.870366	0.144614	0.547008	1.29483e-09	3.52918e-09
4002	ENSG00000108852	MPP2	277.025	-0.870255	0.144685	0.54705	1.32477e-09	3.608e-09
4003	ENSG00000175785	PRIMA1	160.264	-0.870018	0.174907	0.54714	4.7968e-07	1.05963e-06
4004	ENSG00000125386	FAM193A	798.653	-0.869741	0.122553	0.547245	9.4233e-13	3.2566e-12
4005	ENSG00000133858	ZFC3H1	644.609	-0.86935	0.167723	0.547393	1.59924e-07	3.6671e-07
4006	ENSG00000087460	GNAS	57623.1	-0.869107	0.131678	0.547486	3.0283e-11	9.31094e-11
4007	ENSG00000118369	USP35	226.323	-0.868955	0.167109	0.547543	1.46262e-07	3.36255e-07
4008	ENSG00000249421	ADAMTS19-AS1	139.524	-0.867865	0.16553	0.547957	1.16065e-07	2.69461e-07
4009	ENSG00000141429	GALNT1	1188.93	-0.867405	0.15413	0.548132	1.344e-08	3.37527e-08
4010	ENSG00000090054	SPTLC1	1477.53	-0.867115	0.151604	0.548242	7.86364e-09	2.01582e-08
4011	ENSG00000181472	ZBTB2	550.075	-0.866846	0.130583	0.548344	2.34553e-11	7.28392e-11
4012	ENSG00000114812	VIPR1	265.568	-0.866459	0.153231	0.548491	1.1509e-08	2.90811e-08
4013	ENSG00000152939	MARVELD2	887.944	-0.865943	0.128919	0.548688	1.3726e-11	4.33491e-11
4014	ENSG00000105784	RUNDC3B	33.7306	-0.865809	0.320868	0.548739	0.00493456	0.00734572
4015	ENSG00000140479	PCSK6	412.912	-0.86569	0.152633	0.548784	1.04218e-08	2.64344e-08
4016	ENSG00000168795	ZBTB5	533.631	-0.865668	0.0984074	0.548792	1.04563e-18	5.54179e-18
4017	ENSG00000118655	DCLRE1B	2087.9	-0.865637	0.0931277	0.548804	1.09212e-20	6.65211e-20
4018	ENSG00000141385	AFG3L2	1051.2	-0.865322	0.171138	0.548924	3.14226e-07	7.04706e-07
4019	ENSG00000260917		44.6609	-0.865297	0.222819	0.548933	7.49181e-05	0.000135663
4020	ENSG00000130714	POMT1	928.046	-0.865208	0.128361	0.548967	1.16879e-11	3.71809e-11
4021	ENSG00000278600		109.401	-0.864932	0.219644	0.549072	5.98489e-05	0.000109464
4022	ENSG00000205269	TMEM170B	112.856	-0.864859	0.219262	0.5491	5.82516e-05	0.000106653
4023	ENSG00000100320	RBFOX2	813.548	-0.863883	0.109337	0.549472	2.05298e-15	8.57188e-15
4024	ENSG00000101751	POLI	251.066	-0.863143	0.216766	0.549754	4.98701e-05	9.18686e-05
4025	ENSG00000075213	SEMA3A	101.216	-0.862978	0.278726	0.549816	0.00140846	0.0022391
4026	ENSG00000132005	RFX1	870.016	-0.862329	0.141837	0.550064	8.91029e-10	2.45892e-09
4027	ENSG00000135049	AGTPBP1	299.189	-0.861973	0.162118	0.5502	7.78714e-08	1.83465e-07
4028	ENSG00000198792	TMEM184B	1570.84	-0.861818	0.116059	0.550259	8.3373e-14	3.1192e-13
4029	ENSG00000055208	TAB2	1431.03	-0.861505	0.172756	0.550378	4.52247e-07	1.00065e-06
4030	ENSG00000114520	SNX4	814.364	-0.861194	0.148876	0.550497	5.3767e-09	1.39825e-08
4031	ENSG00000069011	PITX1	814.605	-0.861161	0.193627	0.550509	6.37657e-06	1.28257e-05
4032	ENSG00000141034	GID4	218.071	-0.861055	0.135394	0.55055	1.49991e-10	4.38e-10
4033	ENSG00000196141	SPATS2L	2742.66	-0.860767	0.127915	0.55066	1.26671e-11	4.01411e-11
4034	ENSG00000168256	NKIRAS2	909.029	-0.860577	0.111097	0.550732	7.04866e-15	2.8423e-14
4035	ENSG00000175166	PSMD2	7307.99	-0.86048	0.158011	0.550769	3.81484e-08	9.25429e-08
4036	ENSG00000146535	GNA12	1585.37	-0.86036	0.0936819	0.550815	3.10215e-20	1.82961e-19
4037	ENSG00000112584	FAM120B	837.264	-0.860144	0.0924148	0.550897	9.77027e-21	5.98408e-20
4038	ENSG00000197746	PSAP	13980.4	-0.859649	0.126074	0.551086	6.83357e-12	2.22006e-11
4039	ENSG00000029153	BMAL2	199.434	-0.859574	0.184717	0.551115	2.40294e-06	5.00589e-06
4040	ENSG00000196821	ILRUN	2641.97	-0.859317	0.17508	0.551213	6.78266e-07	1.4758e-06
4041	ENSG00000116560	SFPQ	7634.61	-0.859123	0.111503	0.551288	9.75005e-15	3.87676e-14
4042	ENSG00000141179	PCTP	675.551	-0.859082	0.111621	0.551303	1.04264e-14	4.13545e-14
4043	ENSG00000232593	KANTR	116.212	-0.858834	0.156832	0.551398	3.2177e-08	7.85531e-08
4044	ENSG00000188064	WNT7B	1099.91	-0.85841	0.132754	0.55156	7.47085e-11	2.22952e-10
4045	ENSG00000131089	ARHGEF9	400.65	-0.857946	0.119257	0.551738	4.68355e-13	1.6545e-12
4046	ENSG00000058085	LAMC2	460.999	-0.857943	0.298525	0.551739	0.00290693	0.00445417
4047	ENSG00000107331	ABCA2	8014.79	-0.857785	0.125716	0.551799	6.62809e-12	2.15608e-11
4048	ENSG00000116455	WDR77	554.052	-0.857488	0.120428	0.551913	8.02077e-13	2.78716e-12
4049	ENSG00000198624	CCDC69	154.903	-0.857349	0.21906	0.551966	6.65265e-05	0.0001212
4050	ENSG00000183495	EP400	2042.25	-0.857123	0.129796	0.552052	2.98609e-11	9.18598e-11
4051	ENSG00000151715	TMEM45B	144.652	-0.856972	0.233841	0.55211	0.000180695	0.000314973
4052	ENSG00000147130	ZMYM3	1055.7	-0.856966	0.112545	0.552112	1.97589e-14	7.70727e-14
4053	ENSG00000171843	MLLT3	359.861	-0.855901	0.136077	0.55252	2.36511e-10	6.80311e-10
4054	ENSG00000116688	MFN2	1755.01	-0.855862	0.153643	0.552535	1.88564e-08	4.68098e-08
4055	ENSG00000122970	IFT81	218.133	-0.855417	0.15596	0.552706	3.07136e-08	7.50636e-08
4056	ENSG00000089723	OTUB2	141.837	-0.855302	0.201159	0.55275	1.56028e-05	3.0247e-05
4057	ENSG00000132153	DHX30	2226.57	-0.854985	0.117243	0.552871	2.2726e-13	8.21707e-13
4058	ENSG00000107371	EXOSC3	463.234	-0.854488	0.112005	0.553062	1.76758e-14	6.9161e-14
4059	ENSG00000070444	MNT	672.37	-0.853921	0.134791	0.553279	1.76732e-10	5.13374e-10
4060	ENSG00000099954	CECR2	70.2227	-0.853732	0.266377	0.553351	0.000980217	0.00158714
4061	ENSG00000114742	WDR48	770.169	-0.853293	0.114567	0.55352	7.08595e-14	2.66628e-13
4062	ENSG00000136108	CKAP2	1051.35	-0.85325	0.159736	0.553536	6.84249e-08	1.62074e-07
4063	ENSG00000185561	TLCD2	116.715	-0.853148	0.194439	0.553576	8.45465e-06	1.68047e-05
4064	ENSG00000141252	VPS53	907.088	-0.852811	0.137333	0.553705	3.95598e-10	1.12077e-09
4065	ENSG00000266865		26.2161	-0.852647	0.290604	0.553768	0.00241394	0.00373637
4066	ENSG00000049089	COL9A2	208.955	-0.85258	0.179737	0.553793	1.55575e-06	3.29065e-06
4067	ENSG00000147649	MTDH	2911.33	-0.852511	0.182603	0.55382	2.24393e-06	4.68569e-06
4068	ENSG00000229422		38.4123	-0.85246	0.285686	0.55384	0.00205651	0.0032104
4069	ENSG00000143756	FBXO28	531.446	-0.852449	0.190752	0.553844	5.81086e-06	1.17306e-05
4070	ENSG00000030066	NUP160	1669.29	-0.852297	0.18781	0.553902	4.1983e-06	8.56034e-06
4071	ENSG00000235162	C12orf75	602.222	-0.852053	0.13613	0.553996	2.88885e-10	8.25854e-10
4072	ENSG00000260852	FBXL19-AS1	219.407	-0.851472	0.177632	0.554219	1.21542e-06	2.59565e-06
4073	ENSG00000204116	CHIC1	75.9054	-0.851118	0.226559	0.554355	0.000126388	0.000224246
4074	ENSG00000161671	EMC10	3250.32	-0.851085	0.131379	0.554368	6.94077e-11	2.07554e-10
4075	ENSG00000205002	AARD	415.581	-0.850622	0.211867	0.554546	4.38228e-05	8.11261e-05
4076	ENSG00000281649	EBLN3P	819.967	-0.850584	0.200127	0.55456	1.57747e-05	3.05769e-05
4077	ENSG00000204388	HSPA1B	1881.31	-0.850383	0.184629	0.554637	3.04324e-06	6.2901e-06
4078	ENSG00000254332	TPM4P3	27.8629	-0.850241	0.290829	0.554692	0.00250146	0.00386472
4079	ENSG00000154845	PPP4R1	1239.58	-0.850175	0.0985735	0.554717	4.82045e-18	2.42395e-17
4080	ENSG00000179134	SAMD4B	3019.94	-0.850115	0.134036	0.554741	1.69054e-10	4.91717e-10
4081	ENSG00000081026	MAGI3	516.505	-0.850093	0.168217	0.554749	3.22405e-07	7.22498e-07
4082	ENSG00000148175	STOM	1745.34	-0.849839	0.114405	0.554847	8.24234e-14	3.08499e-13
4083	ENSG00000133703	KRAS	692.543	-0.849603	0.170321	0.554938	4.52941e-07	1.00206e-06
4084	ENSG00000150907	FOXO1	151.232	-0.849568	0.157661	0.554951	5.29079e-08	1.26661e-07
4085	ENSG00000151502	VPS26B	1000.89	-0.849355	0.128112	0.555033	2.51608e-11	7.79439e-11
4086	ENSG00000163947	ARHGEF3	150.995	-0.848288	0.157752	0.555443	5.63643e-08	1.34643e-07
4087	ENSG00000213390	ARHGAP19	256.274	-0.847627	0.132313	0.555698	1.11703e-10	3.29459e-10
4088	ENSG00000174628	IQCK	103.213	-0.847389	0.190886	0.55579	6.69537e-06	1.34364e-05
4089	ENSG00000132849	PATJ	1311.41	-0.847187	0.129514	0.555868	4.5716e-11	1.38536e-10
4090	ENSG00000184867	ARMCX2	537.03	-0.846738	0.164192	0.556041	1.87119e-07	4.26631e-07
4091	ENSG00000134900	TPP2	468.158	-0.846522	0.161727	0.556124	1.23572e-07	2.86251e-07
4092	ENSG00000152242	ARK2N	437.521	-0.84637	0.128756	0.556182	3.68739e-11	1.12532e-10
4093	ENSG00000150630	VEGFC	101.149	-0.845512	0.214637	0.556513	6.0404e-05	0.000110433
4094	ENSG00000131668	BARX1	19.1019	-0.845485	0.324682	0.556524	0.00661612	0.00970503
4095	ENSG00000136715	SAP130	1049.1	-0.845277	0.120659	0.556604	1.84874e-12	6.25688e-12
4096	ENSG00000136738	STAM	397.705	-0.845055	0.180765	0.556689	2.18924e-06	4.57419e-06
4097	ENSG00000226121	AHCTF1P1	94.6945	-0.844948	0.212184	0.556731	5.05175e-05	9.29859e-05
4098	ENSG00000188779	SKOR1	21.1766	-0.844919	0.295694	0.556742	0.00309469	0.00472737
4099	ENSG00000257576	HSPD1P4	25.1004	-0.844373	0.305167	0.556953	0.00409069	0.00615484
4100	ENSG00000136143	SUCLA2	564.273	-0.844277	0.180855	0.55699	2.26211e-06	4.72209e-06
4101	ENSG00000089050	RBBP9	375.12	-0.843974	0.149207	0.557107	1.15763e-08	2.92428e-08
4102	ENSG00000146463	ZMYM4	1067.58	-0.843553	0.117269	0.557269	4.75934e-13	1.6796e-12
4103	ENSG00000232160	RAP2C-AS1	47.4507	-0.843435	0.255796	0.557315	0.000715642	0.00117479
4104	ENSG00000115339	GALNT3	658.813	-0.843155	0.198968	0.557423	1.67758e-05	3.24143e-05
4105	ENSG00000135387	CAPRIN1	4868.9	-0.842824	0.170826	0.557551	6.02178e-07	1.31634e-06
4106	ENSG00000133111	RFXAP	70.156	-0.842727	0.184567	0.557589	3.70389e-06	7.59342e-06
4107	ENSG00000149418	ST14	4306.24	-0.842346	0.140498	0.557736	1.52343e-09	4.12424e-09
4108	ENSG00000171914	TLN2	391.06	-0.842221	0.172152	0.557784	7.44353e-07	1.61403e-06
4109	ENSG00000006432	MAP3K9	815.556	-0.841882	0.143324	0.557915	3.19369e-09	8.44546e-09
4110	ENSG00000184922	FMNL1	209.689	-0.841791	0.214418	0.557951	6.40187e-05	0.000116788
4111	ENSG00000225830	ERCC6	244.057	-0.841696	0.145715	0.557987	5.73059e-09	1.48627e-08
4112	ENSG00000227398	KIF9-AS1	40.817	-0.841521	0.272217	0.558055	0.00145646	0.00230958
4113	ENSG00000197696	NMB	365.16	-0.841454	0.179649	0.558081	2.10095e-06	4.39698e-06
4114	ENSG00000171848	RRM2	4568.18	-0.841026	0.0973539	0.558246	4.28992e-18	2.1627e-17
4115	ENSG00000137275	RIPK1	804.032	-0.840549	0.0894087	0.558431	4.08026e-21	2.57218e-20
4116	ENSG00000196724	ZNF418	107.307	-0.840348	0.158422	0.558509	8.47058e-08	1.98666e-07
4117	ENSG00000050405	LIMA1	790.97	-0.840152	0.166515	0.558585	3.38702e-07	7.57386e-07
4118	ENSG00000105963	ADAP1	333.712	-0.839535	0.154384	0.558824	4.04531e-08	9.78516e-08
4119	ENSG00000251129	LINC02506	177.102	-0.839501	0.175893	0.558837	1.35876e-06	2.88782e-06
4120	ENSG00000153814	JAZF1	53.7073	-0.839063	0.219787	0.559007	9.99215e-05	0.000178796
4121	ENSG00000103528	SYT17	440.992	-0.838721	0.120664	0.559139	2.73962e-12	9.16837e-12
4122	ENSG00000183624	HMCES	2329.08	-0.838714	0.140674	0.559142	1.87406e-09	5.03951e-09
4123	ENSG00000185880	TRIM69	305.575	-0.838333	0.157742	0.559289	8.02549e-08	1.88804e-07
4124	ENSG00000166348	USP54	358.847	-0.838169	0.142132	0.559353	2.78428e-09	7.39601e-09
4125	ENSG00000085788	DDHD2	379.739	-0.8378	0.156016	0.559496	5.91712e-08	1.40897e-07
4126	ENSG00000140299	BNIP2	578.67	-0.837444	0.200292	0.559634	2.16233e-05	4.12573e-05
4127	ENSG00000100109	TFIP11	675.744	-0.837146	0.204183	0.55975	3.07821e-05	5.77532e-05
4128	ENSG00000140391	TSPAN3	1136.35	-0.836968	0.184491	0.559819	4.27565e-06	8.71204e-06
4129	ENSG00000168264	IRF2BP2	2082.1	-0.835807	0.144479	0.560269	5.46548e-09	1.4198e-08
4130	ENSG00000119707	RBM25	2169.23	-0.835804	0.17661	0.560271	1.66264e-06	3.50751e-06
4131	ENSG00000112242	E2F3	527.697	-0.835718	0.140869	0.560304	2.24862e-09	6.0056e-09
4132	ENSG00000153207	AHCTF1	992.504	-0.835674	0.145892	0.560321	7.65668e-09	1.96476e-08
4133	ENSG00000277476		309.131	-0.835361	0.239226	0.560443	0.000354969	0.00060091
4134	ENSG00000064932	SBNO2	2798.26	-0.835159	0.131242	0.560521	1.48967e-10	4.35081e-10
4135	ENSG00000181789	COPG1	6120.86	-0.834895	0.160078	0.560624	1.37864e-07	3.17858e-07
4136	ENSG00000220323	H2BC19P	34.4781	-0.834865	0.25904	0.560635	0.000935121	0.00151707
4137	ENSG00000131375	CAPN7	1010.71	-0.834833	0.20426	0.560648	3.25921e-05	6.10002e-05
4138	ENSG00000204560	DHX16	1152.94	-0.83477	0.143689	0.560672	4.72415e-09	1.23467e-08
4139	ENSG00000137414	FAM8A1	465.483	-0.834698	0.180839	0.5607	2.93706e-06	6.07988e-06
4140	ENSG00000151893	CACUL1	993.085	-0.834643	0.123856	0.560722	1.20794e-11	3.83892e-11
4141	ENSG00000072134	EPN2	760.463	-0.834583	0.114557	0.560745	2.43095e-13	8.76094e-13
4142	ENSG00000165417	GTF2A1	752.582	-0.834263	0.199438	0.56087	2.14892e-05	4.10148e-05
4143	ENSG00000147257	GPC3	174.124	-0.83422	0.177583	0.560886	1.97473e-06	4.14117e-06
4144	ENSG00000119772	DNMT3A	1644.21	-0.834049	0.128597	0.560953	6.67594e-11	1.99871e-10
4145	ENSG00000147174	GCNA	30.7894	-0.833907	0.262256	0.561008	0.00108615	0.00175016
4146	ENSG00000134086	VHL	1614.57	-0.833518	0.11551	0.561159	4.05821e-13	1.43935e-12
4147	ENSG00000220804	LINC01881	38.205	-0.833469	0.296461	0.561178	0.00360299	0.00545777
4148	ENSG00000183779	ZNF703	7546.71	-0.83341	0.146729	0.561201	1.01701e-08	2.58199e-08
4149	ENSG00000012983	MAP4K5	574.374	-0.832622	0.163301	0.561508	2.57523e-07	5.81375e-07
4150	ENSG00000160179	ABCG1	638.025	-0.832456	0.155884	0.561572	6.99949e-08	1.65681e-07
4151	ENSG00000145414	NAF1	406.034	-0.832313	0.0984136	0.561628	2.07958e-17	1.00317e-16
4152	ENSG00000126217	MCF2L	1334.49	-0.832208	0.102684	0.561669	4.02265e-16	1.76817e-15
4153	ENSG00000165175	MID1IP1	942.691	-0.832154	0.103804	0.56169	8.26019e-16	3.54869e-15
4154	ENSG00000102996	MMP15	1263.25	-0.831803	0.179911	0.561827	2.83591e-06	5.87737e-06
4155	ENSG00000196700	ZNF512B	3661.44	-0.831307	0.146219	0.56202	9.86685e-09	2.50859e-08
4156	ENSG00000132467	UTP3	711.034	-0.831215	0.131854	0.562056	2.19601e-10	6.33216e-10
4157	ENSG00000164733	CTSB	4839.35	-0.830502	0.107759	0.562334	9.78996e-15	3.89176e-14
4158	ENSG00000163935	SFMBT1	486.378	-0.830429	0.123155	0.562362	1.17734e-11	3.74434e-11
4159	ENSG00000204427	ABHD16A	74.252	-0.830241	0.169112	0.562435	6.88354e-07	1.49646e-06
4160	ENSG00000138622	HCN4	27.6108	-0.829191	0.30718	0.562845	0.00507456	0.00754586
4161	ENSG00000080824	HSP90AA1	43150.8	-0.829173	0.126327	0.562852	3.98318e-11	1.21182e-10
4162	ENSG00000157500	APPL1	570.622	-0.828927	0.189707	0.562948	9.35666e-06	1.85288e-05
4163	ENSG00000152193	OBI1	113.294	-0.828844	0.19368	0.56298	1.40676e-05	2.73581e-05
4164	ENSG00000204439	C6orf47	526.499	-0.8279	0.185686	0.563349	6.2075e-06	1.24985e-05
4165	ENSG00000276855		103.299	-0.827418	0.167764	0.563537	6.14477e-07	1.34196e-06
4166	ENSG00000185507	IRF7	1472.43	-0.827356	0.170134	0.563561	8.7298e-07	1.88507e-06
4167	ENSG00000096433	ITPR3	1549.94	-0.827325	0.192153	0.563573	1.25241e-05	2.44803e-05
4168	ENSG00000112877	CEP72	257.509	-0.827212	0.142223	0.563617	4.56232e-09	1.19396e-08
4169	ENSG00000115844	DLX2	41.1808	-0.826885	0.250811	0.563745	0.000726077	0.00119125
4170	ENSG00000177034	MTX3	403.775	-0.826544	0.196731	0.563878	1.99376e-05	3.81682e-05
4171	ENSG00000086827	ZW10	294.818	-0.82609	0.149545	0.564056	2.51161e-08	6.18195e-08
4172	ENSG00000174529	TMEM81	54.0351	-0.825741	0.231031	0.564192	0.000262326	0.00045016
4173	ENSG00000139618	BRCA2	658.428	-0.825631	0.160775	0.564235	2.13213e-07	4.84127e-07
4174	ENSG00000147475	ERLIN2	1196.34	-0.82527	0.163555	0.564377	3.41734e-07	7.63778e-07
4175	ENSG00000071127	WDR1	7654.48	-0.825044	0.152335	0.564465	4.62155e-08	1.11197e-07
4176	ENSG00000165861	ZFYVE1	698.976	-0.824747	0.149235	0.564581	2.47885e-08	6.10557e-08
4177	ENSG00000135334	AKIRIN2	899.209	-0.824591	0.101461	0.564642	3.3545e-16	1.48556e-15
4178	ENSG00000136383	ALPK3	104.386	-0.824583	0.20968	0.564645	6.30843e-05	0.000115131
4179	ENSG00000278311	GGNBP2	946.622	-0.823964	0.0967901	0.564888	1.29663e-17	6.34668e-17
4180	ENSG00000137285	TUBB2B	54.4878	-0.823733	0.249252	0.564978	0.000707567	0.00116315
4181	ENSG00000144730	IL17RD	103.263	-0.823642	0.18209	0.565014	4.59856e-06	9.34844e-06
4182	ENSG00000104885	DOT1L	1411.75	-0.823132	0.186438	0.565214	7.623e-06	1.52184e-05
4183	ENSG00000153898	MCOLN2	49.624	-0.823085	0.281342	0.565232	0.00254036	0.00392207
4184	ENSG00000171428	NAT1	135.253	-0.822855	0.261305	0.565322	0.00121678	0.00194733
4185	ENSG00000178093	TSSK6	88.4053	-0.822586	0.185466	0.565428	6.94615e-06	1.39112e-05
4186	ENSG00000116133	DHCR24	5034.43	-0.822333	0.102545	0.565527	8.13684e-16	3.49655e-15
4187	ENSG00000128872	TMOD2	261.539	-0.821718	0.173143	0.565768	1.57212e-06	3.32289e-06
4188	ENSG00000156304	SCAF4	857.745	-0.821516	0.147716	0.565847	2.03502e-08	5.04402e-08
4189	ENSG00000102158	MAGT1	1337.9	-0.820664	0.205193	0.566181	4.78242e-05	8.82378e-05
4190	ENSG00000124383	MPHOSPH10	1339.74	-0.82008	0.100841	0.56641	3.2242e-16	1.43109e-15
4191	ENSG00000179820	MYADM	2557.41	-0.819498	0.143993	0.566639	9.61144e-09	2.44693e-08
4192	ENSG00000111912	NCOA7	246.725	-0.819317	0.217024	0.56671	0.000120239	0.000213745
4193	ENSG00000164252	AGGF1	839.496	-0.819303	0.130211	0.566716	2.39141e-10	6.87541e-10
4194	ENSG00000138617	PARP16	401.232	-0.818945	0.115169	0.566856	8.8287e-13	3.05769e-12
4195	ENSG00000049239	H6PD	1131.77	-0.818907	0.137333	0.566871	1.8905e-09	5.0814e-09
4196	ENSG00000145041	DCAF1	581.228	-0.818819	0.119523	0.566906	5.62157e-12	1.8378e-11
4197	ENSG00000087157	PGS1	447.817	-0.818057	0.103625	0.567205	2.23728e-15	9.32817e-15
4198	ENSG00000241361	SLC25A24P1	119.289	-0.817434	0.192612	0.56745	1.6623e-05	3.21331e-05
4199	ENSG00000162695	SLC30A7	208.636	-0.817347	0.156789	0.567485	1.41493e-07	3.25798e-07
4200	ENSG00000114796	KLHL24	408.922	-0.817095	0.174138	0.567584	2.05284e-06	4.30191e-06
4201	ENSG00000065000	AP3D1	3812.2	-0.816967	0.185664	0.567634	8.1973e-06	1.63207e-05
4202	ENSG00000071794	HLTF	1146.18	-0.816934	0.190361	0.567647	1.34426e-05	2.61887e-05
4203	ENSG00000119927	GPAM	208.398	-0.816918	0.156181	0.567653	1.28759e-07	2.97875e-07
4204	ENSG00000164576	SAP30L	607.307	-0.816535	0.105432	0.567804	7.35614e-15	2.96224e-14
4205	ENSG00000213516	RBMXL1	285.79	-0.816438	0.13578	0.567842	1.39265e-09	3.78295e-09
4206	ENSG00000138802	SEC24B	683.746	-0.816225	0.175623	0.567926	2.55157e-06	5.30363e-06
4207	ENSG00000102886	GDPD3	231.755	-0.815784	0.226007	0.5681	0.000230821	0.000398263
4208	ENSG00000198198	SZT2	542.054	-0.815261	0.153623	0.568306	8.5088e-08	1.9951e-07
4209	ENSG00000196810	CTBP1-DT	473.048	-0.815207	0.124548	0.568327	4.5495e-11	1.3789e-10
4210	ENSG00000113300	CNOT6	1269.98	-0.81519	0.14079	0.568334	5.37762e-09	1.39825e-08
4211	ENSG00000235703	EOLA2-DT	37.9969	-0.814892	0.240006	0.568451	0.000514614	0.000857771
4212	ENSG00000122696	SLC25A51	213.501	-0.8147	0.15622	0.568527	1.40196e-07	3.23064e-07
4213	ENSG00000072401	UBE2D1	173.495	-0.814537	0.167202	0.568591	8.43376e-07	1.82315e-06
4214	ENSG00000047188	YTHDC2	352.245	-0.814468	0.142175	0.568618	7.74385e-09	1.98598e-08
4215	ENSG00000278922		122.856	-0.814313	0.172036	0.568679	1.68089e-06	3.54346e-06
4216	ENSG00000117906	RCN2	1620.42	-0.814239	0.207572	0.568709	6.62264e-05	0.000120716
4217	ENSG00000064102	INTS13	682.888	-0.814158	0.138098	0.56874	2.8589e-09	7.59157e-09
4218	ENSG00000153132	CLGN	96.633	-0.813952	0.204453	0.568821	5.19143e-05	9.54157e-05
4219	ENSG00000013016	EHD3	181.547	-0.813928	0.215424	0.568831	0.00011927	0.000212086
4220	ENSG00000186868	MAPT	1015.67	-0.813876	0.152186	0.568852	6.79823e-08	1.61047e-07
4221	ENSG00000130254	SAFB2	1634.08	-0.813683	0.210356	0.568928	8.29298e-05	0.000149527
4222	ENSG00000147119	CHST7	98.0223	-0.81361	0.210011	0.568956	8.09167e-05	0.000146017
4223	ENSG00000276293	PIP4K2B	937.54	-0.813398	0.128282	0.56904	1.75404e-10	5.09684e-10
4224	ENSG00000080298	RFX3	127.224	-0.813064	0.200888	0.569172	3.92595e-05	7.29996e-05
4225	ENSG00000111321	LTBR	2343.75	-0.813034	0.120737	0.569184	1.26813e-11	4.0179e-11
4226	ENSG00000188610	FAM72B	102.841	-0.812273	0.217806	0.569484	0.000145075	0.000255811
4227	ENSG00000048991	R3HDM1	1049.77	-0.811809	0.154805	0.569667	1.20104e-07	2.78546e-07
4228	ENSG00000180891	CUEDC1	6538.45	-0.811803	0.152249	0.56967	7.4285e-08	1.7546e-07
4229	ENSG00000122692	SMU1	1142.09	-0.811722	0.0943123	0.569701	5.79274e-18	2.89555e-17
4230	ENSG00000100241	SBF1	2214.3	-0.811515	0.167644	0.569783	9.8745e-07	2.12421e-06
4231	ENSG00000122557	HERPUD2	578.576	-0.811312	0.110298	0.569863	1.46224e-13	5.35832e-13
4232	ENSG00000124942	AHNAK	11645.7	-0.811309	0.206901	0.569865	6.67613e-05	0.000121603
4233	ENSG00000255438		36.9769	-0.811028	0.280415	0.569976	0.00285062	0.00437357
4234	ENSG00000078177	N4BP2	278.217	-0.81033	0.260035	0.570251	0.00137282	0.0021846
4235	ENSG00000156931	VPS8	777.038	-0.810307	0.133763	0.57026	1.05958e-09	2.90592e-09
4236	ENSG00000103351	CLUAP1	407.057	-0.810037	0.12279	0.570367	3.22832e-11	9.89324e-11
4237	ENSG00000152583	SPARCL1	41.9511	-0.809635	0.275375	0.570526	0.00245059	0.00378878
4238	ENSG00000145945	FAM50B	220.154	-0.809478	0.167977	0.570588	1.10275e-06	2.36217e-06
4239	ENSG00000146918	NCAPG2	2363.73	-0.809349	0.15472	0.570639	1.29111e-07	2.98611e-07
4240	ENSG00000266208	GJD3-AS1	428.887	-0.808765	0.114734	0.57087	1.3879e-12	4.74263e-12
4241	ENSG00000117593	DARS2	1553.86	-0.808637	0.113377	0.570921	7.60937e-13	2.64628e-12
4242	ENSG00000228544	CCDC183-AS1	86.6088	-0.80854	0.177968	0.570959	4.23042e-06	8.62286e-06
4243	ENSG00000103707	MTFMT	351.178	-0.808418	0.0967067	0.571008	4.8646e-17	2.29403e-16
4244	ENSG00000143569	UBAP2L	4945.3	-0.808346	0.1042	0.571036	6.67666e-15	2.69599e-14
4245	ENSG00000279561		45.8562	-0.80831	0.296188	0.57105	0.00472282	0.00704655
4246	ENSG00000167670	CHAF1A	869.096	-0.808123	0.173263	0.571124	2.36853e-06	4.93595e-06
4247	ENSG00000149573	MPZL2	833.728	-0.807858	0.194859	0.571229	2.57755e-05	4.88318e-05
4248	ENSG00000214944	ARHGEF28	318.816	-0.807703	0.172461	0.571291	2.1573e-06	4.51118e-06
4249	ENSG00000197608	ZNF841	228.299	-0.807564	0.192084	0.571346	1.99619e-05	3.81986e-05
4250	ENSG00000125848	FLRT3	147.277	-0.807507	0.263638	0.571368	0.00164429	0.00259277
4251	ENSG00000100583	SAMD15	144.199	-0.807364	0.171718	0.571425	1.97354e-06	4.13925e-06
4252	ENSG00000094916	CBX5	3618.5	-0.80733	0.145305	0.571438	2.11881e-08	5.24435e-08
4253	ENSG00000116580	GON4L	947.146	-0.807188	0.102901	0.571495	3.36249e-15	1.38561e-14
4254	ENSG00000178814	OPLAH	347.974	-0.807122	0.176188	0.571521	3.53681e-06	7.2669e-06
4255	ENSG00000129691	ASH2L	800.687	-0.806485	0.106794	0.571773	3.31668e-14	1.27598e-13
4256	ENSG00000156876	SASS6	101.972	-0.805577	0.24517	0.572133	0.000767316	0.00125518
4257	ENSG00000196313	POM121	887.257	-0.805452	0.147624	0.572183	3.74154e-08	9.08395e-08
4258	ENSG00000158156	XKR8	139.12	-0.805379	0.159629	0.572212	3.47464e-07	7.76095e-07
4259	ENSG00000179119	SPTY2D1	576.344	-0.805356	0.145921	0.572221	2.61979e-08	6.43656e-08
4260	ENSG00000108733	PEX12	85.1814	-0.805148	0.20605	0.572303	7.09673e-05	0.000128852
4261	ENSG00000109861	CTSC	396.233	-0.805072	0.140079	0.572333	6.98085e-09	1.79656e-08
4262	ENSG00000159322	ADPGK	1137.57	-0.80487	0.0972342	0.572414	9.72392e-17	4.47802e-16
4263	ENSG00000177051	FBXO46	756.737	-0.804814	0.116939	0.572436	4.54767e-12	1.49419e-11
4264	ENSG00000184898	RBM43	191.263	-0.80447	0.232059	0.572573	0.000399072	0.000672285
4265	ENSG00000171298	GAA	2976.09	-0.804438	0.140071	0.572585	7.15997e-09	1.84158e-08
4266	ENSG00000143862	ARL8A	1658.53	-0.804281	0.101223	0.572647	1.49556e-15	6.31005e-15
4267	ENSG00000072786	STK10	837.407	-0.804187	0.189842	0.572685	1.73765e-05	3.3498e-05
4268	ENSG00000084652	TXLNA	1759.63	-0.803973	0.119071	0.572769	1.12603e-11	3.58699e-11
4269	ENSG00000096401	CDC5L	1031	-0.802816	0.116054	0.573229	3.55216e-12	1.17585e-11
4270	ENSG00000273599		60.9205	-0.801787	0.236422	0.573638	0.000527173	0.000877628
4271	ENSG00000171763	AFG2B	218.954	-0.801755	0.13308	0.573651	1.30899e-09	3.56611e-09
4272	ENSG00000139132	FGD4	194.287	-0.801716	0.146421	0.573667	3.36405e-08	8.199e-08
4273	ENSG00000149485	FADS1	1337.14	-0.801451	0.145817	0.573772	2.99063e-08	7.31714e-08
4274	ENSG00000107651	SEC23IP	883.089	-0.801401	0.124543	0.573792	9.56457e-11	2.83243e-10
4275	ENSG00000101152	DNAJC5	3660.44	-0.800894	0.159648	0.573993	4.04712e-07	8.9919e-07
4276	ENSG00000120802	TMPO	3255.17	-0.800793	0.150043	0.574034	7.28029e-08	1.72143e-07
4277	ENSG00000222014	RAB6C	32.4667	-0.800629	0.27627	0.574099	0.00282187	0.00433209
4278	ENSG00000101290	CDS2	895.103	-0.800305	0.0896068	0.574228	3.27072e-19	1.80211e-18
4279	ENSG00000065559	MAP2K4	839.618	-0.800036	0.142832	0.574335	1.64308e-08	4.10015e-08
4280	ENSG00000089154	GCN1	4470.05	-0.799986	0.154401	0.574355	1.69892e-07	3.88757e-07
4281	ENSG00000198944	SOWAHA	35.1486	-0.799681	0.30282	0.574476	0.00617587	0.00908791
4282	ENSG00000125740	FOSB	118.124	-0.799531	0.287362	0.574536	0.00404693	0.00609316
4283	ENSG00000069702	TGFBR3	30.4253	-0.799429	0.278839	0.574577	0.00311419	0.00475566
4284	ENSG00000115524	SF3B1	6130.5	-0.799294	0.176103	0.57463	4.34718e-06	8.8537e-06
4285	ENSG00000138182	KIF20B	502.04	-0.79926	0.18545	0.574644	1.25317e-05	2.44924e-05
4286	ENSG00000044115	CTNNA1	8142.92	-0.79925	0.127639	0.574648	2.94577e-10	8.41581e-10
4287	ENSG00000102384	CENPI	346.806	-0.798868	0.153466	0.5748	1.49235e-07	3.42956e-07
4288	ENSG00000117595	IRF6	456.469	-0.798642	0.163119	0.57489	7.53162e-07	1.63253e-06
4289	ENSG00000103111	MON1B	1639.58	-0.79862	0.105945	0.574899	3.70242e-14	1.41821e-13
4290	ENSG00000173276	ZBTB21	406.658	-0.798439	0.183553	0.574971	1.04561e-05	2.05997e-05
4291	ENSG00000140525	FANCI	2709.98	-0.797762	0.0953835	0.575241	4.72559e-17	2.22967e-16
4292	ENSG00000125630	POLR1B	697.556	-0.797747	0.119623	0.575247	1.99943e-11	6.24313e-11
4293	ENSG00000071282	LMCD1	281.979	-0.797561	0.122544	0.575321	5.8902e-11	1.76976e-10
4294	ENSG00000087053	MTMR2	338.175	-0.797236	0.18867	0.575451	1.82972e-05	3.51693e-05
4295	ENSG00000187531	SIRT7	1302.35	-0.79719	0.130876	0.575469	8.68267e-10	2.39686e-09
4296	ENSG00000269001	ZNF818P	262.354	-0.796485	0.233991	0.57575	0.000505529	0.000843265
4297	ENSG00000280433		39.7213	-0.796231	0.280601	0.575852	0.00342184	0.00519494
4298	ENSG00000165102	HGSNAT	414.645	-0.796187	0.110439	0.575869	4.37066e-13	1.54676e-12
4299	ENSG00000129355	CDKN2D	295.883	-0.795943	0.131021	0.575966	9.61599e-10	2.64706e-09
4300	ENSG00000063978	RNF4	1695.23	-0.795861	0.110913	0.575999	5.59902e-13	1.96806e-12
4301	ENSG00000147099	HDAC8	243.615	-0.795556	0.139551	0.576121	9.23479e-09	2.35637e-08
4302	ENSG00000271614	ATP2B1-AS1	71.9078	-0.795541	0.236767	0.576127	0.000593156	0.00098174
4303	ENSG00000167995	BEST1	59.7023	-0.795459	0.246377	0.57616	0.000944672	0.00153183
4304	ENSG00000125482	TTF1	533.458	-0.794807	0.113071	0.57642	1.61458e-12	5.48859e-12
4305	ENSG00000133226	SRRM1	1709.74	-0.794774	0.138225	0.576434	6.92419e-09	1.78249e-08
4306	ENSG00000118217	ATF6	761.278	-0.794568	0.0999882	0.576516	1.49297e-15	6.30062e-15
4307	ENSG00000144566	RAB5A	1482.45	-0.794538	0.14877	0.576528	7.16678e-08	1.6955e-07
4308	ENSG00000145833	DDX46	1541.87	-0.794495	0.136884	0.576545	5.01641e-09	1.30815e-08
4309	ENSG00000162819	BROX	644.247	-0.794216	0.177594	0.576657	5.96947e-06	1.2037e-05
4310	ENSG00000254973		52.904	-0.79393	0.225802	0.576771	0.000334519	0.000567706
4311	ENSG00000182481	KPNA2	10907.6	-0.793827	0.101871	0.576812	5.11932e-15	2.08526e-14
4312	ENSG00000185100	ADSS1	421.66	-0.792782	0.11422	0.57723	3.03469e-12	1.01137e-11
4313	ENSG00000006007	GDE1	1545.56	-0.792733	0.118065	0.57725	1.4696e-11	4.62802e-11
4314	ENSG00000089280	FUS	9310.65	-0.792729	0.177112	0.577251	5.87159e-06	1.18491e-05
4315	ENSG00000259295	CSPG4P12	37.6085	-0.79253	0.280403	0.577331	0.00355281	0.00538499
4316	ENSG00000279730	KMT5AP1	51.656	-0.792377	0.233033	0.577392	0.000513826	0.000856538
4317	ENSG00000120899	PTK2B	199.98	-0.791923	0.177918	0.577574	6.59501e-06	1.325e-05
4318	ENSG00000020922	MRE11	421.899	-0.791693	0.112714	0.577666	1.68135e-12	5.70786e-12
4319	ENSG00000154511	DIPK1A	97.3498	-0.791535	0.183339	0.577729	1.21796e-05	2.38359e-05
4320	ENSG00000168411	RFWD3	2124.82	-0.791488	0.126792	0.577748	3.35174e-10	9.54785e-10
4321	ENSG00000067082	KLF6	1524.57	-0.791413	0.159586	0.577778	5.48205e-07	1.20363e-06
4322	ENSG00000077254	USP33	736.667	-0.790575	0.208335	0.578114	0.000113527	0.00020228
4323	ENSG00000180573	H2AC6	868.36	-0.790248	0.18471	0.578245	1.45322e-05	2.82336e-05
4324	ENSG00000085377	PREP	763.19	-0.790128	0.122137	0.578293	7.67562e-11	2.2887e-10
4325	ENSG00000103550	KNOP1	686.163	-0.790013	0.0878433	0.578339	1.87399e-19	1.05089e-18
4326	ENSG00000077782	FGFR1	698.359	-0.789889	0.0971027	0.578388	3.23026e-16	1.43342e-15
4327	ENSG00000066923	STAG3	85.0528	-0.788996	0.197566	0.578747	5.01461e-05	9.23483e-05
4328	ENSG00000124406	ATP8A1	111.62	-0.788638	0.269291	0.57889	0.00258389	0.0039858
4329	ENSG00000145495	MARCHF6	2770.46	-0.788585	0.140654	0.578911	1.60565e-08	4.00845e-08
4330	ENSG00000109670	FBXW7	349.973	-0.78855	0.155576	0.578926	3.11108e-07	6.98067e-07
4331	ENSG00000007968	E2F2	411.034	-0.788504	0.134289	0.578944	3.35881e-09	8.86749e-09
4332	ENSG00000139651	ZNF740	1374.03	-0.788392	0.116559	0.578989	1.04853e-11	3.35097e-11
4333	ENSG00000150873	C2orf50	41.2782	-0.788299	0.275075	0.579026	0.00315287	0.00481224
4334	ENSG00000164221	CCDC112	199.204	-0.78829	0.14058	0.57903	1.59825e-08	3.99055e-08
4335	ENSG00000108219	TSPAN14	1634.22	-0.787909	0.0933889	0.579183	2.55148e-17	1.22546e-16
4336	ENSG00000273311	DGCR11	39.4611	-0.787883	0.236093	0.579193	0.000647488	0.00106836
4337	ENSG00000144028	SNRNP200	8893.66	-0.787344	0.157536	0.57941	4.50203e-07	9.96504e-07
4338	ENSG00000118705	RPN2	7592.57	-0.787216	0.101269	0.579461	5.97312e-15	2.42187e-14
4339	ENSG00000176945	MUC20	215.174	-0.78717	0.190618	0.57948	2.80734e-05	5.29353e-05
4340	ENSG00000111727	HCFC2	224.27	-0.78716	0.185567	0.579484	1.71329e-05	3.30608e-05
4341	ENSG00000102882	MAPK3	3483.66	-0.787088	0.1291	0.579513	8.44483e-10	2.33302e-09
4342	ENSG00000146676	PURB	1593.83	-0.786972	0.128636	0.579559	7.4005e-10	2.0564e-09
4343	ENSG00000170522	ELOVL6	796.822	-0.786482	0.163081	0.579756	1.09997e-06	2.3565e-06
4344	ENSG00000173334	TRIB1	996.937	-0.786023	0.117247	0.579941	1.58543e-11	4.98301e-11
4345	ENSG00000245532	NEAT1	3871.9	-0.78574	0.19644	0.580054	4.89396e-05	9.02205e-05
4346	ENSG00000246575		31.7267	-0.785681	0.298532	0.580078	0.00640927	0.00941334
4347	ENSG00000138764	CCNG2	752.083	-0.785135	0.245762	0.580298	0.00107052	0.00172687
4348	ENSG00000112320	SOBP	216.044	-0.784996	0.14755	0.580353	8.07409e-08	1.89922e-07
4349	ENSG00000203999	LINC01270	45.4988	-0.784851	0.25392	0.580412	0.00152333	0.00241128
4350	ENSG00000136448	NMT1	2023.4	-0.7848	0.0906092	0.580432	3.65634e-18	1.85547e-17
4351	ENSG00000158234	FAIM	372.357	-0.784609	0.137888	0.580509	9.90015e-09	2.5167e-08
4352	ENSG00000153721	CNKSR3	229.514	-0.784541	0.184173	0.580537	1.58496e-05	3.07187e-05
4353	ENSG00000198373	WWP2	1976.08	-0.78451	0.156157	0.580549	3.94138e-07	8.7669e-07
4354	ENSG00000233225	SSBP3P1	51.6927	-0.783599	0.217667	0.580916	0.000245089	0.00042181
4355	ENSG00000111554	MDM1	300.532	-0.783353	0.167277	0.581015	2.19823e-06	4.59189e-06
4356	ENSG00000196363	WDR5	3030.05	-0.783127	0.116743	0.581106	1.54385e-11	4.85578e-11
4357	ENSG00000063244	U2AF2	7768.54	-0.783125	0.107799	0.581107	2.93124e-13	1.04976e-12
4358	ENSG00000156958	GALK2	295.805	-0.782858	0.158937	0.581214	6.54967e-07	1.42686e-06
4359	ENSG00000167522	ANKRD11	5036.72	-0.782816	0.149883	0.581231	1.37389e-07	3.16886e-07
4360	ENSG00000072864	NDE1	913.188	-0.782392	0.114613	0.581402	6.82486e-12	2.21764e-11
4361	ENSG00000178752	ERFE	96.7274	-0.782352	0.199227	0.581418	6.65534e-05	0.000121237
4362	ENSG00000105323	HNRNPUL1	9764.57	-0.782206	0.130123	0.581477	1.43986e-09	3.90518e-09
4363	ENSG00000223523		162.715	-0.782084	0.252089	0.581526	0.00146876	0.00232783
4364	ENSG00000172380	GNG12	856.123	-0.782027	0.157946	0.581549	5.74672e-07	1.25955e-06
4365	ENSG00000128016	ZFP36	1283.65	-0.781401	0.12356	0.581801	1.99564e-10	5.77419e-10
4366	ENSG00000073849	ST6GAL1	70.844	-0.781254	0.182889	0.581861	1.50592e-05	2.9222e-05
4367	ENSG00000124574	ABCC10	579.505	-0.781153	0.144267	0.581901	4.79758e-08	1.15291e-07
4368	ENSG00000185033	SEMA4B	2528.04	-0.781091	0.142617	0.581927	3.38344e-08	8.24285e-08
4369	ENSG00000168259	DNAJC7	1019.24	-0.780983	0.128131	0.58197	8.56067e-10	2.36429e-09
4370	ENSG00000166598	HSP90B1	12800.6	-0.780791	0.119476	0.582048	4.9823e-11	1.5062e-10
4371	ENSG00000125875	TBC1D20	847.405	-0.780785	0.0972464	0.58205	7.7272e-16	3.32699e-15
4372	ENSG00000084463	WBP11	2184.58	-0.780478	0.104456	0.582174	6.2122e-14	2.344e-13
4373	ENSG00000105339	DENND3	195.548	-0.780361	0.151357	0.582221	1.97254e-07	4.49217e-07
4374	ENSG00000117505	DR1	582.313	-0.780317	0.130264	0.582239	1.6408e-09	4.43047e-09
4375	ENSG00000261324		169.193	-0.780299	0.224967	0.582246	0.000403334	0.000679271
4376	ENSG00000043591	ADRB1	55.9829	-0.780248	0.293235	0.582267	0.00591201	0.00871997
4377	ENSG00000151835	SACS	213.118	-0.780163	0.235962	0.582301	0.000726871	0.00119244
4378	ENSG00000173013	CCDC96	54.5253	-0.780142	0.23628	0.582309	0.000738687	0.00121093
4379	ENSG00000168944	CEP120	338.467	-0.780118	0.193391	0.582319	4.25469e-05	7.88964e-05
4380	ENSG00000029725	RABEP1	1516.38	-0.779952	0.115214	0.582386	1.01372e-11	3.24443e-11
4381	ENSG00000186111	PIP5K1C	1204.42	-0.779926	0.139012	0.582396	1.57866e-08	3.94329e-08
4382	ENSG00000128928	IVD	1802.84	-0.779534	0.0930525	0.582555	4.2592e-17	2.01932e-16
4383	ENSG00000106993	CDC37L1	304.966	-0.779355	0.161287	0.582627	1.05392e-06	2.26141e-06
4384	ENSG00000130821	SLC6A8	1570.43	-0.778867	0.199689	0.582824	7.44454e-05	0.000134918
4385	ENSG00000085644	ZNF213	1045.11	-0.778867	0.132665	0.582824	3.39566e-09	8.96077e-09
4386	ENSG00000129473	BCL2L2	626.265	-0.778566	0.104365	0.582946	6.80184e-14	2.56211e-13
4387	ENSG00000006715	VPS41	835.593	-0.778442	0.109302	0.582996	8.36443e-13	2.9003e-12
4388	ENSG00000183208	GDPGP1	115.6	-0.778245	0.144668	0.583076	5.845e-08	1.39268e-07
4389	ENSG00000080224	EPHA6	161.401	-0.778181	0.209547	0.583101	0.000158152	0.00027765
4390	ENSG00000243716	NPIPB5	358.907	-0.778056	0.177816	0.583152	9.42881e-06	1.86654e-05
4391	ENSG00000259456	ADNP-AS1	47.9278	-0.778	0.221203	0.583175	0.00033694	0.000571595
4392	ENSG00000112079	STK38	1693.69	-0.777569	0.107696	0.583349	4.08847e-13	1.44979e-12
4393	ENSG00000117155	SSX2IP	485.234	-0.777512	0.143804	0.583372	5.02633e-08	1.20624e-07
4394	ENSG00000145390	USP53	359.543	-0.777061	0.22694	0.583554	0.000476185	0.000795894
4395	ENSG00000183087	GAS6	326.991	-0.776914	0.247075	0.583614	0.00127906	0.0020422
4396	ENSG00000131196	NFATC1	290.001	-0.776803	0.12126	0.583659	1.17321e-10	3.4551e-10
4397	ENSG00000100888	CHD8	2548.98	-0.776559	0.130296	0.583757	1.98077e-09	5.31596e-09
4398	ENSG00000134109	EDEM1	752.362	-0.776395	0.148945	0.583824	1.45796e-07	3.35271e-07
4399	ENSG00000174989	FBXW8	619.05	-0.776188	0.1356	0.583908	8.15866e-09	2.08933e-08
4400	ENSG00000259891		86.4687	-0.776031	0.209942	0.583971	0.000169498	0.00029648
4401	ENSG00000131979	GCH1	517.41	-0.775725	0.18062	0.584095	1.36296e-05	2.65354e-05
4402	ENSG00000135686	KLHL36	1989.37	-0.775586	0.0790086	0.584151	7.55165e-23	5.34392e-22
4403	ENSG00000133740	E2F5	345.148	-0.775462	0.23724	0.584202	0.000833093	0.0013575
4404	ENSG00000165025	SYK	809.951	-0.775222	0.151841	0.584299	2.58465e-07	5.83429e-07
4405	ENSG00000164144	ARFIP1	596.658	-0.775097	0.179963	0.584349	1.29059e-05	2.51848e-05
4406	ENSG00000122482	ZNF644	402.604	-0.774544	0.223579	0.584573	0.000411323	0.000692
4407	ENSG00000136141	LRCH1	708.596	-0.774487	0.168281	0.584597	3.2656e-06	6.72688e-06
4408	ENSG00000167566	NCKAP5L	1003.7	-0.774301	0.162046	0.584672	1.38359e-06	2.93812e-06
4409	ENSG00000206341	HLA-H	116.709	-0.774175	0.219321	0.584723	0.000322031	0.000547934
4410	ENSG00000131374	TBC1D5	1460.19	-0.773644	0.159195	0.584938	9.20706e-07	1.98595e-06
4411	ENSG00000066044	ELAVL1	1908.56	-0.77301	0.0954845	0.585195	4.49872e-16	1.97056e-15
4412	ENSG00000121931	LRIF1	294.797	-0.772512	0.219587	0.585397	0.000337108	0.000571825
4413	ENSG00000221869	CEBPD	443.932	-0.772407	0.146466	0.58544	1.0505e-07	2.44693e-07
4414	ENSG00000120137	PANK3	1118.09	-0.771244	0.200255	0.585912	9.15152e-05	0.000164487
4415	ENSG00000082258	CCNT2	646.8	-0.771151	0.233845	0.58595	0.000754228	0.00123491
4416	ENSG00000197977	ELOVL2	1852.06	-0.77105	0.200808	0.585991	9.59365e-05	0.000172049
4417	ENSG00000173950	XXYLT1	488.965	-0.770811	0.124063	0.586088	4.0964e-10	1.15869e-09
4418	ENSG00000102781	KATNAL1	166.623	-0.770785	0.173985	0.586098	7.36973e-06	1.47294e-05
4419	ENSG00000125351	UPF3B	646.524	-0.770658	0.150755	0.58615	2.5045e-07	5.66204e-07
4420	ENSG00000140326	CDAN1	462.74	-0.77039	0.130735	0.586259	2.99314e-09	7.9341e-09
4421	ENSG00000196678	ERI2	440.65	-0.770344	0.180296	0.586278	1.51081e-05	2.93136e-05
4422	ENSG00000166685	COG1	857.775	-0.770076	0.145316	0.586387	9.14383e-08	2.13917e-07
4423	ENSG00000156026	MCU	400.833	-0.769792	0.107171	0.586502	5.3986e-13	1.89951e-12
4424	ENSG00000147854	UHRF2	644.358	-0.76975	0.182141	0.586519	1.85976e-05	3.57156e-05
4425	ENSG00000133835	HSD17B4	1258.05	-0.769672	0.117789	0.586551	5.04506e-11	1.52413e-10
4426	ENSG00000140455	USP3	846.235	-0.76908	0.108775	0.586792	1.22205e-12	4.19456e-12
4427	ENSG00000280789	PAGR1	365.747	-0.769032	0.1267	0.586811	1.01102e-09	2.77921e-09
4428	ENSG00000118197	DDX59	460.415	-0.768843	0.125353	0.586888	6.78779e-10	1.89121e-09
4429	ENSG00000176393	RNPEP	1509.37	-0.768745	0.125043	0.586928	6.20041e-10	1.73165e-09
4430	ENSG00000165121		79.3603	-0.768663	0.184656	0.586961	2.46095e-05	4.67128e-05
4431	ENSG00000213762	ZNF134	491.52	-0.768443	0.105457	0.587051	2.51241e-13	9.04715e-13
4432	ENSG00000088247	KHSRP	4224.89	-0.768061	0.123631	0.587206	4.11756e-10	1.1643e-09
4433	ENSG00000071205	ARHGAP10	391.011	-0.767989	0.142672	0.587235	5.77526e-08	1.37724e-07
4434	ENSG00000225556	C2CD4D	118.203	-0.767815	0.181759	0.587306	1.87677e-05	3.60344e-05
4435	ENSG00000168615	ADAM9	603.813	-0.767714	0.277901	0.587348	0.00440299	0.00659889
4436	ENSG00000164181	ELOVL7	378.239	-0.767259	0.238582	0.587533	0.00100757	0.00163037
4437	ENSG00000115652	UXS1	821.55	-0.76704	0.103493	0.587622	9.88894e-14	3.67482e-13
4438	ENSG00000125730	C3	172.659	-0.766311	0.290413	0.587919	0.00637527	0.00936418
4439	ENSG00000275764		64.977	-0.766188	0.215047	0.587969	0.000285806	0.000488319
4440	ENSG00000068615	REEP1	91.7539	-0.765952	0.224512	0.588065	0.000502297	0.000837952
4441	ENSG00000011426	ANLN	2009.12	-0.765945	0.21414	0.588068	0.000271072	0.000464448
4442	ENSG00000135823	STX6	1333.63	-0.765856	0.127814	0.588104	1.63891e-09	4.42603e-09
4443	ENSG00000117054	ACADM	330.619	-0.765766	0.169382	0.588141	4.83807e-06	9.815e-06
4444	ENSG00000113360	DROSHA	1378.18	-0.765584	0.0917025	0.588215	5.48474e-17	2.57548e-16
4445	ENSG00000084070	SMAP2	646.688	-0.765378	0.12928	0.588299	2.54061e-09	6.76908e-09
4446	ENSG00000051009	FHIP1B	496.908	-0.765121	0.103044	0.588404	8.9338e-14	3.33109e-13
4447	ENSG00000167881	SRP68	1987.65	-0.765014	0.122637	0.588448	3.50638e-10	9.97228e-10
4448	ENSG00000136450	SRSF1	4936.48	-0.764845	0.1232	0.588516	4.24273e-10	1.19759e-09
4449	ENSG00000140829	DHX38	2151.72	-0.764641	0.174203	0.5886	8.93289e-06	1.77134e-05
4450	ENSG00000139926	FRMD6	482.015	-0.764243	0.222853	0.588762	0.000471247	0.000788312
4451	ENSG00000213064	SFT2D2	570.923	-0.76418	0.104198	0.588788	1.77362e-13	6.45916e-13
4452	ENSG00000162688	AGL	278.576	-0.763576	0.17439	0.589034	9.39367e-06	1.85979e-05
4453	ENSG00000231131	LNCAROD	198.039	-0.763447	0.209989	0.589087	0.000216644	0.000374716
4454	ENSG00000170234	PWWP2A	436.537	-0.763182	0.12703	0.589195	1.4885e-09	4.03215e-09
4455	ENSG00000198929	NOS1AP	352.829	-0.763147	0.146028	0.58921	1.36799e-07	3.15608e-07
4456	ENSG00000141568	FOXK2	2617.99	-0.763107	0.120412	0.589226	1.85094e-10	5.36518e-10
4457	ENSG00000197479	PCDHB11	38.7039	-0.762466	0.289329	0.589488	0.0064573	0.00947836
4458	ENSG00000105397	TYK2	2309.89	-0.76246	0.105895	0.58949	4.77785e-13	1.68579e-12
4459	ENSG00000128245	YWHAH	3181.61	-0.762266	0.0991613	0.58957	1.196e-14	4.72149e-14
4460	ENSG00000232838	PET117	61.5519	-0.762225	0.20801	0.589586	0.000193941	0.000337031
4461	ENSG00000223496	EXOSC6	1364.18	-0.761776	0.0889862	0.58977	8.93563e-18	4.42276e-17
4462	ENSG00000182903	ZNF721	547.232	-0.761725	0.155183	0.589791	7.24342e-07	1.5718e-06
4463	ENSG00000141084	RANBP10	861.516	-0.761425	0.112875	0.589913	1.20901e-11	3.8416e-11
4464	ENSG00000270629	NBPF14	549.8	-0.761405	0.102203	0.589921	7.42442e-14	2.79008e-13
4465	ENSG00000162852	CNST	346.875	-0.761188	0.150771	0.59001	3.51643e-07	7.84933e-07
4466	ENSG00000154370	TRIM11	1012.52	-0.761151	0.151356	0.590025	3.89887e-07	8.67453e-07
4467	ENSG00000088543	C3orf18	44.3687	-0.761143	0.233706	0.590029	0.000877303	0.00142652
4468	ENSG00000081181	ARG2	67.7146	-0.760393	0.200871	0.590336	0.000120295	0.000213802
4469	ENSG00000173692	PSMD1	2046.34	-0.75916	0.119224	0.59084	1.52639e-10	4.45367e-10
4470	ENSG00000178917	ZNF852	36.7907	-0.759143	0.246823	0.590847	0.00163302	0.00257638
4471	ENSG00000161533	ACOX1	676.533	-0.758987	0.109493	0.590911	3.3056e-12	1.09772e-11
4472	ENSG00000072518	MARK2	3089.45	-0.758862	0.138677	0.590962	3.52456e-08	8.57602e-08
4473	ENSG00000116198	CEP104	886.392	-0.758409	0.125783	0.591148	1.30643e-09	3.55969e-09
4474	ENSG00000119231	SENP5	833.353	-0.7583	0.116803	0.591193	6.73112e-11	2.01455e-10
4475	ENSG00000213024	NUP62	2551.82	-0.758218	0.115074	0.591226	3.5235e-11	1.07642e-10
4476	ENSG00000174327	SLC16A13	220.03	-0.758051	0.115801	0.591295	4.69585e-11	1.42179e-10
4477	ENSG00000104213	PDGFRL	481.15	-0.758028	0.144581	0.591304	1.25263e-07	2.90014e-07
4478	ENSG00000141699	RETREG3	985.981	-0.7569	0.11638	0.591766	6.23875e-11	1.87099e-10
4479	ENSG00000152767	FARP1	1136.37	-0.756575	0.128695	0.5919	3.28435e-09	8.6761e-09
4480	ENSG00000271643	PDCD6IP-DT	65.4551	-0.756198	0.212414	0.592054	0.000290905	0.000496695
4481	ENSG00000221866	PLXNA4	92.0012	-0.756029	0.206978	0.592124	0.000203809	0.000353416
4482	ENSG00000144043	TEX261	2086.99	-0.755769	0.0952101	0.592231	1.64139e-15	6.90065e-15
4483	ENSG00000173210	ABLIM3	143.391	-0.75556	0.237436	0.592316	0.00114145	0.00183291
4484	ENSG00000113448	PDE4D	55.6439	-0.755502	0.26562	0.59234	0.00345399	0.0052415
4485	ENSG00000164237	CMBL	884.348	-0.755373	0.148318	0.592393	2.79709e-07	6.29694e-07
4486	ENSG00000131115	ZNF227	201.59	-0.75537	0.136499	0.592395	2.48933e-08	6.13052e-08
4487	ENSG00000003393	ALS2	497.093	-0.755316	0.129193	0.592417	3.99608e-09	1.05013e-08
4488	ENSG00000161011	SQSTM1	5629.18	-0.755027	0.0923482	0.592535	2.34646e-16	1.05367e-15
4489	ENSG00000183153	GJD3	29.6526	-0.754945	0.27611	0.592569	0.00484192	0.00721389
4490	ENSG00000119906	SLF2	797.289	-0.754794	0.149145	0.592631	3.31299e-07	7.41396e-07
4491	ENSG00000165572	KBTBD6	228.612	-0.754632	0.152424	0.592698	5.86064e-07	1.2834e-06
4492	ENSG00000144228	SPOPL	878.819	-0.754593	0.185939	0.592714	3.90081e-05	7.25551e-05
4493	ENSG00000144857	BOC	75.6272	-0.754439	0.182707	0.592777	2.87402e-05	5.41234e-05
4494	ENSG00000180917	CMTR2	596.348	-0.753981	0.216127	0.592965	0.000381173	0.000643113
4495	ENSG00000035687	ADSS2	788.426	-0.75364	0.136784	0.593105	2.85938e-08	7.00281e-08
4496	ENSG00000071054	MAP4K4	2252.37	-0.753633	0.150493	0.593108	4.37204e-07	9.69188e-07
4497	ENSG00000149531	FRG1BP	365.685	-0.753564	0.140371	0.593136	6.31785e-08	1.50089e-07
4498	ENSG00000104331	BPNT2	1294.65	-0.75333	0.154643	0.593233	8.79333e-07	1.89856e-06
4499	ENSG00000198003	ODAD3	96.2185	-0.752998	0.194824	0.593369	8.76019e-05	0.00015771
4500	ENSG00000158201	ABHD3	226.792	-0.752214	0.184525	0.593692	3.61403e-05	6.73983e-05
4501	ENSG00000162086	ZNF75A	642.691	-0.75209	0.127686	0.593743	3.07596e-09	8.14382e-09
4502	ENSG00000172409	CLP1	190.344	-0.751862	0.141001	0.593837	7.71816e-08	1.81888e-07
4503	ENSG00000125818	PSMF1	2378.88	-0.751805	0.110104	0.59386	6.87184e-12	2.23168e-11
4504	ENSG00000162734	PEA15	1921.18	-0.751538	0.102295	0.59397	1.62349e-13	5.93074e-13
4505	ENSG00000158669	GPAT4	867.996	-0.751505	0.184873	0.593984	3.79842e-05	7.07326e-05
4506	ENSG00000185133	INPP5J	337.848	-0.751374	0.173019	0.594038	1.11509e-05	2.19246e-05
4507	ENSG00000162413	KLHL21	678.542	-0.750991	0.193266	0.594195	8.05569e-05	0.000145412
4508	ENSG00000188352	FOCAD	747.452	-0.750611	0.0930131	0.594352	5.63238e-16	2.44772e-15
4509	ENSG00000100503	NIN	836.4	-0.750609	0.1423	0.594353	1.05819e-07	2.46386e-07
4510	ENSG00000176700	SCAND2P	51.662	-0.750345	0.205479	0.594461	0.000205386	0.00035594
4511	ENSG00000187045	TMPRSS6	82.402	-0.750255	0.195031	0.594499	9.45136e-05	0.000169652
4512	ENSG00000104714	ERICH1	188.218	-0.750146	0.128546	0.594543	4.27649e-09	1.12115e-08
4513	ENSG00000102763	VWA8	292.98	-0.749973	0.178916	0.594615	2.19299e-05	4.18107e-05
4514	ENSG00000116525	TRIM62	330.33	-0.749911	0.140969	0.59464	8.28372e-08	1.94464e-07
4515	ENSG00000180592	SKIDA1	97.7353	-0.749528	0.202542	0.594798	0.000169751	0.000296893
4516	ENSG00000162869	PPP1R21	665.107	-0.749402	0.106461	0.59485	1.54712e-12	5.26735e-12
4517	ENSG00000171448	ZBTB26	355.733	-0.749393	0.234313	0.594854	0.00108445	0.00174759
4518	ENSG00000248333	CDK11B	773.668	-0.749389	0.203608	0.594855	0.000183647	0.000319803
4519	ENSG00000185989	RASA3	426.816	-0.749169	0.156763	0.594946	1.40141e-06	2.97382e-06
4520	ENSG00000204256	BRD2	7241.55	-0.748587	0.084502	0.595186	6.49058e-19	3.4998e-18
4521	ENSG00000114861	FOXP1	1332.95	-0.74818	0.126948	0.595354	3.01978e-09	7.99994e-09
4522	ENSG00000134186	PRPF38B	1513.62	-0.747861	0.134511	0.595486	2.15622e-08	5.33321e-08
4523	ENSG00000144749	LRIG1	848.648	-0.747806	0.123352	0.595508	1.07254e-09	2.94009e-09
4524	ENSG00000126216	TUBGCP3	563.897	-0.747722	0.138234	0.595543	5.05621e-08	1.21308e-07
4525	ENSG00000033178	UBA6	715.614	-0.747661	0.209415	0.595568	0.000281432	0.000481125
4526	ENSG00000156500	PABIR3	80.0071	-0.747417	0.182401	0.595669	3.30957e-05	6.18902e-05
4527	ENSG00000119729	RHOQ	689.153	-0.747075	0.142803	0.59581	1.34173e-07	3.09874e-07
4528	ENSG00000166452	AKIP1	357.014	-0.746946	0.103092	0.595863	3.45726e-13	1.2319e-12
4529	ENSG00000102753	KPNA3	683.629	-0.746853	0.161953	0.595902	3.18135e-06	6.56252e-06
4530	ENSG00000163785	RYK	1243.81	-0.746619	0.161111	0.595999	2.853e-06	5.91072e-06
4531	ENSG00000232450		38.5828	-0.746468	0.224599	0.596061	0.000699748	0.00115083
4532	ENSG00000186272	ZNF17	99.8615	-0.74622	0.207606	0.596163	0.000256869	0.00044131
4533	ENSG00000095321	CRAT	122.928	-0.745324	0.239225	0.596534	0.00144211	0.00228826
4534	ENSG00000198517	MAFK	999.319	-0.74507	0.20239	0.596639	0.00018359	0.000319735
4535	ENSG00000143033	MTF2	339.834	-0.745044	0.176004	0.59665	1.83247e-05	3.52183e-05
4536	ENSG00000162736	NCSTN	1227.6	-0.744995	0.0879714	0.59667	1.99658e-17	9.64978e-17
4537	ENSG00000070367	EXOC5	858.781	-0.744949	0.194929	0.596689	0.000105054	0.000187677
4538	ENSG00000185947	ZNF267	371.921	-0.744465	0.179319	0.596889	2.62417e-05	4.96617e-05
4539	ENSG00000188938	FAM120AOS	2535.6	-0.744121	0.105428	0.597032	1.35524e-12	4.63643e-12
4540	ENSG00000126070	AGO3	310.981	-0.743904	0.141299	0.597121	1.12253e-07	2.60988e-07
4541	ENSG00000109787	KLF3	994.839	-0.743813	0.173299	0.597159	1.40892e-05	2.7397e-05
4542	ENSG00000011260	UTP18	1725.52	-0.743491	0.0891969	0.597292	6.21487e-17	2.90674e-16
4543	ENSG00000166965	RCCD1	924.492	-0.743486	0.0945625	0.597294	3.03101e-15	1.25223e-14
4544	ENSG00000115993	TRAK2	931.398	-0.743168	0.127692	0.597426	4.7167e-09	1.2329e-08
4545	ENSG00000142453	CARM1	2461.06	-0.743032	0.119239	0.597482	3.70817e-10	1.05259e-09
4546	ENSG00000148634	HERC4	522.926	-0.743	0.168379	0.597495	8.13708e-06	1.62063e-05
4547	ENSG00000111880	RNGTT	358.689	-0.742937	0.166284	0.597522	6.29794e-06	1.26733e-05
4548	ENSG00000243335	KCTD7	149.074	-0.742916	0.17871	0.59753	2.56451e-05	4.86107e-05
4549	ENSG00000092201	SUPT16H	4448.15	-0.742501	0.153123	0.597702	9.91247e-07	2.13212e-06
4550	ENSG00000155100	OTUD6B	347.784	-0.741854	0.246738	0.59797	0.00207609	0.00323982
4551	ENSG00000110906	KCTD10	1233.64	-0.741708	0.0766508	0.598031	3.06124e-22	2.07408e-21
4552	ENSG00000141452	RMC1	353.897	-0.741497	0.117387	0.598119	2.14648e-10	6.1934e-10
4553	ENSG00000272933	TRIM8-DT	346.883	-0.741397	0.116244	0.59816	1.44209e-10	4.21604e-10
4554	ENSG00000226015	CCT8P1	68.3291	-0.740856	0.189361	0.598384	7.26693e-05	0.000131834
4555	ENSG00000165730	STOX1	117.577	-0.740849	0.169767	0.598387	1.01921e-05	2.01066e-05
4556	ENSG00000234616	JRK	675.651	-0.740638	0.12299	0.598475	1.38428e-09	3.76312e-09
4557	ENSG00000226453	LINC02542	31.459	-0.740556	0.254834	0.598509	0.00287414	0.00440699
4558	ENSG00000117569	PTBP2	330.829	-0.740468	0.183469	0.598545	4.33028e-05	8.02056e-05
4559	ENSG00000180787	ZFP3	250.242	-0.740388	0.166416	0.598578	6.88749e-06	1.38078e-05
4560	ENSG00000110171	TRIM3	459.207	-0.740282	0.133553	0.598622	2.38579e-08	5.8829e-08
4561	ENSG00000250251	PKD1P6	242.831	-0.739916	0.180924	0.598774	3.44255e-05	6.42953e-05
4562	ENSG00000137492	THAP12	1270.87	-0.739852	0.209413	0.598801	0.000325787	0.000554003
4563	ENSG00000073008	PVR	763.192	-0.739731	0.157992	0.598851	2.27131e-06	4.74061e-06
4564	ENSG00000120784	ZFP30	219.355	-0.739154	0.207476	0.59909	0.00029137	0.000497392
4565	ENSG00000186638	KIF24	226.132	-0.738717	0.14927	0.599272	5.98172e-07	1.30829e-06
4566	ENSG00000173801	JUP	11936.5	-0.738656	0.206692	0.599297	0.000279405	0.00047789
4567	ENSG00000162769	FLVCR1	176.215	-0.738451	0.161192	0.599383	3.69873e-06	7.58461e-06
4568	ENSG00000135535	CD164	2591.32	-0.738253	0.2339	0.599465	0.00126212	0.0020157
4569	ENSG00000137815	RTF1	1402.31	-0.738172	0.0926192	0.599499	1.2807e-15	5.42033e-15
4570	ENSG00000124074	ENKD1	192.831	-0.737888	0.205642	0.599616	0.000264471	0.000453665
4571	ENSG00000035681	NSMAF	843.647	-0.737615	0.127858	0.59973	6.41061e-09	1.6552e-08
4572	ENSG00000166831	RBPMS2	100.959	-0.737568	0.265748	0.599749	0.00432608	0.00648912
4573	ENSG00000100307	CBX7	322.259	-0.737036	0.145295	0.599971	3.14755e-07	7.05803e-07
4574	ENSG00000148384	INPP5E	741.581	-0.736442	0.121307	0.600218	1.0243e-09	2.8131e-09
4575	ENSG00000109689	STIM2	546.275	-0.736193	0.131082	0.600321	1.56957e-08	3.9217e-08
4576	ENSG00000151151	IPMK	117.702	-0.735914	0.192717	0.600438	0.000106977	0.000190995
4577	ENSG00000075945	KIFAP3	458.433	-0.735807	0.16266	0.600482	4.87097e-06	9.87834e-06
4578	ENSG00000092847	AGO1	818.837	-0.735719	0.129514	0.600519	1.08012e-08	2.73632e-08
4579	ENSG00000198964	SGMS1	402.8	-0.735583	0.16196	0.600575	4.47017e-06	9.09267e-06
4580	ENSG00000107679	PLEKHA1	303.67	-0.735158	0.216316	0.600752	0.000537966	0.000894921
4581	ENSG00000152056	AP1S3	150.607	-0.735127	0.17302	0.600765	1.71965e-05	3.31763e-05
4582	ENSG00000196182	STK40	1105.88	-0.73487	0.15534	0.600872	1.79516e-06	3.77581e-06
4583	ENSG00000140463	BBS4	570.59	-0.734444	0.155686	0.60105	1.91645e-06	4.02421e-06
4584	ENSG00000157110	RBPMS	1917.93	-0.734413	0.133692	0.601062	3.17519e-08	7.75486e-08
4585	ENSG00000113282	CLINT1	1172.29	-0.73431	0.153388	0.601106	1.35746e-06	2.88539e-06
4586	ENSG00000180776	ZDHHC20	1851.87	-0.733502	0.237006	0.601442	0.0015587	0.00246485
4587	ENSG00000241973	PI4KA	2207.77	-0.733345	0.133766	0.601508	3.38179e-08	8.23998e-08
4588	ENSG00000154222	CC2D1B	822.757	-0.733296	0.0964621	0.601528	2.36032e-14	9.16834e-14
4589	ENSG00000107863	ARHGAP21	938.721	-0.733277	0.172512	0.601536	1.70807e-05	3.29672e-05
4590	ENSG00000170088	TMEM192	677.35	-0.733227	0.132846	0.601557	2.7411e-08	6.72246e-08
4591	ENSG00000072858	SIDT1	561.784	-0.732714	0.175743	0.601771	2.44777e-05	4.64727e-05
4592	ENSG00000089639	GMIP	768.459	-0.732236	0.110882	0.60197	3.24005e-11	9.92575e-11
4593	ENSG00000116717	GADD45A	398.411	-0.732181	0.145424	0.601993	3.84989e-07	8.56879e-07
4594	ENSG00000121741	ZMYM2	2899.63	-0.731936	0.195688	0.602096	0.000146782	0.000258536
4595	ENSG00000150672	DLG2	45.9619	-0.731726	0.274542	0.602183	0.00604662	0.00890885
4596	ENSG00000166473	PKD1L2	84.145	-0.731566	0.181001	0.60225	4.24797e-05	7.87801e-05
4597	ENSG00000058453	CROCC	818.402	-0.731407	0.216113	0.602316	0.000567797	0.000942329
4598	ENSG00000111206	FOXM1	1967.66	-0.731191	0.121359	0.602406	1.36594e-09	3.71553e-09
4599	ENSG00000054277	OPN3	78.6479	-0.730936	0.19707	0.602513	0.000166219	0.000291204
4600	ENSG00000166529	ZSCAN21	97.8393	-0.730883	0.16565	0.602535	8.21679e-06	1.63577e-05
4601	ENSG00000182628	SKA2	3634.99	-0.730534	0.118506	0.602681	5.71431e-10	1.60044e-09
4602	ENSG00000110400	NECTIN1	1871.45	-0.730432	0.209487	0.602723	0.000389827	0.000657086
4603	ENSG00000121104	FAM117A	203.651	-0.730053	0.152929	0.602882	1.45533e-06	3.08415e-06
4604	ENSG00000130939	UBE4B	1158.79	-0.730003	0.129923	0.602903	1.55323e-08	3.88362e-08
4605	ENSG00000115902	SLC1A4	596.956	-0.72966	0.147411	0.603046	5.98476e-07	1.3088e-06
4606	ENSG00000112305	SMAP1	214.203	-0.729618	0.146821	0.603064	5.41127e-07	1.18897e-06
4607	ENSG00000127616	SMARCA4	6906.3	-0.729244	0.221409	0.60322	0.000787306	0.00128586
4608	ENSG00000089597	GANAB	9755.88	-0.729211	0.136682	0.603234	7.70783e-08	1.81683e-07
4609	ENSG00000137574	TGS1	487.585	-0.728684	0.104305	0.603454	2.29068e-12	7.71123e-12
4610	ENSG00000175105	ZNF654	330.204	-0.728533	0.232121	0.603517	0.00134926	0.00214903
4611	ENSG00000244462	RBM12	1722.03	-0.728196	0.133429	0.603658	3.90027e-08	9.45243e-08
4612	ENSG00000242110	AMACR	71.9477	-0.727982	0.220625	0.603748	0.000771427	0.00126167
4613	ENSG00000117791	MTARC2	129.666	-0.727763	0.165325	0.603839	8.62914e-06	1.71342e-05
4614	ENSG00000100219	XBP1	45428.8	-0.727381	0.104164	0.603999	2.34305e-12	7.87852e-12
4615	ENSG00000160691	SHC1	1558.08	-0.727272	0.143098	0.604045	3.00997e-07	6.76154e-07
4616	ENSG00000169684	CHRNA5	202.137	-0.726636	0.146715	0.604311	5.90844e-07	1.29339e-06
4617	ENSG00000108924	HLF	47.9742	-0.726225	0.225825	0.604484	0.0010363	0.00167411
4618	ENSG00000120458	MSANTD2	166.029	-0.72596	0.181502	0.604594	5.09478e-05	9.37563e-05
4619	ENSG00000152413	HOMER1	244.938	-0.725928	0.235258	0.604608	0.00161567	0.00255151
4620	ENSG00000159899	NPR2	94.3018	-0.72589	0.211939	0.604624	0.000491322	0.000820339
4621	ENSG00000174738	NR1D2	735.369	-0.725603	0.155808	0.604744	2.58802e-06	5.3775e-06
4622	ENSG00000213186	TRIM59	330.582	-0.7256	0.135806	0.604745	7.39922e-08	1.74792e-07
4623	ENSG00000186312	CA5BP1	134.914	-0.7255	0.153767	0.604787	1.92041e-06	4.03156e-06
4624	ENSG00000160325	CACFD1	1138.8	-0.725192	0.150332	0.604917	1.13677e-06	2.4327e-06
4625	ENSG00000108671	PSMD11	1657.92	-0.725068	0.108619	0.604968	2.00256e-11	6.2518e-11
4626	ENSG00000115365	LANCL1	739.579	-0.724947	0.170449	0.605019	1.69744e-05	3.27729e-05
4627	ENSG00000215193	PEX26	1103.23	-0.724777	0.0809661	0.605091	2.85175e-19	1.57815e-18
4628	ENSG00000163348	PYGO2	1777.73	-0.724628	0.0887659	0.605153	2.65065e-16	1.18575e-15
4629	ENSG00000196458	ZNF605	97.3819	-0.724469	0.19546	0.60522	0.000168589	0.000295035
4630	ENSG00000160633	SAFB	2588.07	-0.724414	0.241655	0.605243	0.00216303	0.0033651
4631	ENSG00000115816	CEBPZ	887.56	-0.723507	0.183449	0.605623	6.44744e-05	0.000117571
4632	ENSG00000069869	NEDD4	539.267	-0.72345	0.185712	0.605648	7.87769e-05	0.000142301
4633	ENSG00000125827	TMX4	1650.48	-0.723375	0.146875	0.605679	6.82002e-07	1.4832e-06
4634	ENSG00000082516	GEMIN5	786.979	-0.72322	0.134588	0.605744	6.25382e-08	1.48608e-07
4635	ENSG00000139304	PTPRQ	33.2366	-0.723198	0.264231	0.605753	0.00491043	0.00731226
4636	ENSG00000106144	CASP2	1069.92	-0.723123	0.13404	0.605784	5.55755e-08	1.32813e-07
4637	ENSG00000104490	NCALD	52.3535	-0.722311	0.209061	0.606126	0.000440908	0.00073938
4638	ENSG00000161217	PCYT1A	1440.35	-0.722278	0.0771932	0.60614	6.70414e-21	4.15657e-20
4639	ENSG00000111602	TIMELESS	3888.63	-0.721777	0.100401	0.60635	5.31526e-13	1.87056e-12
4640	ENSG00000121940	CLCC1	684.828	-0.72142	0.119453	0.6065	1.25717e-09	3.43023e-09
4641	ENSG00000174442	ZWILCH	750.219	-0.721035	0.178349	0.606662	4.25697e-05	7.89304e-05
4642	ENSG00000161692	DBF4B	357.502	-0.720581	0.117037	0.606853	6.03274e-10	1.68669e-09
4643	ENSG00000158467	AHCYL2	434.302	-0.720528	0.141367	0.606876	2.79979e-07	6.30221e-07
4644	ENSG00000164134	NAA15	1284.15	-0.720484	0.195276	0.606894	0.000180632	0.000314895
4645	ENSG00000008282	SYPL1	2220.16	-0.72039	0.172087	0.606933	2.28985e-05	4.35728e-05
4646	ENSG00000143494	VASH2	54.9398	-0.720175	0.2471	0.607024	0.00283692	0.00435407
4647	ENSG00000138160	KIF11	1062.64	-0.719581	0.141815	0.607274	3.15827e-07	7.08115e-07
4648	ENSG00000139668	WDFY2	296.232	-0.719503	0.108159	0.607306	2.35033e-11	7.29755e-11
4649	ENSG00000152133	GPATCH11	239.464	-0.719383	0.174442	0.607357	3.00748e-05	5.65102e-05
4650	ENSG00000093183	SEC22C	538.745	-0.718574	0.125068	0.607698	7.45593e-09	1.91575e-08
4651	ENSG00000140284	SLC27A2	625.925	-0.718567	0.120868	0.607701	2.24904e-09	6.00583e-09
4652	ENSG00000147601	TERF1	533.606	-0.718328	0.146244	0.607802	7.31964e-07	1.58775e-06
4653	ENSG00000177839	PCDHB9	101.533	-0.71831	0.172575	0.607809	2.54616e-05	4.82785e-05
4654	ENSG00000186298	PPP1CC	2742.19	-0.718268	0.147371	0.607827	8.87572e-07	1.91588e-06
4655	ENSG00000184178	SCFD2	297.834	-0.718227	0.135015	0.607844	8.44862e-08	1.98178e-07
4656	ENSG00000008283	CYB561	8370.23	-0.717859	0.0886896	0.607999	4.71308e-16	2.06037e-15
4657	ENSG00000119522	DENND1A	1124.01	-0.717659	0.0991099	0.608083	3.6335e-13	1.29183e-12
4658	ENSG00000152217	SETBP1	167.93	-0.71751	0.260823	0.608146	0.00472571	0.00704967
4659	ENSG00000179151	EDC3	1269.15	-0.717047	0.137715	0.608341	1.56208e-07	3.58468e-07
4660	ENSG00000159713	TPPP3	198.93	-0.716729	0.239718	0.608475	0.00223033	0.00346431
4661	ENSG00000041802	LSG1	1527.3	-0.716576	0.0805556	0.60854	4.75948e-19	2.58928e-18
4662	ENSG00000042429	MED17	59.0687	-0.716133	0.203322	0.608727	0.000344589	0.000584122
4663	ENSG00000106804	C5	296.074	-0.71611	0.157997	0.608737	4.72839e-06	9.598e-06
4664	ENSG00000260920		43.7142	-0.715752	0.233768	0.608888	0.00176135	0.00276944
4665	ENSG00000145907	G3BP1	1963.54	-0.715688	0.149133	0.608915	1.29521e-06	2.75839e-06
4666	ENSG00000172345	STARD5	93.6083	-0.715675	0.160178	0.60892	6.40221e-06	1.28747e-05
4667	ENSG00000204634	TBC1D8	511.945	-0.715577	0.154427	0.608962	2.91442e-06	6.0349e-06
4668	ENSG00000151090	THRB	344.887	-0.715311	0.177018	0.609074	4.30755e-05	7.98263e-05
4669	ENSG00000129173	E2F8	405.181	-0.71528	0.206131	0.609087	0.000418935	0.000704069
4670	ENSG00000104140	RHOV	518.659	-0.714707	0.23765	0.609329	0.0021092	0.00328773
4671	ENSG00000102390	PBDC1	625.883	-0.714513	0.171511	0.609411	2.51133e-05	4.76334e-05
4672	ENSG00000001167	NFYA	788.489	-0.714506	0.118533	0.609414	1.35518e-09	3.68742e-09
4673	ENSG00000163904	SENP2	812.052	-0.714192	0.118188	0.609547	1.23567e-09	3.37366e-09
4674	ENSG00000113161	HMGCR	1286.53	-0.714187	0.1307	0.609549	3.78654e-08	9.18941e-08
4675	ENSG00000129083	COPB1	2464.36	-0.713671	0.148193	0.609767	1.1921e-06	2.54739e-06
4676	ENSG00000121152	NCAPH	861.56	-0.713442	0.087481	0.609864	2.85e-16	1.27106e-15
4677	ENSG00000143368	SF3B4	4876.18	-0.7133	0.135105	0.609924	1.05485e-07	2.45674e-07
4678	ENSG00000137842	TMEM62	306.792	-0.713258	0.164082	0.609941	1.12023e-05	2.20184e-05
4679	ENSG00000111676	ATN1	4337.04	-0.713195	0.148837	0.609968	1.34451e-06	2.85891e-06
4680	ENSG00000104689	TNFRSF10A	159.768	-0.713121	0.135043	0.609999	1.04868e-07	2.443e-07
4681	ENSG00000213918	DNASE1	719.565	-0.712998	0.113598	0.610051	2.8291e-10	8.09034e-10
4682	ENSG00000131389	SLC6A6	1546	-0.712953	0.123204	0.61007	5.85528e-09	1.51727e-08
4683	ENSG00000020256	ZFP64	593.496	-0.712828	0.0931851	0.610123	1.65062e-14	6.4685e-14
4684	ENSG00000166436	TRIM66	412.837	-0.712701	0.0984294	0.610177	3.65217e-13	1.29768e-12
4685	ENSG00000166432	ZMAT1	273.708	-0.712684	0.237953	0.610184	0.00219892	0.00341792
4686	ENSG00000169756	LIMS1	589.953	-0.712015	0.123609	0.610467	6.85949e-09	1.76635e-08
4687	ENSG00000117266	CDK18	1194.14	-0.711836	0.16686	0.610543	1.61514e-05	3.12933e-05
4688	ENSG00000125633	CCDC93	591.771	-0.711358	0.132436	0.610745	6.37679e-08	1.51428e-07
4689	ENSG00000166444	DENND2B	132.091	-0.711117	0.178338	0.610847	5.41467e-05	9.93843e-05
4690	ENSG00000138092	CENPO	739.586	-0.710825	0.085594	0.610971	8.21343e-17	3.80722e-16
4691	ENSG00000100997	ABHD12	2675.37	-0.710739	0.117025	0.611007	1.02407e-09	2.81289e-09
4692	ENSG00000070413	DGCR2	2652.78	-0.710514	0.132309	0.611103	6.42425e-08	1.52514e-07
4693	ENSG00000119285	HEATR1	652.26	-0.710297	0.176164	0.611194	4.48731e-05	8.29748e-05
4694	ENSG00000153936	HS2ST1	312.17	-0.709963	0.184742	0.611336	9.8507e-05	0.000176462
4695	ENSG00000111785	RIC8B	353.987	-0.709842	0.133468	0.611387	8.54594e-08	2.00301e-07
4696	ENSG00000213888	LINC01521	111.072	-0.709563	0.206711	0.611505	0.000482765	0.00080651
4697	ENSG00000166997	CNPY4	170.163	-0.708858	0.184265	0.611804	9.70056e-05	0.000173825
4698	ENSG00000130803	ZNF317	560.16	-0.708413	0.106935	0.611993	2.85228e-11	8.78962e-11
4699	ENSG00000113615	SEC24A	509.284	-0.708073	0.20588	0.612137	0.000471576	0.000788786
4700	ENSG00000165733	BMS1	1136.04	-0.707993	0.155899	0.612171	4.55527e-06	9.26256e-06
4701	ENSG00000004766	VPS50	323.536	-0.707589	0.170202	0.612343	2.61907e-05	4.95758e-05
4702	ENSG00000169083	AR	687.717	-0.707497	0.162284	0.612382	1.06113e-05	2.08963e-05
4703	ENSG00000110330	BIRC2	657.878	-0.707062	0.170676	0.612566	2.79256e-05	5.26791e-05
4704	ENSG00000007402	CACNA2D2	105.224	-0.706964	0.17521	0.612608	4.44056e-05	8.21361e-05
4705	ENSG00000144476	ACKR3	1798.23	-0.706896	0.159908	0.612637	8.02004e-06	1.5984e-05
4706	ENSG00000160233	LRRC3	253.44	-0.706131	0.191179	0.612962	0.000179433	0.000312973
4707	ENSG00000169403	PTAFR	165.136	-0.705909	0.154841	0.613056	4.19604e-06	8.55771e-06
4708	ENSG00000152926	ZNF117	312.77	-0.705685	0.208315	0.613151	0.000570562	0.000946561
4709	ENSG00000161048	NAPEPLD	288.919	-0.705483	0.213629	0.613237	0.000775099	0.00126733
4710	ENSG00000077721	UBE2A	1864.52	-0.705388	0.112317	0.613277	2.77275e-10	7.93947e-10
4711	ENSG00000165626	BEND7	431.136	-0.705355	0.108353	0.613292	6.17891e-11	1.8543e-10
4712	ENSG00000181938	GINS3	331.814	-0.705332	0.110441	0.613301	1.39315e-10	4.077e-10
4713	ENSG00000137200	CMTR1	1560.22	-0.705229	0.0993822	0.613345	1.05429e-12	3.63073e-12
4714	ENSG00000179222	MAGED1	4085.72	-0.704434	0.13457	0.613683	1.3534e-07	3.12406e-07
4715	ENSG00000106546	AHR	360.245	-0.703984	0.187717	0.613875	0.000143604	0.000253419
4716	ENSG00000150753	CCT5	7973.72	-0.703851	0.103951	0.613931	1.05162e-11	3.36024e-11
4717	ENSG00000135205	CCDC146	89.2726	-0.70326	0.213577	0.614183	0.000803138	0.00131075
4718	ENSG00000124120	TTPAL	737.82	-0.70317	0.122411	0.614221	7.57447e-09	1.94508e-08
4719	ENSG00000159885	ZNF222	45.7906	-0.70242	0.191313	0.614541	0.000196012	0.000340429
4720	ENSG00000083520	DIS3	441.269	-0.702147	0.206345	0.614657	0.000541063	0.00089982
4721	ENSG00000170345	FOS	1352.49	-0.701854	0.188868	0.614782	0.000164617	0.000288483
4722	ENSG00000090989	EXOC1	690.926	-0.701638	0.143315	0.614874	8.02292e-07	1.73625e-06
4723	ENSG00000080802	CNOT4	677.729	-0.701481	0.129955	0.614941	5.53432e-08	1.32276e-07
4724	ENSG00000178974	FBXO34	686.531	-0.701177	0.122717	0.61507	9.07897e-09	2.31728e-08
4725	ENSG00000176438	SYNE3	61.5243	-0.701171	0.26115	0.615073	0.00582477	0.00859776
4726	ENSG00000090238	YPEL3	1978.06	-0.701108	0.154186	0.6151	4.44988e-06	9.05347e-06
4727	ENSG00000052841	TTC17	876.952	-0.70103	0.0995688	0.615133	1.57586e-12	5.36107e-12
4728	ENSG00000121653	MAPK8IP1	618.533	-0.700985	0.170672	0.615152	3.26963e-05	6.11757e-05
4729	ENSG00000099814	CEP170B	4645.98	-0.700911	0.18033	0.615184	8.28e-05	0.000149309
4730	ENSG00000148300	REXO4	1271.2	-0.700682	0.179399	0.615281	7.66127e-05	0.000138562
4731	ENSG00000234684	SDCBP2-AS1	45.4272	-0.700529	0.232821	0.615347	0.00211849	0.00330137
4732	ENSG00000159882	ZNF230	79.4359	-0.700491	0.162451	0.615363	1.32283e-05	2.57911e-05
4733	ENSG00000144635	DYNC1LI1	1071.36	-0.699297	0.0717688	0.615872	1.62118e-22	1.12471e-21
4734	ENSG00000156802	ATAD2	3376.65	-0.699262	0.173541	0.615887	4.56836e-05	8.44206e-05
4735	ENSG00000111530	CAND1	4109.24	-0.699035	0.140779	0.615984	5.62544e-07	1.23373e-06
4736	ENSG00000187097	ENTPD5	488.436	-0.69899	0.158037	0.616003	7.97317e-06	1.58942e-05
4737	ENSG00000164142	FHIP1A	106.06	-0.698655	0.226766	0.616146	0.00167075	0.00263168
4738	ENSG00000211451	GNRHR2	64.9954	-0.698556	0.191648	0.616188	0.000217891	0.000376799
4739	ENSG00000102393	GLA	1324.48	-0.698287	0.120607	0.616304	5.80088e-09	1.50362e-08
4740	ENSG00000101997	CCDC22	773.27	-0.698264	0.167789	0.616313	2.58577e-05	4.89717e-05
4741	ENSG00000154309	DISP1	84.3077	-0.698158	0.168968	0.616359	2.94282e-05	5.536e-05
4742	ENSG00000123411	IKZF4	191.079	-0.698112	0.188882	0.616379	0.000178587	0.000311575
4743	ENSG00000198837	DENND4B	1831.5	-0.697995	0.113284	0.616428	5.93796e-10	1.66124e-09
4744	ENSG00000103485	QPRT	959.263	-0.697731	0.136317	0.616541	2.53185e-07	5.72242e-07
4745	ENSG00000003056	M6PR	1164.86	-0.697582	0.146172	0.616605	1.49478e-06	3.16509e-06
4746	ENSG00000070610	GBA2	1003.97	-0.697177	0.08261	0.616778	2.63736e-17	1.26533e-16
4747	ENSG00000126705	AHDC1	993.221	-0.697158	0.152383	0.616786	3.90609e-06	7.99035e-06
4748	ENSG00000116497	S100PBP	457.777	-0.696808	0.100572	0.616935	3.51292e-12	1.16373e-11
4749	ENSG00000143443	C1orf56	645.313	-0.696629	0.136557	0.617012	2.77287e-07	6.24638e-07
4750	ENSG00000198961	PJA2	904.771	-0.696558	0.227357	0.617043	0.00177196	0.0027849
4751	ENSG00000033170	FUT8	2472.96	-0.696452	0.180631	0.617088	9.43288e-05	0.000169355
4752	ENSG00000198342	ZNF442	55.503	-0.696307	0.246053	0.61715	0.00376093	0.00568093
4753	ENSG00000163389	POGLUT1	379.09	-0.695952	0.155459	0.617302	6.21862e-06	1.25194e-05
4754	ENSG00000101557	USP14	1550.61	-0.695842	0.143011	0.617349	9.37779e-07	2.02154e-06
4755	ENSG00000168040	FADD	550.644	-0.695766	0.0941457	0.617382	1.21075e-13	4.46544e-13
4756	ENSG00000196391	ZNF774	79.4863	-0.695748	0.195427	0.617389	0.000302314	0.000515454
4757	ENSG00000100225	FBXO7	2073.86	-0.695627	0.1286	0.617441	5.21308e-08	1.24953e-07
4758	ENSG00000160145	KALRN	130.949	-0.695481	0.18629	0.617503	0.000154385	0.000271359
4759	ENSG00000107984	DKK1	2177.06	-0.695346	0.138571	0.617561	4.29567e-07	9.52497e-07
4760	ENSG00000115266	APC2	110.914	-0.695286	0.221612	0.617587	0.00138419	0.0022015
4761	ENSG00000213020	ZNF611	217.074	-0.694931	0.13666	0.617739	3.02437e-07	6.79129e-07
4762	ENSG00000271270	TMCC1-DT	37.4682	-0.694766	0.254832	0.61781	0.00516768	0.00767852
4763	ENSG00000234518	PTGES3P1	128.021	-0.694254	0.176104	0.618029	6.60842e-05	0.000120469
4764	ENSG00000087301	TXNDC16	216.045	-0.694027	0.209326	0.618126	0.000744964	0.00122065
4765	ENSG00000133805	AMPD3	66.8855	-0.693397	0.259684	0.618396	0.00611712	0.00900521
4766	ENSG00000170734	POLH	289.708	-0.693148	0.138343	0.618503	4.47548e-07	9.90999e-07
4767	ENSG00000159692	CTBP1	3043.15	-0.692312	0.143443	0.618861	1.145e-06	2.44972e-06
4768	ENSG00000182944	EWSR1	6835.41	-0.692161	0.14177	0.618926	8.63909e-07	1.86594e-06
4769	ENSG00000143799	PARP1	3893.04	-0.692074	0.142344	0.618963	9.57323e-07	2.06216e-06
4770	ENSG00000142949	PTPRF	8638.62	-0.69198	0.165926	0.619004	2.49675e-05	4.7372e-05
4771	ENSG00000250462	LRRC37BP1	80.09	-0.691828	0.176118	0.619069	7.01729e-05	0.000127489
4772	ENSG00000196890	H2BC26	121.997	-0.691672	0.216401	0.619136	0.001134	0.00182162
4773	ENSG00000101350	KIF3B	1291.55	-0.691415	0.0993874	0.619246	2.883e-12	9.62452e-12
4774	ENSG00000105887	MTPN	2342.02	-0.690863	0.208667	0.619483	0.000759046	0.00124223
4775	ENSG00000121858	TNFSF10	304.963	-0.690651	0.209439	0.619574	0.000795658	0.0012989
4776	ENSG00000132824	SERINC3	2542.41	-0.69062	0.131605	0.619587	1.27167e-07	2.94269e-07
4777	ENSG00000263002	ZNF234	135.2	-0.690505	0.18204	0.619637	0.000121947	0.000216694
4778	ENSG00000160714	UBE2Q1	2487.36	-0.690276	0.107283	0.619735	1.02798e-10	3.03855e-10
4779	ENSG00000196498	NCOR2	9058.25	-0.69025	0.196784	0.619746	0.000369779	0.000624844
4780	ENSG00000258056	CD63-AS1	119.498	-0.690208	0.155175	0.619765	7.13717e-06	1.42792e-05
4781	ENSG00000184635	ZNF93	175.632	-0.690116	0.18606	0.619804	0.000170445	0.000298018
4782	ENSG00000105974	CAV1	1984.03	-0.6898	0.183604	0.61994	0.000141	0.000249048
4783	ENSG00000108799	EZH1	468.176	-0.688883	0.0950871	0.620334	3.59371e-13	1.27871e-12
4784	ENSG00000011422	PLAUR	194.216	-0.688821	0.148114	0.620361	2.72925e-06	5.66032e-06
4785	ENSG00000165879	FRAT1	142.698	-0.688426	0.145378	0.620531	1.80386e-06	3.7932e-06
4786	ENSG00000076248	UNG	3261.43	-0.68775	0.0815631	0.620821	2.82068e-17	1.34925e-16
4787	ENSG00000151892	GFRA1	12931.3	-0.687214	0.116525	0.621052	3.05674e-09	8.0942e-09
4788	ENSG00000132604	TERF2	667.591	-0.687187	0.11261	0.621064	8.66165e-10	2.39143e-09
4789	ENSG00000100201	DDX17	5989.7	-0.686609	0.160075	0.621312	1.47745e-05	2.86854e-05
4790	ENSG00000132819	RBM38	3419.97	-0.686553	0.138997	0.621336	6.4798e-07	1.41216e-06
4791	ENSG00000163162	RNF149	1140.93	-0.686394	0.126109	0.621405	4.34172e-08	1.0472e-07
4792	ENSG00000085511	MAP3K4	412.449	-0.686352	0.136904	0.621423	4.42274e-07	9.79935e-07
4793	ENSG00000197971	MBP	212.499	-0.686262	0.159184	0.621462	1.33928e-05	2.60945e-05
4794	ENSG00000101850	GPR143	162.647	-0.6862	0.146746	0.621489	2.41499e-06	5.02981e-06
4795	ENSG00000146476	ARMT1	1513.24	-0.686	0.201809	0.621575	0.000553522	0.000919674
4796	ENSG00000214367	HAUS3	315.27	-0.685991	0.204899	0.621579	0.00066657	0.00109841
4797	ENSG00000204947	ZNF425	119.231	-0.685362	0.194851	0.62185	0.000357599	0.000605188
4798	ENSG00000165959	CLMN	798.177	-0.684802	0.130446	0.622091	1.26203e-07	2.92115e-07
4799	ENSG00000226479	TMEM185B	613.289	-0.684649	0.125801	0.622157	4.35869e-08	1.05101e-07
4800	ENSG00000155252	PI4K2A	452.483	-0.684183	0.150649	0.622358	4.61502e-06	9.37974e-06
4801	ENSG00000002834	LASP1	3554.75	-0.684064	0.164497	0.622409	2.64237e-05	4.99901e-05
4802	ENSG00000185800	DMWD	1333.9	-0.684033	0.146853	0.622423	2.64111e-06	5.4833e-06
4803	ENSG00000101945	SUV39H1	632.77	-0.68403	0.14328	0.622424	1.49368e-06	3.16314e-06
4804	ENSG00000136807	CDK9	1679.85	-0.683898	0.108081	0.622481	2.06798e-10	5.9708e-10
4805	ENSG00000181220	ZNF746	715.179	-0.683883	0.120399	0.622488	1.11669e-08	2.82491e-08
4806	ENSG00000006756	ARSD	2084.58	-0.683754	0.0905151	0.622543	3.51164e-14	1.34834e-13
4807	ENSG00000204406	MBD5	361.824	-0.683682	0.159457	0.622574	1.49147e-05	2.89481e-05
4808	ENSG00000164951	PDP1	269.597	-0.683652	0.204021	0.622587	0.000660488	0.0010891
4809	ENSG00000125864	BFSP1	96.0514	-0.683612	0.188132	0.622605	0.000229712	0.000396426
4810	ENSG00000181826	RELL1	99.8071	-0.683577	0.181674	0.62262	0.000138364	0.000244661
4811	ENSG00000077514	POLD3	798.109	-0.683287	0.115505	0.622745	2.7447e-09	7.29197e-09
4812	ENSG00000168813	ZNF507	533.602	-0.682613	0.152142	0.623036	5.98283e-06	1.20612e-05
4813	ENSG00000170266	GLB1	1838.94	-0.682228	0.0738257	0.623202	2.03531e-20	1.21829e-19
4814	ENSG00000112186	CAP2	312.246	-0.681853	0.196043	0.623364	0.000415069	0.000698036
4815	ENSG00000136153	LMO7	308.052	-0.681356	0.201023	0.623579	0.000575285	0.00095377
4816	ENSG00000176018	LYSMD3	303.942	-0.681289	0.254952	0.623608	0.00612775	0.0090201
4817	ENSG00000149716	LTO1	608.979	-0.681004	0.10277	0.623731	2.86217e-11	8.81703e-11
4818	ENSG00000142149	HUNK	74.76	-0.680709	0.247298	0.623858	0.00481733	0.00718089
4819	ENSG00000085117	CD82	235.997	-0.680579	0.23668	0.623915	0.00329337	0.00501541
4820	ENSG00000133313	CNDP2	2153.88	-0.680425	0.133365	0.623982	2.78959e-07	6.28244e-07
4821	ENSG00000101856	PGRMC1	2918.64	-0.680398	0.120042	0.623993	1.20087e-08	3.02961e-08
4822	ENSG00000107815	TWNK	551.727	-0.680086	0.170996	0.624128	5.7594e-05	0.000105493
4823	ENSG00000146263	MMS22L	370.27	-0.680082	0.157043	0.62413	1.23093e-05	2.40737e-05
4824	ENSG00000166471	TMEM41B	383.536	-0.679539	0.181931	0.624365	0.00015474	0.000271903
4825	ENSG00000161654	LSM12	339.005	-0.679156	0.1139	0.624531	2.06445e-09	5.5338e-09
4826	ENSG00000123064	DDX54	3828.42	-0.678691	0.192534	0.624732	0.000348804	0.000590984
4827	ENSG00000010072	SPRTN	211.495	-0.678542	0.191854	0.624797	0.000333759	0.000566525
4828	ENSG00000139641	ESYT1	5306.84	-0.67815	0.161632	0.624966	2.25291e-05	4.28928e-05
4829	ENSG00000100426	ZBED4	482.705	-0.677188	0.147893	0.625383	3.87909e-06	7.93879e-06
4830	ENSG00000185298	CCDC137	1382.98	-0.676915	0.173494	0.625501	7.90129e-05	0.000142713
4831	ENSG00000179833	SERTAD2	362.193	-0.676609	0.19109	0.625634	0.000329092	0.000559231
4832	ENSG00000130775	THEMIS2	75.9382	-0.6765	0.196794	0.625682	0.000483716	0.000808022
4833	ENSG00000116199	FAM20B	1750.81	-0.67608	0.0969108	0.625863	2.53064e-12	8.48671e-12
4834	ENSG00000132003	ZSWIM4	331.243	-0.675895	0.120535	0.625944	1.71099e-08	4.26301e-08
4835	ENSG00000137941	TTLL7	88.1529	-0.675777	0.218977	0.625995	0.001666	0.0026249
4836	ENSG00000169184	MN1	36.9627	-0.675448	0.244684	0.626138	0.00471872	0.00704161
4837	ENSG00000146426	TIAM2	73.1282	-0.674649	0.195714	0.626484	0.000467567	0.000782567
4838	ENSG00000002586	CD99	2659.65	-0.674537	0.156155	0.626533	1.29728e-05	2.53124e-05
4839	ENSG00000101654	RNMT	678.792	-0.674357	0.117406	0.626612	7.72191e-09	1.98064e-08
4840	ENSG00000176182	MYPOP	493.739	-0.673978	0.126925	0.626776	9.13556e-08	2.13752e-07
4841	ENSG00000198586	TLK1	1090.16	-0.673781	0.158039	0.626862	1.67184e-05	3.2314e-05
4842	ENSG00000072201	LNX1	217.963	-0.673546	0.161749	0.626964	2.59377e-05	4.91074e-05
4843	ENSG00000138780	GSTCD	318.204	-0.673536	0.23512	0.626968	0.00342307	0.00519636
4844	ENSG00000103852	TTC23	329.739	-0.673324	0.107438	0.62706	3.07386e-10	8.77041e-10
4845	ENSG00000112739	PRPF4B	1154.34	-0.672666	0.166342	0.627346	4.3627e-05	8.07722e-05
4846	ENSG00000237172	B3GNT9	186.542	-0.672501	0.180887	0.627418	0.000166425	0.000291508
4847	ENSG00000132405	TBC1D14	426.187	-0.671327	0.134683	0.627929	5.18112e-07	1.14053e-06
4848	ENSG00000049246	PER3	230.026	-0.671309	0.168223	0.627937	5.47183e-05	0.000100371
4849	ENSG00000149313	AASDHPPT	264.653	-0.670879	0.229681	0.628124	0.00286882	0.00439921
4850	ENSG00000169895	SYAP1	2415.51	-0.670712	0.107175	0.628197	3.26023e-10	9.29315e-10
4851	ENSG00000116761	CTH	46.1536	-0.670238	0.212896	0.628403	0.00135499	0.00215738
4852	ENSG00000121864	ZNF639	654.78	-0.669818	0.182667	0.628586	0.000203557	0.000353013
4853	ENSG00000143811	PYCR2	874.618	-0.669245	0.118341	0.628836	1.30172e-08	3.2719e-08
4854	ENSG00000164244	PRRC1	1010.28	-0.668984	0.16676	0.62895	5.01303e-05	9.23288e-05
4855	ENSG00000121486	TRMT1L	337.723	-0.66894	0.157278	0.628968	1.75425e-05	3.38015e-05
4856	ENSG00000123095	BHLHE41	54.6307	-0.667773	0.23018	0.629478	0.00306165	0.00467947
4857	ENSG00000174282	ZBTB4	1782.35	-0.667636	0.17756	0.629537	0.00014112	0.000249234
4858	ENSG00000042445	RETSAT	577.681	-0.667604	0.126352	0.629551	1.05902e-07	2.46547e-07
4859	ENSG00000134369	NAV1	256.875	-0.66739	0.158627	0.629645	2.15314e-05	4.10865e-05
4860	ENSG00000168282	MGAT2	61.2586	-0.667322	0.192287	0.629674	0.000430713	0.000723175
4861	ENSG00000150455	TIRAP	95.937	-0.666792	0.188293	0.629906	0.000330419	0.000561199
4862	ENSG00000165233	CARD19	1312.41	-0.666484	0.0928373	0.63004	5.89423e-13	2.07019e-12
4863	ENSG00000090565	RAB11FIP3	2938.23	-0.666072	0.157266	0.63022	1.90293e-05	3.65209e-05
4864	ENSG00000204389	HSPA1A	2514.99	-0.665947	0.18986	0.630275	0.00037529	0.000633732
4865	ENSG00000151376	ME3	109.337	-0.665913	0.22153	0.63029	0.00218529	0.00339763
4866	ENSG00000180758	GPR157	605.717	-0.665356	0.138744	0.630533	1.35638e-06	2.88345e-06
4867	ENSG00000104356	POP1	381.829	-0.665283	0.11955	0.630565	2.1982e-08	5.43476e-08
4868	ENSG00000128059	PPAT	485.872	-0.665066	0.179572	0.63066	0.000176749	0.000308491
4869	ENSG00000175467	SART1	3407.23	-0.664845	0.221573	0.630756	0.00222566	0.00345796
4870	ENSG00000093000	NUP50	1078.36	-0.664805	0.101925	0.630774	5.80578e-11	1.74529e-10
4871	ENSG00000099995	SF3A1	2503.63	-0.664777	0.139679	0.630786	1.62464e-06	3.42979e-06
4872	ENSG00000083307	GRHL2	2448.6	-0.664716	0.0966855	0.630813	5.20718e-12	1.7058e-11
4873	ENSG00000095564	BTAF1	601.328	-0.664595	0.21833	0.630866	0.00192962	0.00302032
4874	ENSG00000092531	SNAP23	308.286	-0.664469	0.207891	0.630921	0.00115296	0.00185022
4875	ENSG00000140950	MEAK7	594.916	-0.66444	0.147713	0.630933	5.72727e-06	1.15671e-05
4876	ENSG00000183020	AP2A2	1460.04	-0.664418	0.149873	0.630943	7.75562e-06	1.54762e-05
4877	ENSG00000131236	CAP1	3734.62	-0.664357	0.128851	0.63097	2.11294e-07	4.79954e-07
4878	ENSG00000131899	LLGL1	1135.84	-0.664157	0.145302	0.631057	4.06038e-06	8.29253e-06
4879	ENSG00000066735	KIF26A	532.087	-0.664137	0.219166	0.631066	0.00201957	0.00315552
4880	ENSG00000185220	PGBD2	148.425	-0.664003	0.139978	0.631125	1.75645e-06	3.69877e-06
4881	ENSG00000150593	PDCD4	1347.59	-0.663656	0.150454	0.631276	8.59795e-06	1.70761e-05
4882	ENSG00000189308	LIN54	377.692	-0.663481	0.167616	0.631353	6.29248e-05	0.000114864
4883	ENSG00000101079	NDRG3	529.149	-0.663466	0.100291	0.631359	3.11348e-11	9.55955e-11
4884	ENSG00000155158	TTC39B	175.849	-0.663394	0.174195	0.631391	0.000116539	0.000207313
4885	ENSG00000196937	FAM3C	539.08	-0.663358	0.188627	0.631407	0.000363098	0.000613965
4886	ENSG00000124228	DDX27	2218.04	-0.663268	0.141085	0.631446	2.16462e-06	4.52434e-06
4887	ENSG00000188033	ZNF490	38.4914	-0.663094	0.226381	0.631522	0.00280788	0.00431287
4888	ENSG00000171853	TRAPPC12	1253.37	-0.663039	0.115282	0.631547	7.42635e-09	1.90899e-08
4889	ENSG00000167880	EVPL	1758.98	-0.662511	0.247127	0.631778	0.00604412	0.00890591
4890	ENSG00000138768	USO1	930.288	-0.661953	0.147507	0.632022	6.02729e-06	1.21481e-05
4891	ENSG00000196967	ZNF585A	58.5231	-0.661437	0.232728	0.632248	0.00370099	0.00559781
4892	ENSG00000076864	RAP1GAP	484.33	-0.660327	0.154615	0.632735	1.62973e-05	3.15517e-05
4893	ENSG00000064787	BCAS1	923.945	-0.660033	0.182508	0.632864	0.000248919	0.000428109
4894	ENSG00000111666	CHPT1	527.625	-0.659103	0.143317	0.633272	3.56071e-06	7.31517e-06
4895	ENSG00000182541	LIMK2	622.831	-0.658817	0.148117	0.633398	7.26523e-06	1.45288e-05
4896	ENSG00000176845	METRNL	2507.5	-0.658304	0.163535	0.633623	4.75667e-05	8.7772e-05
4897	ENSG00000121774	KHDRBS1	4249.48	-0.658222	0.126569	0.633659	1.67058e-07	3.82522e-07
4898	ENSG00000150756	ATPSCKMT	286.779	-0.657952	0.16006	0.633777	3.3027e-05	6.17748e-05
4899	ENSG00000090686	USP48	1029.91	-0.65789	0.108199	0.633805	1.00986e-09	2.77646e-09
4900	ENSG00000196659	IFT70B	260.269	-0.65784	0.143291	0.633826	3.7023e-06	7.59104e-06
4901	ENSG00000196470	SIAH1	138.746	-0.657742	0.184272	0.633869	0.000298488	0.000509101
4902	ENSG00000160299	PCNT	1941.69	-0.657731	0.147762	0.633874	7.15775e-06	1.43187e-05
4903	ENSG00000143498	TAF1A	95.9297	-0.65768	0.166893	0.633897	6.79453e-05	0.00012362
4904	ENSG00000048405	ZNF800	412.532	-0.657633	0.229799	0.633918	0.00348793	0.00529118
4905	ENSG00000138772	ANXA3	771.992	-0.657471	0.154529	0.633989	1.75435e-05	3.38015e-05
4906	ENSG00000151748	SAV1	496.072	-0.65718	0.13497	0.634117	9.41939e-07	2.03026e-06
4907	ENSG00000154803	FLCN	612.968	-0.657137	0.112865	0.634135	4.88832e-09	1.27632e-08
4908	ENSG00000129351	ILF3	9738.94	-0.657135	0.142242	0.634136	3.22384e-06	6.64474e-06
4909	ENSG00000107130	NCS1	1709.45	-0.657125	0.137338	0.634141	1.43807e-06	3.04905e-06
4910	ENSG00000070081	NUCB2	1436.52	-0.657117	0.151207	0.634144	1.16348e-05	2.28277e-05
4911	ENSG00000146072	TNFRSF21	522.01	-0.656664	0.206582	0.634343	0.00123041	0.00196808
4912	ENSG00000171862	PTEN	1643.34	-0.656412	0.100733	0.634454	6.077e-11	1.82465e-10
4913	ENSG00000196505	GDAP2	363.572	-0.656303	0.155581	0.634502	2.06274e-05	3.94124e-05
4914	ENSG00000147140	NONO	9174.79	-0.655924	0.113652	0.634669	6.62736e-09	1.70882e-08
4915	ENSG00000106537	TSPAN13	4101.75	-0.655823	0.191666	0.634713	0.000519097	0.000864836
4916	ENSG00000146833	TRIM4	791.39	-0.655606	0.129374	0.634809	3.39124e-07	7.58139e-07
4917	ENSG00000115806	GORASP2	2648.96	-0.655319	0.0977309	0.634935	1.69634e-11	5.31932e-11
4918	ENSG00000076382	SPAG5	1490.51	-0.655047	0.095456	0.635055	5.72298e-12	1.86957e-11
4919	ENSG00000167987	VPS37C	1714.79	-0.654805	0.101116	0.635161	7.96437e-11	2.3716e-10
4920	ENSG00000110651	CD81	6505.28	-0.654554	0.147238	0.635272	7.36408e-06	1.47198e-05
4921	ENSG00000196323	ZBTB44	484.448	-0.654045	0.15326	0.635496	1.65925e-05	3.20847e-05
4922	ENSG00000101343	CRNKL1	1103.95	-0.65394	0.0918012	0.635542	8.89809e-13	3.08111e-12
4923	ENSG00000107929	LARP4B	2806.01	-0.653838	0.128112	0.635587	2.80625e-07	6.31593e-07
4924	ENSG00000275066	SYNRG	464.721	-0.653632	0.143843	0.635678	4.63968e-06	9.42444e-06
4925	ENSG00000166704	ZNF606	238.858	-0.653331	0.133219	0.635811	7.89877e-07	1.71022e-06
4926	ENSG00000135953	MFSD9	326.933	-0.652957	0.111079	0.635975	3.49951e-09	9.22931e-09
4927	ENSG00000080608	PUM3	741.599	-0.652789	0.12228	0.636049	7.90352e-08	1.86108e-07
4928	ENSG00000163374	YY1AP1	1168.68	-0.652536	0.124748	0.636161	1.42283e-07	3.27575e-07
4929	ENSG00000140057	AK7	474.204	-0.652363	0.103025	0.636237	2.04373e-10	5.90657e-10
4930	ENSG00000152683	SLC30A6	685.845	-0.652222	0.167865	0.636299	8.5686e-05	0.000154371
4931	ENSG00000077458	FAM76B	192.662	-0.652074	0.192998	0.636365	0.000608662	0.00100646
4932	ENSG00000129353	SLC44A2	4807.33	-0.651992	0.0993613	0.636401	4.49411e-11	1.36281e-10
4933	ENSG00000279059		78.1258	-0.651872	0.168918	0.636454	9.54551e-05	0.00017122
4934	ENSG00000118260	CREB1	735.338	-0.651853	0.139462	0.636462	2.48646e-06	5.17318e-06
4935	ENSG00000168924	LETM1	1593.9	-0.651691	0.152615	0.636534	1.64206e-05	3.17731e-05
4936	ENSG00000167005	NUDT21	2259.9	-0.65113	0.13597	0.636781	1.41398e-06	2.99941e-06
4937	ENSG00000001084	GCLC	619.875	-0.650949	0.157411	0.636861	2.97887e-05	5.60142e-05
4938	ENSG00000169564	PCBP1	4280.48	-0.650934	0.10678	0.636868	9.19382e-10	2.53479e-09
4939	ENSG00000116138	DNAJC16	302.117	-0.650907	0.177261	0.63688	0.000201693	0.000349986
4940	ENSG00000172819	RARG	2981.97	-0.650594	0.117033	0.637018	2.29102e-08	5.6587e-08
4941	ENSG00000177542	SLC25A22	948.142	-0.650541	0.13476	0.637042	1.16611e-06	2.49277e-06
4942	ENSG00000078070	MCCC1	714.02	-0.649624	0.0811975	0.637446	1.05026e-15	4.47509e-15
4943	ENSG00000036054	TBC1D23	629.839	-0.649552	0.210554	0.637478	0.00169847	0.0026732
4944	ENSG00000106086	PLEKHA8	293.188	-0.649246	0.14294	0.637614	4.69434e-06	9.53217e-06
4945	ENSG00000075461	CACNG4	4921.46	-0.648697	0.15861	0.637856	3.63089e-05	6.76984e-05
4946	ENSG00000106608	URGCP	1083.99	-0.647912	0.144205	0.638203	5.92202e-06	1.19468e-05
4947	ENSG00000084444	FAM234B	285.231	-0.647832	0.156277	0.638239	2.85598e-05	5.38123e-05
4948	ENSG00000021762	OSBPL5	591.315	-0.647789	0.172408	0.638258	0.000144294	0.00025456
4949	ENSG00000186480	INSIG1	2675.24	-0.647522	0.153724	0.638376	2.12991e-05	4.06739e-05
4950	ENSG00000109189	USP46	330.368	-0.647512	0.171097	0.63838	0.000129453	0.000229547
4951	ENSG00000101407	TTI1	720.174	-0.647258	0.097353	0.638493	2.50915e-11	7.77428e-11
4952	ENSG00000107829	FBXW4	1434.43	-0.646917	0.191895	0.638643	0.000627171	0.001036
4953	ENSG00000266338	NBPF15	897.818	-0.646906	0.171325	0.638648	0.000134022	0.000237292
4954	ENSG00000181827	RFX7	650.42	-0.646646	0.225203	0.638764	0.00340625	0.00517439
4955	ENSG00000100335	MIEF1	658.681	-0.646646	0.102089	0.638764	2.02293e-10	5.85123e-10
4956	ENSG00000124659	TBCC	604.907	-0.646634	0.103773	0.638769	3.92198e-10	1.11149e-09
4957	ENSG00000162231	NXF1	1884.15	-0.645989	0.0853428	0.639055	3.1853e-14	1.22731e-13
4958	ENSG00000186787	SPIN2B	97.1388	-0.645982	0.179311	0.639058	0.000264683	0.000453985
4959	ENSG00000107758	PPP3CB	826.209	-0.645823	0.12527	0.639128	2.14048e-07	4.85959e-07
4960	ENSG00000269556	TMEM185A	372.822	-0.645151	0.139549	0.639426	3.19418e-06	6.58743e-06
4961	ENSG00000214185	XPOTP1	37.9533	-0.644186	0.241497	0.639854	0.00635939	0.00934319
4962	ENSG00000046651	OFD1	765.133	-0.643392	0.0927643	0.640206	3.43313e-12	1.13836e-11
4963	ENSG00000117868	ESYT2	3200.44	-0.643053	0.122974	0.640356	1.44288e-07	3.31976e-07
4964	ENSG00000181588	MEX3D	1450.76	-0.642762	0.116347	0.640486	2.80192e-08	6.86399e-08
4965	ENSG00000075785	RAB7A	6068.39	-0.642632	0.0834206	0.640543	1.12615e-14	4.45467e-14
4966	ENSG00000077942	FBLN1	695.092	-0.642532	0.188763	0.640588	0.000558242	0.000927167
4967	ENSG00000100167	SEPTIN3	216.378	-0.642185	0.134927	0.640742	1.64328e-06	3.4679e-06
4968	ENSG00000112078	KCTD20	1197.87	-0.641832	0.1186	0.640899	5.29535e-08	1.26753e-07
4969	ENSG00000051108	HERPUD1	763.982	-0.641607	0.137075	0.640999	2.42056e-06	5.04021e-06
4970	ENSG00000152492	CCDC50	602.087	-0.641525	0.124054	0.641035	1.97084e-07	4.48888e-07
4971	ENSG00000169905	TOR1AIP2	1062.56	-0.641399	0.105557	0.641091	1.04472e-09	2.86695e-09
4972	ENSG00000103591	AAGAB	2665.72	-0.640928	0.118773	0.6413	5.77629e-08	1.37724e-07
4973	ENSG00000148730	EIF4EBP2	2129.67	-0.640605	0.104408	0.641444	7.21194e-10	2.00527e-09
4974	ENSG00000151025	GPR158	54.9996	-0.640546	0.239228	0.64147	0.0061857	0.00910085
4975	ENSG00000117758	STX12	551.253	-0.640027	0.136946	0.641701	2.50852e-06	5.21661e-06
4976	ENSG00000278129	ZNF8	137.003	-0.639832	0.183266	0.641788	0.000404861	0.000681648
4977	ENSG00000247626	01,03,2002	197.244	-0.63931	0.171916	0.64202	0.000168958	0.000295621
4978	ENSG00000109501	WFS1	2061.2	-0.639199	0.192028	0.642069	0.000734162	0.00120373
4979	ENSG00000135341	MAP3K7	794.133	-0.637975	0.150273	0.642614	1.8475e-05	3.54917e-05
4980	ENSG00000135093	USP30	357.087	-0.637724	0.110134	0.642726	5.9732e-09	1.54669e-08
4981	ENSG00000144224	UBXN4	2483	-0.637719	0.199445	0.642728	0.001166	0.0018703
4982	ENSG00000111877	MCM9	373.58	-0.637607	0.145285	0.642778	9.66672e-06	1.91149e-05
4983	ENSG00000174469	CNTNAP2	73.3162	-0.637511	0.22497	0.642821	0.00385304	0.0058146
4984	ENSG00000164023	SGMS2	154.184	-0.636875	0.22892	0.643105	0.0045221	0.00676878
4985	ENSG00000135414	GDF11	573.069	-0.636521	0.132391	0.643262	1.29553e-06	2.75841e-06
4986	ENSG00000162437	RAVER2	323.182	-0.636386	0.117845	0.643322	5.66308e-08	1.35225e-07
4987	ENSG00000159267	HLCS	564.87	-0.635824	0.128684	0.643573	6.60811e-07	1.43871e-06
4988	ENSG00000105085	MED26	218.503	-0.635768	0.106643	0.643598	2.12729e-09	5.69447e-09
4989	ENSG00000171723	GPHN	423.068	-0.635758	0.121736	0.643603	1.50232e-07	3.45156e-07
4990	ENSG00000120733	KDM3B	1743.07	-0.635681	0.12725	0.643637	4.98827e-07	1.09986e-06
4991	ENSG00000121067	SPOP	1461.91	-0.635578	0.0846095	0.643683	4.9747e-14	1.88795e-13
4992	ENSG00000104388	RAB2A	1935.11	-0.635411	0.125491	0.643757	3.50281e-07	7.81992e-07
4993	ENSG00000068137	PLEKHH3	1495.8	-0.635361	0.152179	0.64378	2.52536e-05	4.78942e-05
4994	ENSG00000175087	PDIK1L	363.89	-0.63494	0.235984	0.643967	0.00596995	0.00880102
4995	ENSG00000154957	ZNF18	224.976	-0.634688	0.160217	0.64408	6.31216e-05	0.000115187
4996	ENSG00000101844	ATG4A	299.575	-0.634644	0.16516	0.6441	0.000103071	0.000184264
4997	ENSG00000105821	DNAJC2	1155.11	-0.63462	0.141825	0.644111	6.49884e-06	1.30613e-05
4998	ENSG00000177602	HASPIN	204.253	-0.634371	0.14936	0.644222	1.83615e-05	3.52852e-05
4999	ENSG00000160445	ZER1	2343.29	-0.634018	0.151988	0.644379	2.56714e-05	4.865e-05
5000	ENSG00000204178	MACO1	736.184	-0.633721	0.104048	0.644512	9.59107e-10	2.64061e-09
5001	ENSG00000012963	UBR7	1471.54	-0.63337	0.0969974	0.644669	5.62409e-11	1.69298e-10
5002	ENSG00000131462	TUBG1	1423.52	-0.633343	0.130355	0.644681	1.00594e-06	2.16213e-06
5003	ENSG00000001631	KRIT1	642.814	-0.633296	0.195997	0.644702	0.00103985	0.00167939
5004	ENSG00000155034	FBXL18	292.884	-0.632708	0.171019	0.644965	0.000182828	0.000318471
5005	ENSG00000125166	GOT2	2134.66	-0.632689	0.0996021	0.644973	1.81274e-10	5.25962e-10
5006	ENSG00000154174	TOMM70	1928.35	-0.632491	0.131435	0.645062	1.27072e-06	2.70851e-06
5007	ENSG00000133104	SPART	287.863	-0.632369	0.183182	0.645116	0.000470216	0.00078681
5008	ENSG00000189050	RNFT1	696.283	-0.632309	0.20519	0.645143	0.00173497	0.00272943
5009	ENSG00000269713	NBPF9	620.088	-0.632268	0.108831	0.645161	5.34298e-09	1.39023e-08
5010	ENSG00000160404	TOR2A	960.8	-0.632131	0.115642	0.645223	3.91894e-08	9.49638e-08
5011	ENSG00000124641	MED20	434.999	-0.631133	0.131159	0.645669	1.27304e-06	2.71314e-06
5012	ENSG00000160094	ZNF362	869.479	-0.630933	0.104221	0.645759	1.20824e-09	3.29928e-09
5013	ENSG00000268592	RAET1E-AS1	50.7845	-0.630893	0.23415	0.645776	0.00591674	0.00872565
5014	ENSG00000141522	ARHGDIA	6445.93	-0.630755	0.158041	0.645838	5.58484e-05	0.00010238
5015	ENSG00000125741	OPA3	1001.86	-0.630694	0.109237	0.645865	6.62493e-09	1.70869e-08
5016	ENSG00000100105	PATZ1	2229.08	-0.629968	0.105561	0.646191	2.05446e-09	5.50787e-09
5017	ENSG00000183255	PTTG1IP	7646.71	-0.629513	0.0756946	0.646395	7.76408e-17	3.60271e-16
5018	ENSG00000013503	POLR3B	344.079	-0.629316	0.11584	0.646483	4.74209e-08	1.13988e-07
5019	ENSG00000185189	NRBP2	559.207	-0.629298	0.137492	0.646491	4.019e-06	8.21181e-06
5020	ENSG00000141696	P3H4	620.78	-0.62917	0.108017	0.646548	4.8886e-09	1.27632e-08
5021	ENSG00000177731	FLII	4719.81	-0.62916	0.175164	0.646553	0.000278394	0.0004763
5022	ENSG00000110046	ATG2A	1530.31	-0.628634	0.149503	0.646789	2.22334e-05	4.23665e-05
5023	ENSG00000152518	ZFP36L2	3223.05	-0.628249	0.147815	0.646961	1.81801e-05	3.49519e-05
5024	ENSG00000278730		837.962	-0.628221	0.111607	0.646974	1.55069e-08	3.87783e-08
5025	ENSG00000131504	DIAPH1	4108.71	-0.627786	0.116023	0.647169	5.35973e-08	1.28224e-07
5026	ENSG00000158246	TENT5B	197.365	-0.626934	0.180648	0.647551	0.000440632	0.000739058
5027	ENSG00000171302	CANT1	2911.27	-0.626646	0.0975321	0.64768	1.12936e-10	3.32985e-10
5028	ENSG00000099364	FBXL19	2180.55	-0.625511	0.204525	0.64819	0.00188193	0.00295012
5029	ENSG00000091428	RAPGEF4	54.0656	-0.625221	0.214802	0.648321	0.00304497	0.00465519
5030	ENSG00000136026	CKAP4	3040.24	-0.625179	0.131483	0.648339	1.69672e-06	3.57597e-06
5031	ENSG00000007944	MYLIP	682.653	-0.624933	0.139726	0.64845	6.59666e-06	1.32518e-05
5032	ENSG00000134769	DTNA	862.238	-0.624572	0.133116	0.648612	2.31222e-06	4.82259e-06
5033	ENSG00000126778	SIX1	281.235	-0.62444	0.149818	0.648671	2.6203e-05	4.95936e-05
5034	ENSG00000168872	DDX19A	376.065	-0.624205	0.119314	0.648777	1.43807e-07	3.30955e-07
5035	ENSG00000168137	SETD5	3680.3	-0.624171	0.155128	0.648792	4.8849e-05	9.00722e-05
5036	ENSG00000135127	BICDL1	1706.32	-0.624	0.186409	0.648869	0.000692054	0.00113871
5037	ENSG00000108599	AKAP10	628.687	-0.623485	0.161802	0.649101	9.92312e-05	0.000177633
5038	ENSG00000162522	NHSL3	6130.06	-0.622625	0.114694	0.649488	4.86767e-08	1.16896e-07
5039	ENSG00000197594	ENPP1	528.865	-0.622382	0.195253	0.649597	0.00121695	0.00194743
5040	ENSG00000166821	PEX11A	489.011	-0.621926	0.137525	0.649803	5.23111e-06	1.05856e-05
5041	ENSG00000075234	TTC38	291.611	-0.621712	0.129309	0.649899	1.30523e-06	2.77771e-06
5042	ENSG00000156983	BRPF1	1234.68	-0.621634	0.135858	0.649934	4.06128e-06	8.29341e-06
5043	ENSG00000107789	MINPP1	219.439	-0.621112	0.170008	0.65017	0.000220433	0.000381082
5044	ENSG00000101544	ADNP2	654.63	-0.621043	0.135972	0.650201	4.22441e-06	8.6116e-06
5045	ENSG00000274180	NATD1	235.753	-0.621016	0.13831	0.650213	6.09107e-06	1.2271e-05
5046	ENSG00000101181	MTG2	1063.92	-0.620991	0.145451	0.650224	1.67502e-05	3.23683e-05
5047	ENSG00000267534	S1PR2	145.236	-0.62075	0.214686	0.650333	0.00324525	0.00494639
5048	ENSG00000102804	TSC22D1	2852.04	-0.620437	0.115331	0.650474	6.40313e-08	1.52034e-07
5049	ENSG00000122378	PRXL2A	1490.22	-0.620427	0.103342	0.650478	1.65688e-09	4.4732e-09
5050	ENSG00000124587	PEX6	237.336	-0.620395	0.171253	0.650493	0.00024841	0.000427318
5051	ENSG00000080819	CPOX	224.199	-0.620225	0.178219	0.650569	0.000426624	0.000716447
5052	ENSG00000112365	ZBTB24	249.778	-0.619932	0.133591	0.650701	2.97585e-06	6.15586e-06
5053	ENSG00000076321	KLHL20	320.842	-0.619268	0.225835	0.651001	0.00516001	0.00766776
5054	ENSG00000129472	RAB2B	236.545	-0.61924	0.197396	0.651014	0.00144929	0.00229884
5055	ENSG00000260077		45.1205	-0.618913	0.211307	0.651161	0.00288215	0.0044185
5056	ENSG00000164163	ABCE1	1189.62	-0.61885	0.167096	0.65119	0.000181381	0.000316076
5057	ENSG00000273982		47.7268	-0.618691	0.221735	0.651261	0.00445664	0.00667533
5058	ENSG00000148019	CEP78	852.841	-0.618579	0.099118	0.651312	3.7424e-10	1.06162e-09
5059	ENSG00000112339	HBS1L	718.59	-0.618316	0.112567	0.651431	3.39601e-08	8.27232e-08
5060	ENSG00000166033	HTRA1	479.487	-0.618268	0.140878	0.651453	9.76532e-06	1.93034e-05
5061	ENSG00000149577	SIDT2	783.49	-0.618226	0.146985	0.651471	2.22363e-05	4.23674e-05
5062	ENSG00000205339	IPO7	2541.77	-0.617685	0.20576	0.651716	0.0022768	0.00353214
5063	ENSG00000219438	TAFA5	82.1328	-0.617669	0.163356	0.651723	0.000133344	0.000236161
5064	ENSG00000160991	ORAI2	1550.92	-0.617255	0.14486	0.65191	1.74213e-05	3.3577e-05
5065	ENSG00000189319	FAM53B	652.645	-0.616857	0.202575	0.65209	0.00197626	0.00309004
5066	ENSG00000073578	SDHA	4335.37	-0.616429	0.145812	0.652284	2.02341e-05	3.86944e-05
5067	ENSG00000170561	IRX2	880.374	-0.616338	0.11415	0.652324	5.74847e-08	1.37134e-07
5068	ENSG00000170085	SIMC1	321.276	-0.616238	0.126685	0.65237	9.85864e-07	2.12131e-06
5069	ENSG00000205356	TECPR1	520.434	-0.615704	0.161181	0.652611	0.000114141	0.00020322
5070	ENSG00000178409	BEND3	265.527	-0.615187	0.144191	0.652845	1.70236e-05	3.28626e-05
5071	ENSG00000121892	PDS5A	2769.87	-0.614808	0.158599	0.653017	9.06906e-05	0.000163071
5072	ENSG00000116663	FBXO6	244.107	-0.614421	0.19321	0.653192	0.00125425	0.00200412
5073	ENSG00000136367	ZFHX2	54.5661	-0.614247	0.229114	0.653271	0.0062177	0.0091449
5074	ENSG00000226986	PRELID1P5	171.72	-0.614219	0.175746	0.653283	0.000405005	0.000681825
5075	ENSG00000096063	SRPK1	1054.7	-0.614184	0.140999	0.653299	1.13664e-05	2.2328e-05
5076	ENSG00000186575	NF2	1018.5	-0.6141	0.160844	0.653337	0.000115149	0.000204903
5077	ENSG00000196787	H2AC11	353.789	-0.61389	0.227645	0.653432	0.00593396	0.00875015
5078	ENSG00000158186	MRAS	118.913	-0.613723	0.17767	0.653508	0.00047122	0.000788312
5079	ENSG00000165868	HSPA12A	138.662	-0.613723	0.144154	0.653508	1.7739e-05	3.41484e-05
5080	ENSG00000083750	RRAGB	178.618	-0.612781	0.150469	0.653935	3.98914e-05	7.41122e-05
5081	ENSG00000129245	FXR2	1298.7	-0.611907	0.168977	0.654331	0.000250923	0.000431389
5082	ENSG00000182580	EPHB3	710.148	-0.61163	0.175165	0.654457	0.000410409	0.000690529
5083	ENSG00000121579	NAA50	3400.09	-0.611528	0.14452	0.654503	1.99395e-05	3.81682e-05
5084	ENSG00000204843	DCTN1	3265.63	-0.610938	0.18522	0.654771	0.000830535	0.00135371
5085	ENSG00000271122	HERPUD2-AS1	356.91	-0.610873	0.1504	0.6548	4.1824e-05	7.75885e-05
5086	ENSG00000131018	SYNE1	355.051	-0.610838	0.172896	0.654816	0.000351661	0.000595538
5087	ENSG00000011304	PTBP1	7307.54	-0.61079	0.0992696	0.654838	6.56824e-10	1.83235e-09
5088	ENSG00000180979	LRRC57	264.835	-0.610486	0.162977	0.654976	0.0001541	0.000270912
5089	ENSG00000113645	WWC1	903.643	-0.610395	0.157663	0.655017	9.27703e-05	0.000166692
5090	ENSG00000167703	SLC43A2	1584.47	-0.609821	0.132929	0.655278	3.85897e-06	7.90036e-06
5091	ENSG00000143889	HNRNPLL	1095.19	-0.609501	0.135512	0.655423	5.90893e-06	1.19218e-05
5092	ENSG00000173275	ZNF449	110.829	-0.609422	0.218684	0.655459	0.00452764	0.00677536
5093	ENSG00000197323	TRIM33	4771.2	-0.609421	0.150948	0.65546	4.6439e-05	8.57626e-05
5094	ENSG00000078900	TP73	176.934	-0.609069	0.19621	0.65562	0.00162897	0.00257058
5095	ENSG00000184056	VPS33B	726.377	-0.60852	0.0961282	0.655869	2.11458e-10	6.10335e-10
5096	ENSG00000069248	NUP133	885.129	-0.6085	0.117121	0.655878	1.76137e-07	4.02579e-07
5097	ENSG00000108774	RAB5C	983.099	-0.607538	0.139814	0.656316	1.1971e-05	2.34588e-05
5098	ENSG00000213190	MLLT11	136.21	-0.607308	0.181685	0.65642	0.000710536	0.00116749
5099	ENSG00000198718	TOGARAM1	399.814	-0.606592	0.209754	0.656746	0.0032658	0.00497558
5100	ENSG00000150995	ITPR1	305.857	-0.606562	0.209259	0.65676	0.00319707	0.00487716
5101	ENSG00000114982	KANSL3	1543.13	-0.605959	0.0953786	0.657035	1.82487e-10	5.29136e-10
5102	ENSG00000177733	HNRNPA0	4640.68	-0.60587	0.118076	0.657075	2.48607e-07	5.62254e-07
5103	ENSG00000108433	GOSR2	933.655	-0.605766	0.0988375	0.657122	7.65482e-10	2.12407e-09
5104	ENSG00000005156	LIG3	678.7	-0.605628	0.0992329	0.657185	9.00075e-10	2.4835e-09
5105	ENSG00000265415	PRR11-AS1	183.546	-0.605541	0.165335	0.657225	0.000214514	0.000371249
5106	ENSG00000259956	RBM15B	2000.96	-0.605306	0.1173	0.657332	2.12938e-07	4.83564e-07
5107	ENSG00000146826	TRAPPC14	877.77	-0.605275	0.132569	0.657346	4.29262e-06	8.74561e-06
5108	ENSG00000130734	ATG4D	980.331	-0.604935	0.113256	0.657501	7.97518e-08	1.87695e-07
5109	ENSG00000099910	KLHL22	536.458	-0.604934	0.124035	0.657502	9.29323e-07	2.00429e-06
5110	ENSG00000137216	TMEM63B	1416.51	-0.604156	0.15121	0.657856	5.55898e-05	0.000101927
5111	ENSG00000075218	GTSE1	653.365	-0.604121	0.101185	0.657872	2.04772e-09	5.49062e-09
5112	ENSG00000143815	LBR	270.53	-0.604094	0.138948	0.657884	1.18675e-05	2.32636e-05
5113	ENSG00000198088	NUP62CL	48.5746	-0.603791	0.204159	0.658022	0.00265161	0.00408562
5114	ENSG00000162542	TMCO4	350.7	-0.603764	0.119348	0.658035	3.6456e-07	8.12638e-07
5115	ENSG00000085982	USP40	729.944	-0.603574	0.120173	0.658122	4.4072e-07	9.76615e-07
5116	ENSG00000132912	DCTN4	975.018	-0.603273	0.198517	0.658259	0.0020321	0.00317453
5117	ENSG00000161202	DVL3	3873.85	-0.603195	0.102038	0.658294	2.93606e-09	7.7863e-09
5118	ENSG00000108509	CAMTA2	864.362	-0.603184	0.12323	0.6583	8.50499e-07	1.8381e-06
5119	ENSG00000114503	NCBP2	1818.5	-0.603017	0.0822658	0.658376	1.99484e-13	7.24987e-13
5120	ENSG00000177951	BET1L	890.213	-0.602969	0.0877658	0.658398	5.55899e-12	1.81802e-11
5121	ENSG00000267221	C17orf113	101.663	-0.602947	0.167915	0.658408	0.000283429	0.000484446
5122	ENSG00000113569	NUP155	1180.21	-0.602877	0.136577	0.658439	8.74984e-06	1.73621e-05
5123	ENSG00000168439	STIP1	7585.88	-0.602135	0.128429	0.658778	2.37848e-06	4.9561e-06
5124	ENSG00000108306	FBXL20	255.382	-0.601664	0.130192	0.658994	3.29451e-06	6.78484e-06
5125	ENSG00000089063	TMEM230	1055.32	-0.601642	0.166763	0.659003	0.000265726	0.000455684
5126	ENSG00000153786	ZDHHC7	2106.17	-0.601632	0.102736	0.659008	4.1066e-09	1.07853e-08
5127	ENSG00000164031	DNAJB14	297.172	-0.600516	0.196572	0.659518	0.00192954	0.00302032
5128	ENSG00000084073	ZMPSTE24	743.231	-0.6005	0.20647	0.659525	0.0031093	0.00474901
5129	ENSG00000065833	ME1	554.925	-0.600351	0.121822	0.659593	7.18587e-07	1.55988e-06
5130	ENSG00000145990	GFOD1	178.9	-0.60026	0.153918	0.659635	8.29958e-05	0.000149631
5131	ENSG00000119487	MAPKAP1	2788.37	-0.6001	0.0881799	0.659708	8.74872e-12	2.81738e-11
5132	ENSG00000196961	AP2A1	3076.15	-0.599844	0.144605	0.659825	2.89426e-05	5.44812e-05
5133	ENSG00000128408	RIBC2	128.639	-0.599842	0.161735	0.659826	0.000179442	0.000312973
5134	ENSG00000166189	HPS6	597.573	-0.599702	0.14945	0.65989	5.18024e-05	9.52397e-05
5135	ENSG00000180071	ANKRD18A	144.094	-0.599089	0.150885	0.66017	6.19068e-05	0.000113076
5136	ENSG00000143515	ATP8B2	1165.74	-0.598914	0.136226	0.660251	9.51323e-06	1.88219e-05
5137	ENSG00000065491	TBC1D22B	356.482	-0.598872	0.112674	0.66027	9.24163e-08	2.16119e-07
5138	ENSG00000249565	SERBP1P5	172.685	-0.598863	0.205015	0.660274	0.00298876	0.00457479
5139	ENSG00000164077	MON1A	221.208	-0.598669	0.190207	0.660363	0.00141438	0.0022477
5140	ENSG00000168781	PPIP5K1	260.773	-0.598385	0.129693	0.660493	3.42123e-06	7.0368e-06
5141	ENSG00000133422	MORC2	1748.49	-0.597153	0.16283	0.661057	0.000211423	0.000366151
5142	ENSG00000187210	GCNT1	452.706	-0.596971	0.187129	0.661141	0.00122266	0.00195604
5143	ENSG00000141551	CSNK1D	4033.48	-0.596495	0.0898681	0.661359	2.77519e-11	8.56103e-11
5144	ENSG00000102181	CD99L2	694.006	-0.596153	0.114864	0.661516	1.82414e-07	4.16227e-07
5145	ENSG00000001036	FUCA2	1963.49	-0.595941	0.0977641	0.661613	9.47081e-10	2.60872e-09
5146	ENSG00000165304	MELK	834.573	-0.595856	0.131167	0.661652	4.8112e-06	9.76162e-06
5147	ENSG00000174233	ADCY6	963.478	-0.595528	0.143763	0.661802	2.97366e-05	5.59282e-05
5148	ENSG00000143437	ARNT	1384.63	-0.595026	0.122234	0.662032	9.78523e-07	2.10629e-06
5149	ENSG00000115137	DNAJC27	155.194	-0.594571	0.172787	0.662242	0.000499788	0.000834002
5150	ENSG00000169607	CKAP2L	309.465	-0.594171	0.164659	0.662425	0.000265984	0.000456083
5151	ENSG00000171435	KSR2	252.934	-0.593957	0.166364	0.662523	0.000307998	0.000524685
5152	ENSG00000139112	GABARAPL1	213.855	-0.593876	0.17877	0.66256	0.000770489	0.00126026
5153	ENSG00000113407	TARS1	2001.87	-0.593175	0.118846	0.662883	5.21444e-07	1.14744e-06
5154	ENSG00000179335	CLK3	1847.5	-0.592889	0.105216	0.663014	1.52286e-08	3.81038e-08
5155	ENSG00000140044	JDP2	436.085	-0.592883	0.180249	0.663017	0.00086633	0.00140919
5156	ENSG00000275700	AATF	1142.23	-0.59288	0.208384	0.663018	0.00381252	0.0057564
5157	ENSG00000255529	POLR2M	196.443	-0.592678	0.164671	0.663111	0.000275919	0.000472293
5158	ENSG00000117625	RCOR3	424.675	-0.592448	0.134106	0.663216	8.65162e-06	1.71769e-05
5159	ENSG00000166197	NOLC1	2731.99	-0.592445	0.139	0.663218	1.75516e-05	3.38097e-05
5160	ENSG00000166949	SMAD3	2846.82	-0.59241	0.122185	0.663234	1.08073e-06	2.31642e-06
5161	ENSG00000127663	KDM4B	1070.87	-0.592347	0.132156	0.663263	6.4115e-06	1.28916e-05
5162	ENSG00000018610	STEEP1	662.1	-0.592264	0.0924465	0.663301	1.29655e-10	3.80692e-10
5163	ENSG00000080815	PSEN1	2024.4	-0.591869	0.0797759	0.663483	1.02804e-13	3.81388e-13
5164	ENSG00000100221	JOSD1	1041.55	-0.591705	0.100048	0.663558	2.90392e-09	7.70802e-09
5165	ENSG00000118873	RAB3GAP2	514.249	-0.591631	0.164709	0.663592	0.000283782	0.000484954
5166	ENSG00000078246	TULP3	603.973	-0.591497	0.104867	0.663654	1.47626e-08	3.69694e-08
5167	ENSG00000187815	ZFP69	121.551	-0.591398	0.149646	0.663699	6.71559e-05	0.000122271
5168	ENSG00000197362	ZNF786	455.905	-0.591221	0.139048	0.663781	1.83887e-05	3.53336e-05
5169	ENSG00000117242	PINK1-AS	48.5205	-0.591167	0.215969	0.663806	0.0053183	0.00788905
5170	ENSG00000167487	KLHL26	304.639	-0.590055	0.193684	0.664318	0.00199551	0.0031193
5171	ENSG00000115207	GTF3C2	1698.58	-0.58978	0.105996	0.664444	2.29483e-08	5.66731e-08
5172	ENSG00000077232	DNAJC10	1672.72	-0.589597	0.168931	0.664528	0.000417557	0.000701887
5173	ENSG00000137821	LRRC49	61.4678	-0.589147	0.203909	0.664736	0.00332439	0.00506003
5174	ENSG00000197275	RAD54B	63.3915	-0.589086	0.212011	0.664764	0.00469497	0.00701032
5175	ENSG00000074266	EED	844.698	-0.58806	0.137447	0.665237	1.63541e-05	3.16548e-05
5176	ENSG00000162599	NFIA	342.5	-0.587911	0.218522	0.665306	0.00613389	0.00902839
5177	ENSG00000179388	EGR3	1306.38	-0.587361	0.201631	0.665559	0.00308502	0.00471355
5178	ENSG00000172766	NAA16	327.18	-0.587351	0.204506	0.665564	0.00351365	0.00532838
5179	ENSG00000172432	GTPBP2	1240.45	-0.587309	0.102462	0.665583	8.66024e-09	2.21424e-08
5180	ENSG00000132383	RPA1	2232.44	-0.587086	0.128743	0.665686	4.44857e-06	9.05184e-06
5181	ENSG00000197043	ANXA6	1713.38	-0.58687	0.219334	0.665786	0.00641201	0.00941657
5182	ENSG00000143643	TTC13	278.985	-0.586535	0.138594	0.66594	2.01354e-05	3.8514e-05
5183	ENSG00000011021	CLCN6	262.381	-0.586521	0.131456	0.665947	7.07527e-06	1.41634e-05
5184	ENSG00000183856	IQGAP3	1521.07	-0.586462	0.141718	0.665974	3.0421e-05	5.71182e-05
5185	ENSG00000197976	AKAP17A	1410.41	-0.586454	0.107382	0.665978	4.12108e-08	9.96025e-08
5186	ENSG00000145780	FEM1C	256.796	-0.586419	0.214908	0.665994	0.00547203	0.00810349
5187	ENSG00000184584	STING1	96.907	-0.586243	0.179694	0.666075	0.000955548	0.00154876
5188	ENSG00000157837	SPPL3	1560.04	-0.586219	0.0859716	0.666086	8.02615e-12	2.5932e-11
5189	ENSG00000197451	HNRNPAB	9248.47	-0.585715	0.130841	0.666319	6.60443e-06	1.32644e-05
5190	ENSG00000263528	IKBKE	425.065	-0.58565	0.139551	0.666349	2.35602e-05	4.47884e-05
5191	ENSG00000141447	OSBPL1A	370.322	-0.585361	0.117368	0.666483	5.33615e-07	1.1732e-06
5192	ENSG00000160796	NBEAL2	4157.14	-0.58518	0.148902	0.666566	7.38262e-05	0.000133851
5193	ENSG00000181704	YIPF6	1020.59	-0.584497	0.162164	0.666882	0.000271575	0.000465173
5194	ENSG00000205336	ADGRG1	3907.38	-0.584481	0.21414	0.666889	0.00546548	0.00809447
5195	ENSG00000090861	AARS1	6208.04	-0.584436	0.157507	0.66691	0.000179595	0.00031321
5196	ENSG00000157796	WDR19	273.228	-0.584186	0.124645	0.667026	2.41942e-06	5.03844e-06
5197	ENSG00000147457	CHMP7	822.881	-0.584127	0.120607	0.667053	1.11417e-06	2.38549e-06
5198	ENSG00000143390	RFX5	1319.2	-0.58396	0.0866499	0.66713	1.39227e-11	4.39155e-11
5199	ENSG00000125505	MBOAT7	4855.82	-0.583555	0.13531	0.667317	1.40462e-05	2.73194e-05
5200	ENSG00000166170	BAG5	1646.84	-0.582949	0.127012	0.667598	3.87032e-06	7.92175e-06
5201	ENSG00000169057	MECP2	2189.94	-0.582658	0.1239	0.667733	2.24069e-06	4.67948e-06
5202	ENSG00000148296	SURF6	1784.97	-0.582357	0.195091	0.667872	0.00245204	0.00379069
5203	ENSG00000167895	TMC8	78.8852	-0.581787	0.216778	0.668136	0.0062764	0.00922815
5204	ENSG00000170191	NANP	363.849	-0.581108	0.134933	0.66845	1.44538e-05	2.80843e-05
5205	ENSG00000197381	ADARB1	800.474	-0.580961	0.146871	0.668518	6.64933e-05	0.000121165
5206	ENSG00000144118	RALB	1624.46	-0.580686	0.0772219	0.668646	4.81301e-14	1.82816e-13
5207	ENSG00000105723	GSK3A	2146.77	-0.579746	0.134338	0.669082	1.38905e-05	2.70285e-05
5208	ENSG00000120915	EPHX2	109.558	-0.579345	0.175795	0.669267	0.000852941	0.00138844
5209	ENSG00000133318	RTN3	4229.89	-0.579147	0.117329	0.669359	6.96964e-07	1.51462e-06
5210	ENSG00000120029	ARMH3	498.75	-0.579136	0.0994068	0.669364	4.97473e-09	1.29766e-08
5211	ENSG00000060339	CCAR1	1466.02	-0.57903	0.123769	0.669414	2.52792e-06	5.2551e-06
5212	ENSG00000088930	XRN2	2790.5	-0.578907	0.108984	0.669471	9.49834e-08	2.21858e-07
5213	ENSG00000148297	MED22	1646.53	-0.578779	0.168851	0.66953	0.000529144	0.000880661
5214	ENSG00000272913	LINC03052	122	-0.578565	0.167606	0.669629	0.000484035	0.000808478
5215	ENSG00000152990	ADGRA3	643.282	-0.578497	0.124511	0.669661	2.95573e-06	6.11566e-06
5216	ENSG00000130695	CEP85	705.277	-0.578358	0.0945499	0.669725	8.35968e-10	2.31022e-09
5217	ENSG00000108587	GOSR1	641.154	-0.578244	0.1138	0.669778	3.28143e-07	7.34891e-07
5218	ENSG00000130764	LRRC47	1298.21	-0.578029	0.142075	0.669878	4.12888e-05	7.666e-05
5219	ENSG00000170915	PAQR8	73.701	-0.578018	0.17107	0.669883	0.000632909	0.00104489
5220	ENSG00000028203	VEZT	1200.59	-0.577876	0.157128	0.669949	0.000204977	0.000355301
5221	ENSG00000251369	ZNF550	132.371	-0.577824	0.200179	0.669973	0.00337315	0.00512983
5222	ENSG00000125676	THOC2	2159.34	-0.577478	0.118815	0.670134	1.02535e-06	2.20252e-06
5223	ENSG00000173039	RELA	2591.25	-0.577328	0.105737	0.670204	4.17042e-08	1.00768e-07
5224	ENSG00000212747	RTL8B	1059.53	-0.577271	0.111969	0.670231	2.21333e-07	5.02047e-07
5225	ENSG00000010810	FYN	264.557	-0.577223	0.124467	0.670253	3.08319e-06	6.3682e-06
5226	ENSG00000114353	GNAI2	5532.84	-0.577189	0.139317	0.670269	2.99338e-05	5.62572e-05
5227	ENSG00000168005	SPINDOC	1177.79	-0.576978	0.112295	0.670366	2.43079e-07	5.50173e-07
5228	ENSG00000108604	SMARCD2	11622.2	-0.576026	0.114656	0.670809	4.43354e-07	9.81959e-07
5229	ENSG00000035664	DAPK2	269.398	-0.574948	0.176973	0.671311	0.00100829	0.0016314
5230	ENSG00000100714	MTHFD1	3226.37	-0.574662	0.113225	0.671444	3.38913e-07	7.57762e-07
5231	ENSG00000077150	NFKB2	1077.49	-0.574167	0.141079	0.671674	4.11316e-05	7.63922e-05
5232	ENSG00000168438	CDC40	377.436	-0.574061	0.145929	0.671723	7.30426e-05	0.000132457
5233	ENSG00000174231	PRPF8	8076.73	-0.574045	0.178012	0.671731	0.00109724	0.0017661
5234	ENSG00000135297	MTO1	401.708	-0.57382	0.10004	0.671835	8.5148e-09	2.178e-08
5235	ENSG00000221994	ZNF630	199.136	-0.573588	0.155178	0.671944	0.000190967	0.000332157
5236	ENSG00000136044	APPL2	1058.65	-0.573554	0.115738	0.671959	6.32161e-07	1.37925e-06
5237	ENSG00000184669	OR7E14P	123.393	-0.57355	0.151517	0.671961	0.000134041	0.000237302
5238	ENSG00000142784	WDTC1	1533.4	-0.573028	0.142687	0.672205	5.17715e-05	9.51928e-05
5239	ENSG00000115758	ODC1	1901.52	-0.572897	0.16369	0.672266	0.000406021	0.000683405
5240	ENSG00000150403	TMCO3	1040.41	-0.572581	0.116648	0.672413	8.04443e-07	1.74069e-06
5241	ENSG00000079785	DDX1	2556.01	-0.5723	0.105974	0.672544	5.83955e-08	1.39157e-07
5242	ENSG00000135083	CCNJL	228.072	-0.572226	0.167979	0.672578	0.000573788	0.000951557
5243	ENSG00000213625	LEPROT	887.809	-0.572188	0.160322	0.672596	0.000312836	0.000532648
5244	ENSG00000146802	TMEM168	451.82	-0.572145	0.178589	0.672616	0.00118168	0.00189459
5245	ENSG00000137269	LRRC1	554.674	-0.571829	0.104638	0.672763	4.0697e-08	9.84147e-08
5246	ENSG00000107021	TBC1D13	1108.1	-0.571773	0.124095	0.672789	3.57254e-06	7.33607e-06
5247	ENSG00000100266	PACSIN2	967.443	-0.571532	0.149462	0.672902	0.00011484	0.000204436
5248	ENSG00000180035	ZNF48	1058.64	-0.571507	0.186599	0.672914	0.00190857	0.00298939
5249	ENSG00000088832	FKBP1A	3075.24	-0.571505	0.0889368	0.672915	1.15258e-10	3.39548e-10
5250	ENSG00000114770	ABCC5	901.859	-0.571273	0.0912909	0.673023	3.43579e-10	9.77781e-10
5251	ENSG00000184164	CRELD2	1189.77	-0.571177	0.130725	0.673067	1.09231e-05	2.14911e-05
5252	ENSG00000118564	FBXL5	1568.06	-0.5707	0.157775	0.67329	0.000260274	0.000446943
5253	ENSG00000172466	ZNF24	1366.59	-0.570628	0.148546	0.673324	0.000107015	0.000191026
5254	ENSG00000142208	AKT1	7293.58	-0.570342	0.101846	0.673457	1.88371e-08	4.67685e-08
5255	ENSG00000112576	CCND3	1081.69	-0.569807	0.10947	0.673707	1.70359e-07	3.89725e-07
5256	ENSG00000007168	PAFAH1B1	2308.87	-0.569614	0.0951389	0.673797	1.87869e-09	5.05119e-09
5257	ENSG00000197965	MPZL1	1241.87	-0.569607	0.0844734	0.6738	1.36597e-11	4.31476e-11
5258	ENSG00000135801	TAF5L	657.318	-0.569606	0.117032	0.673801	9.94635e-07	2.13888e-06
5259	ENSG00000251322	SHANK3	354.53	-0.569147	0.175779	0.674015	0.00105073	0.00169603
5260	ENSG00000109079	TNFAIP1	1294.98	-0.569101	0.104961	0.674037	5.18146e-08	1.24229e-07
5261	ENSG00000121851	POLR3GL	425.129	-0.569005	0.162126	0.674081	0.000392195	0.000660889
5262	ENSG00000145545	SRD5A1	415.231	-0.568624	0.114508	0.674259	6.01218e-07	1.31447e-06
5263	ENSG00000135597	REPS1	703.041	-0.568592	0.121778	0.674274	2.65672e-06	5.51376e-06
5264	ENSG00000112210	RAB23	149.648	-0.568463	0.179536	0.674335	0.00134674	0.00214542
5265	ENSG00000187257	RSBN1L	669.388	-0.568241	0.140991	0.674439	4.88247e-05	9.00368e-05
5266	ENSG00000166548	TK2	148.288	-0.567864	0.153686	0.674615	0.000192521	0.000334761
5267	ENSG00000101367	MAPRE1	2581.21	-0.566997	0.138622	0.67502	3.78061e-05	7.04231e-05
5268	ENSG00000108262	GIT1	2315.47	-0.566543	0.134329	0.675233	2.16781e-05	4.13574e-05
5269	ENSG00000171320	ESCO2	216.143	-0.566262	0.193825	0.675364	0.00303552	0.00464185
5270	ENSG00000119280	C1orf198	1002.96	-0.566003	0.0966777	0.675486	4.21521e-09	1.10558e-08
5271	ENSG00000128585	MKLN1	607.937	-0.565988	0.102761	0.675492	3.20025e-08	7.81379e-08
5272	ENSG00000138018	SELENOI	1297.17	-0.565923	0.149915	0.675523	0.000140275	0.000247941
5273	ENSG00000186815	TPCN1	1228.92	-0.565842	0.101004	0.675561	1.86503e-08	4.63243e-08
5274	ENSG00000149658	YTHDF1	2843.9	-0.565763	0.0775445	0.675598	2.61683e-13	9.40783e-13
5275	ENSG00000149136	SSRP1	3595.85	-0.565372	0.137071	0.675781	3.2601e-05	6.10103e-05
5276	ENSG00000163082	SGPP2	69.0831	-0.565138	0.208274	0.675891	0.00579365	0.00855254
5277	ENSG00000155792	DEPTOR	702.687	-0.564538	0.12916	0.676172	1.088e-05	2.14159e-05
5278	ENSG00000164938	TP53INP1	766.256	-0.564251	0.174003	0.676306	0.00103527	0.00167288
5279	ENSG00000127191	TRAF2	1293.73	-0.564172	0.175458	0.676343	0.00113896	0.00182908
5280	ENSG00000188986	NELFB	3268.19	-0.562903	0.175191	0.676939	0.00114902	0.00184472
5281	ENSG00000158480	SPATA2	1039.54	-0.562726	0.125842	0.677022	6.82965e-06	1.36981e-05
5282	ENSG00000143337	TOR1AIP1	1115.39	-0.562569	0.190379	0.677095	0.00273067	0.00420122
5283	ENSG00000088833	NSFL1C	1608.17	-0.562233	0.129332	0.677253	1.21335e-05	2.37587e-05
5284	ENSG00000137996	RTCA	347.374	-0.56183	0.158975	0.677442	0.000358943	0.000607347
5285	ENSG00000137166	FOXP4	2346.01	-0.560521	0.163972	0.678057	0.000552557	0.000918243
5286	ENSG00000077380	DYNC1I2	1550.45	-0.560251	0.105647	0.678184	1.00542e-07	2.34502e-07
5287	ENSG00000182872	RBM10	2621.05	-0.560079	0.172952	0.678265	0.00105354	0.00170025
5288	ENSG00000036672	USP2	124.375	-0.560022	0.188307	0.678292	0.00257084	0.0039667
5289	ENSG00000197603	CPLANE1	220.076	-0.560004	0.197579	0.6783	0.00401099	0.00604264
5290	ENSG00000142039	CCDC97	1345.98	-0.559472	0.126858	0.67855	9.10107e-06	1.80368e-05
5291	ENSG00000166377	ATP9B	226.128	-0.558743	0.146872	0.678894	0.000125098	0.000222047
5292	ENSG00000188375	H3-5	297.717	-0.558646	0.11892	0.678939	2.322e-06	4.84127e-06
5293	ENSG00000123595	RAB9A	437.863	-0.558637	0.130827	0.678943	1.72237e-05	3.32253e-05
5294	ENSG00000126804	ZBTB1	925.04	-0.558313	0.199423	0.679096	0.00447074	0.00669588
5295	ENSG00000257093	DENND11	718.741	-0.558236	0.156175	0.679132	0.000308491	0.000525401
5296	ENSG00000078808	SDF4	4603.61	-0.558021	0.133918	0.679233	2.72094e-05	5.14323e-05
5297	ENSG00000109452	INPP4B	1439.76	-0.557833	0.132994	0.679322	2.41123e-05	4.57887e-05
5298	ENSG00000107779	BMPR1A	385.821	-0.55724	0.196654	0.679601	0.00402572	0.00606431
5299	ENSG00000134698	AGO4	430.053	-0.556686	0.183625	0.679862	0.00213166	0.00331951
5300	ENSG00000139163	ETNK1	436.155	-0.556173	0.19222	0.680104	0.00333664	0.00507781
5301	ENSG00000198700	IPO9	1509.9	-0.55589	0.102774	0.680237	5.61181e-08	1.34073e-07
5302	ENSG00000163507	CIP2A	625.346	-0.555618	0.171923	0.680365	0.00108034	0.00174128
5303	ENSG00000115561	CHMP3	1329.87	-0.555515	0.11537	0.680414	1.30059e-06	2.76851e-06
5304	ENSG00000133606	MKRN1	3416.98	-0.554999	0.138026	0.680658	5.11187e-05	9.40513e-05
5305	ENSG00000160326	SLC2A6	231.411	-0.554842	0.188707	0.680731	0.0028748	0.00440761
5306	ENSG00000166987	MBD6	2965.2	-0.554811	0.110542	0.680746	4.59361e-07	1.01576e-06
5307	ENSG00000127022	CANX	11909.7	-0.554682	0.183172	0.680807	0.00215819	0.00335846
5308	ENSG00000158435	CNOT11	1713.56	-0.554611	0.0853909	0.680841	7.36166e-11	2.19842e-10
5309	ENSG00000157014	TATDN2	1144.77	-0.554208	0.154191	0.681031	0.000286448	0.000489321
5310	ENSG00000142864	SERBP1	5713.25	-0.554066	0.151024	0.681098	0.000214758	0.000371635
5311	ENSG00000129347	KRI1	1166.61	-0.553034	0.173411	0.681585	0.0012543	0.00200412
5312	ENSG00000185442	FAM174B	1681.65	-0.552318	0.116892	0.681924	2.03608e-06	4.2673e-06
5313	ENSG00000175224	ATG13	2127.08	-0.552184	0.118761	0.681987	2.94351e-06	6.09181e-06
5314	ENSG00000128191	DGCR8	1187.59	-0.55185	0.157505	0.682145	0.000404338	0.000680832
5315	ENSG00000198663	C6orf89	1852.49	-0.55185	0.0792545	0.682145	2.95723e-12	9.86674e-12
5316	ENSG00000203499	IQANK1	1868.85	-0.551829	0.126328	0.682155	1.10763e-05	2.17803e-05
5317	ENSG00000005302	MSL3	410.905	-0.551578	0.137475	0.682273	5.31348e-05	9.75979e-05
5318	ENSG00000137193	PIM1	787.928	-0.551201	0.136228	0.682452	4.60038e-05	8.49856e-05
5319	ENSG00000138398	PPIG	1379.87	-0.550971	0.154221	0.682561	0.000311697	0.000530759
5320	ENSG00000126214	KLC1	1315.85	-0.550838	0.151789	0.682624	0.000251041	0.000431549
5321	ENSG00000010165	METTL13	1560.92	-0.550491	0.146621	0.682788	0.000153341	0.000269632
5322	ENSG00000084636	COL16A1	230.742	-0.550236	0.200902	0.682909	0.00540661	0.00801063
5323	ENSG00000197429	IPP	225.904	-0.550174	0.136832	0.682938	5.12718e-05	9.43231e-05
5324	ENSG00000067704	IARS2	2392.18	-0.549917	0.149278	0.683059	0.000202824	0.000351845
5325	ENSG00000079691	CARMIL1	665.609	-0.549791	0.141727	0.683119	9.25947e-05	0.000166394
5326	ENSG00000132906	CASP9	210.246	-0.549638	0.134686	0.683191	3.96773e-05	7.37377e-05
5327	ENSG00000163611	SPICE1	583.614	-0.54885	0.154958	0.683565	0.000350607	0.000593867
5328	ENSG00000272333	KMT2B	2755.96	-0.547833	0.145412	0.684047	0.000145788	0.000256939
5329	ENSG00000165943	MOAP1	974.312	-0.547525	0.0841574	0.684193	6.86406e-11	2.05294e-10
5330	ENSG00000176658	MYO1D	2067.24	-0.547333	0.187052	0.684284	0.00301938	0.00461886
5331	ENSG00000162976	SLC66A3	1067.18	-0.54705	0.178528	0.684418	0.00192214	0.00300914
5332	ENSG00000040608	RTN4R	274.414	-0.546366	0.163109	0.684743	0.000714134	0.00117264
5333	ENSG00000115084	SLC35F5	745.635	-0.546066	0.202577	0.684885	0.00617083	0.009082
5334	ENSG00000006194	ZNF263	1156.38	-0.546035	0.080832	0.6849	1.26956e-11	4.02101e-11
5335	ENSG00000121671	CRY2	600.587	-0.545248	0.132263	0.685274	3.32199e-05	6.2116e-05
5336	ENSG00000106609	TMEM248	2013.17	-0.544729	0.0902123	0.68552	1.38582e-09	3.76673e-09
5337	ENSG00000011347	SYT7	1094.02	-0.544302	0.165123	0.685723	0.000865196	0.00140748
5338	ENSG00000153933	DGKE	456.965	-0.544198	0.14212	0.685772	0.000113887	0.00020282
5339	ENSG00000197265	GTF2E2	642.312	-0.543903	0.0874879	0.685913	4.51465e-10	1.2713e-09
5340	ENSG00000091127	PUS7	852.835	-0.54387	0.167499	0.685928	0.00103006	0.00166495
5341	ENSG00000129757	CDKN1C	78.663	-0.543806	0.175794	0.685959	0.00174572	0.0027456
5342	ENSG00000171121	KCNMB3	82.4468	-0.543477	0.187426	0.686115	0.00329116	0.00501247
5343	ENSG00000100299	ARSA	488.85	-0.543299	0.12746	0.6862	1.79399e-05	3.45164e-05
5344	ENSG00000158769	F11R	1872.15	-0.543032	0.140515	0.686327	9.86278e-05	0.00017666
5345	ENSG00000124333	VAMP7	652.187	-0.541958	0.191578	0.686838	0.00411566	0.0061882
5346	ENSG00000168066	SF1	7216.5	-0.541892	0.102379	0.686869	1.07087e-07	2.49206e-07
5347	ENSG00000196689	TRPV1	90.5544	-0.541764	0.17943	0.68693	0.00223587	0.00347199
5348	ENSG00000140545	MFGE8	1099.82	-0.541302	0.144173	0.68715	0.000153971	0.000270714
5349	ENSG00000136628	EPRS1	2593.59	-0.540671	0.129294	0.687451	2.57e-05	4.86991e-05
5350	ENSG00000173960	UBXN2A	734.107	-0.540363	0.111678	0.687598	1.16378e-06	2.48808e-06
5351	ENSG00000134452	FBH1	1401.61	-0.540086	0.146047	0.68773	0.000192701	0.000335009
5352	ENSG00000170802	FOXN2	245.184	-0.539832	0.202043	0.687851	0.00664319	0.00974151
5353	ENSG00000139832	RAB20	213.027	-0.539597	0.136299	0.687963	6.68579e-05	0.000121741
5354	ENSG00000143971	ETAA1	328.685	-0.538947	0.18054	0.688273	0.00250426	0.00386871
5355	ENSG00000163877	SNIP1	359.208	-0.538362	0.139322	0.688552	9.90047e-05	0.000177264
5356	ENSG00000152520	PAN3	856.463	-0.538018	0.201701	0.688716	0.00673776	0.00987363
5357	ENSG00000120709	FAM53C	820.476	-0.536831	0.118092	0.689283	4.87281e-06	9.88094e-06
5358	ENSG00000255769	GOLGA2P10	150.627	-0.53679	0.166305	0.689303	0.0011055	0.00177874
5359	ENSG00000124217	MOCS3	561.555	-0.536668	0.100416	0.689361	8.09195e-08	1.90266e-07
5360	ENSG00000143162	CREG1	1341.46	-0.536505	0.143795	0.689439	0.000169425	0.000296381
5361	ENSG00000167767	KRT80	6423.6	-0.535521	0.159608	0.68991	0.000703572	0.00115691
5362	ENSG00000103196	CRISPLD2	299.84	-0.535392	0.14605	0.689971	0.000219107	0.000378865
5363	ENSG00000235750	KIAA0040	476.041	-0.534585	0.126656	0.690357	2.16881e-05	4.1372e-05
5364	ENSG00000196267	ZNF836	72.6663	-0.534461	0.184526	0.690417	0.00334009	0.00508262
5365	ENSG00000111058	ACSS3	636.979	-0.534434	0.100057	0.690429	8.24116e-08	1.93568e-07
5366	ENSG00000008323	PLEKHG6	248.515	-0.534392	0.176085	0.69045	0.00213189	0.00331957
5367	ENSG00000163714	U2SURP	1757.74	-0.534215	0.14548	0.690534	0.000213911	0.00037028
5368	ENSG00000086015	MAST2	2026.8	-0.534203	0.172155	0.69054	0.00169783	0.00267242
5369	ENSG00000146909	NOM1	774.911	-0.533546	0.115197	0.690855	3.23733e-06	6.67098e-06
5370	ENSG00000162408	NOL9	496.12	-0.533447	0.122356	0.690902	1.16066e-05	2.27775e-05
5371	ENSG00000061455	PRDM6	140.013	-0.533296	0.166607	0.690974	0.00121556	0.00194555
5372	ENSG00000112972	HMGCS1	1514.74	-0.532977	0.18228	0.691127	0.00306124	0.00467929
5373	ENSG00000164631	ZNF12	1008.66	-0.532624	0.181083	0.691296	0.00289541	0.00443767
5374	ENSG00000068354	TBC1D25	394.151	-0.532462	0.11956	0.691374	7.53737e-06	1.50543e-05
5375	ENSG00000182473	EXOC7	1319.86	-0.532217	0.124216	0.691491	1.6327e-05	3.16059e-05
5376	ENSG00000139921	TMX1	1159.58	-0.532137	0.157676	0.691529	0.000656266	0.00108244
5377	ENSG00000198521	ZNF43	426.198	-0.53209	0.163252	0.691552	0.000991849	0.00160553
5378	ENSG00000135678	CPM	92.2685	-0.531979	0.196435	0.691605	0.00598345	0.00881797
5379	ENSG00000165698	SPACA9	110.741	-0.531948	0.137231	0.69162	9.4477e-05	0.000169604
5380	ENSG00000198742	SMURF1	1453.58	-0.531611	0.127675	0.691782	2.79148e-05	5.26643e-05
5381	ENSG00000188112	C6orf132	532.087	-0.531471	0.153583	0.691849	0.000479555	0.000801375
5382	ENSG00000142230	SAE1	5145.58	-0.531465	0.146229	0.691852	0.000247938	0.000426589
5383	ENSG00000130935	NOL11	2915.58	-0.530067	0.117086	0.692522	5.33996e-06	1.07997e-05
5384	ENSG00000178234	GALNT11	663.751	-0.530024	0.116387	0.692543	4.70239e-06	9.54743e-06
5385	ENSG00000134590	RTL8C	2524.15	-0.529944	0.127247	0.692581	2.78242e-05	5.25158e-05
5386	ENSG00000181045	SLC26A11	404.075	-0.52989	0.124705	0.692607	1.91558e-05	3.67396e-05
5387	ENSG00000145216	FIP1L1	412.136	-0.529436	0.153029	0.692825	0.000481353	0.000804227
5388	ENSG00000239264	TXNDC5	220.655	-0.529409	0.188886	0.692838	0.00448996	0.00672238
5389	ENSG00000197283	SYNGAP1	488.485	-0.529334	0.134003	0.692874	6.96704e-05	0.000126602
5390	ENSG00000112763	BTN2A1	480.741	-0.529163	0.095034	0.692957	2.30507e-08	5.69023e-08
5391	ENSG00000259349	APPBP2-DT	125.724	-0.528917	0.148158	0.693075	0.000318075	0.000541354
5392	ENSG00000156381	ANKRD9	1562.9	-0.528869	0.133597	0.693098	6.72472e-05	0.000122412
5393	ENSG00000167470	MIDN	4554.52	-0.528114	0.128105	0.693461	3.34668e-05	6.25578e-05
5394	ENSG00000101236	RNF24	764.19	-0.52808	0.121616	0.693477	1.26056e-05	2.46313e-05
5395	ENSG00000238227	TMEM250	2372.95	-0.527819	0.112667	0.693602	2.50686e-06	5.21377e-06
5396	ENSG00000105186	ANKRD27	1451.18	-0.527345	0.132155	0.69383	5.89134e-05	0.000107842
5397	ENSG00000168385	SEPTIN2	6138	-0.527029	0.120866	0.693982	1.16057e-05	2.27775e-05
5398	ENSG00000125814	NAPB	241.284	-0.526978	0.15679	0.694007	0.000691595	0.00113806
5399	ENSG00000257907	EEF1A1P17	384.46	-0.525531	0.185306	0.694703	0.004057	0.00610675
5400	ENSG00000228794	LINC01128	172.151	-0.525402	0.152046	0.694766	0.000489742	0.000817779
5401	ENSG00000099875	MKNK2	2844.5	-0.524661	0.147815	0.695122	0.000344534	0.000584086
5402	ENSG00000167065	DUSP18	86.2067	-0.524343	0.176642	0.695276	0.00266302	0.00410214
5403	ENSG00000068796	KIF2A	772.517	-0.524276	0.156296	0.695308	0.000709303	0.00116579
5404	ENSG00000198925	ATG9A	1560.68	-0.524206	0.145475	0.695342	0.000280425	0.000479542
5405	ENSG00000110619	CARS1	1173.39	-0.523943	0.131258	0.695468	5.86632e-05	0.000107395
5406	ENSG00000143315	PIGM	391.815	-0.523827	0.113866	0.695525	3.77817e-06	7.74121e-06
5407	ENSG00000132801	ZSWIM3	161.953	-0.523556	0.131492	0.695655	6.12097e-05	0.000111848
5408	ENSG00000142867	BCL10	337.141	-0.523209	0.13895	0.695822	0.000148607	0.000261673
5409	ENSG00000153767	GTF2E1	393.305	-0.523186	0.161074	0.695834	0.00103593	0.00167366
5410	ENSG00000164659	ELAPOR2	442.928	-0.523163	0.160076	0.695844	0.000965144	0.00156402
5411	ENSG00000144736	SHQ1	364.666	-0.523072	0.118119	0.695888	8.50567e-06	1.69042e-05
5412	ENSG00000135476	ESPL1	1520.47	-0.522685	0.104015	0.696075	4.51342e-07	9.98774e-07
5413	ENSG00000124615	MOCS1	210.639	-0.521284	0.143766	0.696751	0.000257438	0.000442159
5414	ENSG00000119685	TTLL5	1031.12	-0.521105	0.129641	0.696838	5.22026e-05	9.59255e-05
5415	ENSG00000234545	FAM133B	257.529	-0.520287	0.189274	0.697233	0.00532022	0.00789124
5416	ENSG00000131791	PRKAB2	880.226	-0.520095	0.158814	0.697326	0.000944065	0.00153099
5417	ENSG00000101187	SLCO4A1	362.936	-0.520046	0.141613	0.69735	0.000215081	0.000372158
5418	ENSG00000243943	ZNF512	197.086	-0.519837	0.137796	0.697451	0.000144675	0.000255131
5419	ENSG00000102606	ARHGEF7	677.359	-0.519709	0.102196	0.697512	3.29518e-07	7.37784e-07
5420	ENSG00000164048	ZNF589	182.143	-0.519501	0.137743	0.697613	0.000145279	0.000256119
5421	ENSG00000198431	TXNRD1	1408.88	-0.519174	0.161763	0.697771	0.00118756	0.00190332
5422	ENSG00000143258	USP21	651.445	-0.519144	0.115327	0.697786	6.05495e-06	1.2201e-05
5423	ENSG00000196405	EVL	10178.2	-0.518885	0.113835	0.697911	4.6305e-06	9.40795e-06
5424	ENSG00000274712		167.945	-0.518841	0.168989	0.697932	0.00190868	0.00298939
5425	ENSG00000175137	SH3BP5L	833.089	-0.518527	0.124224	0.698084	2.68268e-05	5.07255e-05
5426	ENSG00000078699	CBFA2T2	673.101	-0.518204	0.111572	0.698241	3.06024e-06	6.32227e-06
5427	ENSG00000100591	AHSA1	3803.11	-0.517458	0.137954	0.698602	0.000157854	0.000277181
5428	ENSG00000197461	PDGFA	571.976	-0.517386	0.155287	0.698637	0.000771729	0.00126205
5429	ENSG00000122952	ZWINT	1766.35	-0.517386	0.104035	0.698637	5.92e-07	1.29559e-06
5430	ENSG00000100242	SUN2	925.721	-0.517214	0.183249	0.69872	0.00424819	0.00637607
5431	ENSG00000236287	ZBED5	663.377	-0.516936	0.152313	0.698854	0.000616576	0.00101907
5432	ENSG00000238105	GOLGA2P5	408.433	-0.516514	0.139035	0.699059	0.000182127	0.000317313
5433	ENSG00000120549	KIAA1217	803.895	-0.516509	0.118984	0.699061	1.27379e-05	2.48761e-05
5434	ENSG00000149262	INTS4	527.704	-0.516097	0.096677	0.699261	8.44037e-08	1.98037e-07
5435	ENSG00000253710	ALG11	122.464	-0.516002	0.188536	0.699307	0.00552809	0.00817995
5436	ENSG00000136950	ARPC5L	2148.15	-0.515951	0.100678	0.699332	2.68054e-07	6.04223e-07
5437	ENSG00000151849	CENPJ	511.047	-0.515675	0.111115	0.699466	3.11873e-06	6.43861e-06
5438	ENSG00000175387	SMAD2	954.241	-0.515571	0.0953375	0.699516	5.74231e-08	1.37006e-07
5439	ENSG00000197355	UAP1L1	1095.45	-0.515163	0.125522	0.699714	3.64412e-05	6.7938e-05
5440	ENSG00000168172	HOOK3	231.134	-0.514562	0.173717	0.700005	0.00273027	0.00420096
5441	ENSG00000149474	KAT14	587.226	-0.513904	0.088355	0.700325	5.42095e-09	1.40865e-08
5442	ENSG00000177082	WDR73	224.098	-0.512804	0.155173	0.700859	0.000851881	0.00138697
5443	ENSG00000130522	JUND	9254.5	-0.511963	0.134519	0.701268	0.00012694	0.000225203
5444	ENSG00000165724	ZMYND19	1258.85	-0.511759	0.128657	0.701367	6.2554e-05	0.000114199
5445	ENSG00000167193	CRK	1947.89	-0.511611	0.0869091	0.701439	3.55382e-09	9.36275e-09
5446	ENSG00000153975	ZUP1	212.843	-0.510577	0.134534	0.701941	0.000132625	0.000234935
5447	ENSG00000144580	CNOT9	1420.49	-0.509552	0.0693585	0.702441	1.83732e-13	6.68426e-13
5448	ENSG00000104687	GSR	1571.11	-0.509295	0.0796883	0.702566	1.48816e-10	4.34714e-10
5449	ENSG00000139990	DCAF5	1928.73	-0.508822	0.12549	0.702796	4.51957e-05	8.35452e-05
5450	ENSG00000154553	PDLIM3	249.827	-0.508711	0.163393	0.70285	0.00165831	0.00261371
5451	ENSG00000138376	BARD1	400.468	-0.50867	0.17829	0.70287	0.00387607	0.00584786
5452	ENSG00000215424	MCM3AP-AS1	144.427	-0.508409	0.170382	0.702997	0.00254995	0.00393585
5453	ENSG00000178177	LCORL	251.788	-0.508403	0.185131	0.703	0.00539308	0.00799326
5454	ENSG00000180011	PTGR3	607.288	-0.508128	0.0828407	0.703134	7.75409e-10	2.15094e-09
5455	ENSG00000101474	APMAP	3936.93	-0.507232	0.0798174	0.703571	1.8857e-10	5.46326e-10
5456	ENSG00000187742	SECISBP2	1699.3	-0.507229	0.0820097	0.703572	5.61465e-10	1.57353e-09
5457	ENSG00000100625	SIX4	615.673	-0.506723	0.181574	0.70382	0.0047093	0.00702934
5458	ENSG00000047056	WDR37	625.249	-0.506448	0.102288	0.703953	6.66105e-07	1.45e-06
5459	ENSG00000003402	CFLAR	1031.08	-0.505977	0.0968571	0.704183	1.58249e-07	3.63056e-07
5460	ENSG00000176953	NFATC2IP	1850.69	-0.50569	0.10825	0.704324	2.69967e-06	5.6016e-06
5461	ENSG00000110237	ARHGEF17	934.347	-0.504909	0.118955	0.704705	1.97624e-05	3.7858e-05
5462	ENSG00000083817	ZNF416	106.582	-0.504608	0.151518	0.704852	0.000780085	0.00127501
5463	ENSG00000196782	MAML3	254.321	-0.504591	0.177641	0.70486	0.0040387	0.00608129
5464	ENSG00000178295	GEN1	777.723	-0.504549	0.160121	0.704881	0.00146179	0.0023174
5465	ENSG00000153029	MR1	702.141	-0.504379	0.125322	0.704964	5.14585e-05	9.46468e-05
5466	ENSG00000165406	MARCHF8	261.809	-0.504036	0.160266	0.705131	0.00149261	0.00236415
5467	ENSG00000214300	SPDYE3	149.502	-0.50399	0.150342	0.705154	0.000721069	0.00118347
5468	ENSG00000161904	LEMD2	1455.84	-0.503555	0.141946	0.705367	0.000350284	0.000593434
5469	ENSG00000184992	BRI3BP	1240.97	-0.503372	0.106001	0.705456	1.85e-06	3.88929e-06
5470	ENSG00000166900	STX3	1122.66	-0.503315	0.0738721	0.705484	8.63912e-12	2.7831e-11
5471	ENSG00000185049	NELFA	1086.07	-0.503287	0.11151	0.705497	5.76438e-06	1.16381e-05
5472	ENSG00000171497	PPID	538.331	-0.50312	0.147339	0.705579	0.000574859	0.000953154
5473	ENSG00000234444	ZNF736	314.106	-0.503078	0.16222	0.7056	0.00173242	0.00272565
5474	ENSG00000157514	TSC22D3	2794.12	-0.502997	0.112408	0.70564	6.91177e-06	1.38471e-05
5475	ENSG00000095002	MSH2	1285.35	-0.502153	0.142516	0.706052	0.000383798	0.000647419
5476	ENSG00000136169	SETDB2	214.719	-0.50183	0.179312	0.70621	0.00460574	0.00688406
5477	ENSG00000007923	DNAJC11	642.702	-0.501739	0.122472	0.706255	3.78365e-05	7.04723e-05
5478	ENSG00000237854	LINC00674	267.457	-0.501606	0.154053	0.70632	0.001017	0.00164503
5479	ENSG00000143365	RORC	468.514	-0.501486	0.111276	0.706379	5.95279e-06	1.20075e-05
5480	ENSG00000010803	SCMH1	520.45	-0.500694	0.133889	0.706767	0.000166324	0.00029136
5481	ENSG00000120688	WBP4	368.13	-0.500646	0.11687	0.70679	1.66099e-05	3.21114e-05
5482	ENSG00000198951	NAGA	610.923	-0.500262	0.113729	0.706978	9.84667e-06	1.94555e-05
5483	ENSG00000129534	MIS18BP1	780.909	-0.499655	0.166621	0.707276	0.00243871	0.0037714
5484	ENSG00000175155	YPEL2	638.581	-0.499414	0.18706	0.707394	0.00681132	0.00997647
5485	ENSG00000089094	KDM2B	1092.97	-0.499359	0.140019	0.707421	0.00032662	0.000555325
5486	ENSG00000101040	ZMYND8	6976.43	-0.498935	0.0924805	0.707629	6.20959e-08	1.47597e-07
5487	ENSG00000092931	MFSD11	360.744	-0.498588	0.112001	0.707799	7.71271e-06	1.53923e-05
5488	ENSG00000134153	EMC7	933.453	-0.49801	0.112438	0.708083	8.5617e-06	1.70079e-05
5489	ENSG00000159314	ARHGAP27	539.387	-0.4977	0.129826	0.708235	0.000114146	0.00020322
5490	ENSG00000104517	UBR5	4018.11	-0.497636	0.156095	0.708266	0.00129122	0.0020603
5491	ENSG00000105127	AKAP8	875.435	-0.497392	0.116209	0.708386	1.6903e-05	3.26457e-05
5492	ENSG00000106351	AGFG2	563.532	-0.497107	0.148105	0.708526	0.000712427	0.00117016
5493	ENSG00000070087	PFN2	4047.76	-0.496863	0.163402	0.708646	0.00212623	0.00331134
5494	ENSG00000215883	CYB5RL	144.054	-0.496863	0.145226	0.708646	0.000562606	0.000934064
5495	ENSG00000133943	DGLUCY	84.4366	-0.496834	0.18556	0.70866	0.00666549	0.00977258
5496	ENSG00000162298	SYVN1	1962.61	-0.495827	0.105629	0.709155	2.42821e-06	5.05496e-06
5497	ENSG00000136146	MED4	412.985	-0.495345	0.135376	0.709392	0.000228904	0.00039507
5498	ENSG00000183199	HSP90AB3P	237.037	-0.495158	0.160542	0.709484	0.00184008	0.00288733
5499	ENSG00000146278	PNRC1	859.417	-0.494176	0.127324	0.709967	9.4086e-05	0.000168948
5500	ENSG00000183161	FANCF	449.503	-0.493906	0.119289	0.7101	3.14127e-05	5.88926e-05
5501	ENSG00000177042	TMEM80	248.611	-0.493798	0.118548	0.710153	2.81678e-05	5.31076e-05
5502	ENSG00000179010	MRFAP1	9631.72	-0.493058	0.137148	0.710517	0.000293431	0.000500814
5503	ENSG00000112941	TENT4A	987.038	-0.492983	0.128231	0.710554	0.000109409	0.000195199
5504	ENSG00000212916	MAP10	164.962	-0.492758	0.158394	0.710665	0.00168369	0.00265112
5505	ENSG00000109814	UGDH	4270.05	-0.492741	0.169146	0.710674	0.00322717	0.00492138
5506	ENSG00000184575	XPOT	4623.26	-0.49269	0.148281	0.710699	0.000805902	0.00131501
5507	ENSG00000005882	PDK2	367.926	-0.492269	0.14657	0.710906	0.000708364	0.00116435
5508	ENSG00000162777	DENND2D	1021.08	-0.492081	0.107039	0.710999	3.88648e-06	7.95207e-06
5509	ENSG00000145214	DGKQ	869.529	-0.49203	0.161901	0.711024	0.00214238	0.00333503
5510	ENSG00000142207	URB1	668.435	-0.491756	0.145069	0.711159	0.000632644	0.00104455
5511	ENSG00000247556	OIP5-AS1	1568.54	-0.491138	0.158045	0.711464	0.00170429	0.00268212
5512	ENSG00000136147	PHF11	545.724	-0.491028	0.151169	0.711518	0.00105011	0.00169518
5513	ENSG00000111261	MANSC1	335.46	-0.490622	0.123469	0.711718	6.41894e-05	0.000117063
5514	ENSG00000128833	MYO5C	3282.19	-0.490214	0.177336	0.71192	0.00514409	0.00764603
5515	ENSG00000034152	MAP2K3	999.603	-0.489848	0.132411	0.7121	0.000195842	0.000340169
5516	ENSG00000168300	PCMTD1	395.647	-0.489082	0.160754	0.712479	0.00212139	0.00330439
5517	ENSG00000152795	HNRNPDL	3435.24	-0.489008	0.0835257	0.712515	4.35345e-09	1.14014e-08
5518	ENSG00000204160	ZDHHC18	951.403	-0.488321	0.114695	0.712854	1.87748e-05	3.60443e-05
5519	ENSG00000174574	AKIRIN1	985.235	-0.48832	0.111416	0.712855	1.06439e-05	2.09581e-05
5520	ENSG00000188529	SRSF10	2030.44	-0.488213	0.165648	0.712908	0.00289717	0.00443998
5521	ENSG00000163482	STK36	767.445	-0.487924	0.111065	0.71305	1.01543e-05	2.00386e-05
5522	ENSG00000164111	ANXA5	2875.85	-0.487919	0.103209	0.713053	2.0672e-06	4.33148e-06
5523	ENSG00000175104	TRAF6	200.922	-0.487768	0.150625	0.713127	0.00108877	0.00175407
5524	ENSG00000151422	FER	202.606	-0.487117	0.154257	0.713449	0.00143893	0.00228383
5525	ENSG00000151779	NBAS	776.954	-0.486482	0.098891	0.713764	7.90254e-07	1.71083e-06
5526	ENSG00000179115	FARSA	2527.6	-0.485904	0.158081	0.71405	0.00191369	0.00299672
5527	ENSG00000198612	COPS8	874.66	-0.485153	0.112148	0.714421	1.38124e-05	2.68824e-05
5528	ENSG00000172932	ANKRD13D	1679.62	-0.484951	0.110452	0.714521	1.02841e-05	2.02812e-05
5529	ENSG00000097021	ACOT7	1277.45	-0.484413	0.159321	0.714788	0.00213928	0.00333049
5530	ENSG00000135637	CCDC142	274.695	-0.484017	0.132972	0.714984	0.000247649	0.000426133
5531	ENSG00000170485	NPAS2	356.29	-0.483763	0.143388	0.71511	0.00067279	0.00110804
5532	ENSG00000059145	UNKL	693.33	-0.482226	0.101999	0.715872	2.06927e-06	4.3353e-06
5533	ENSG00000183145	RIPPLY3	219.846	-0.481563	0.15706	0.716201	0.00196689	0.0030762
5534	ENSG00000054967	RELT	306.781	-0.481461	0.175291	0.716252	0.00544963	0.00807235
5535	ENSG00000087470	DNM1L	1003.57	-0.481133	0.119506	0.716415	5.16526e-05	9.49841e-05
5536	ENSG00000163781	TOPBP1	1840.34	-0.480201	0.148234	0.716878	0.0010876	0.00175234
5537	ENSG00000153914	SREK1	977.504	-0.479934	0.155493	0.717011	0.00183812	0.00288503
5538	ENSG00000010292	NCAPD2	2979.54	-0.479907	0.125901	0.717024	0.000125607	0.000222906
5539	ENSG00000108828	VAT1	2782.57	-0.479722	0.164589	0.717116	0.00322895	0.00492368
5540	ENSG00000113658	SMAD5	682.453	-0.479697	0.170672	0.717128	0.00448059	0.00670963
5541	ENSG00000001617	SEMA3F	2699.78	-0.479495	0.145064	0.717229	0.000861892	0.00140249
5542	ENSG00000006744	ELAC2	2646.61	-0.479466	0.157525	0.717243	0.00212063	0.00330379
5543	ENSG00000009844	VTA1	895.186	-0.479327	0.150898	0.717312	0.00135401	0.00215602
5544	ENSG00000066117	SMARCD1	2412.65	-0.479135	0.114409	0.717407	2.56626e-05	4.86387e-05
5545	ENSG00000197857	ZNF44	258.425	-0.478797	0.14056	0.717576	0.000598772	0.000990664
5546	ENSG00000141858	SAMD1	2722.72	-0.478737	0.155436	0.717606	0.00187992	0.00294723
5547	ENSG00000129680	MAP7D3	559.2	-0.478618	0.107362	0.717665	7.54747e-06	1.50728e-05
5548	ENSG00000137714	FDX1	489.582	-0.477132	0.129537	0.718404	0.000209687	0.000363251
5549	ENSG00000196776	CD47	2672.22	-0.477037	0.153111	0.718451	0.00166822	0.00262792
5550	ENSG00000172269	DPAGT1	1058.82	-0.476996	0.111853	0.718472	1.82828e-05	3.51455e-05
5551	ENSG00000163812	ZDHHC3	1364.14	-0.476696	0.0907521	0.718622	1.36989e-07	3.16004e-07
5552	ENSG00000162368	CMPK1	1200.25	-0.476503	0.166381	0.718718	0.00379833	0.00573548
5553	ENSG00000130844	ZNF331	485.473	-0.476086	0.104919	0.718926	5.19484e-06	1.05146e-05
5554	ENSG00000136827	TOR1A	1691.42	-0.475565	0.117875	0.719185	4.9936e-05	9.19806e-05
5555	ENSG00000189091	SF3B3	9167.78	-0.475013	0.102235	0.719461	3.08862e-06	6.37867e-06
5556	ENSG00000154930	ACSS1	776.897	-0.475002	0.126969	0.719466	0.000167093	0.000292563
5557	ENSG00000154978	VOPP1	899.872	-0.474722	0.101064	0.719606	2.41065e-06	5.02137e-06
5558	ENSG00000137817	PARP6	2264.52	-0.474581	0.108381	0.719676	1.09005e-05	2.14514e-05
5559	ENSG00000143797	MBOAT2	583.205	-0.474397	0.113032	0.719767	2.46993e-05	4.68731e-05
5560	ENSG00000184939	ZFP90	933.68	-0.474309	0.111129	0.719811	1.80086e-05	3.4641e-05
5561	ENSG00000106683	LIMK1	1288.63	-0.474123	0.139052	0.719904	0.000592628	0.000981051
5562	ENSG00000198130	HIBCH	267.743	-0.472525	0.15247	0.720702	0.00176713	0.0027778
5563	ENSG00000275342	PRAG1	784.239	-0.472462	0.168784	0.720734	0.0046559	0.00695492
5564	ENSG00000087269	NOP14	1504.99	-0.472312	0.130584	0.720808	0.000272041	0.000465881
5565	ENSG00000043143	JADE2	1940.09	-0.471825	0.127694	0.721052	0.000200764	0.000348409
5566	ENSG00000091140	DLD	2135.52	-0.47136	0.141392	0.721284	0.000781464	0.00127691
5567	ENSG00000145284	SCD5	440.987	-0.470167	0.158659	0.721881	0.00277097	0.0042584
5568	ENSG00000101447	FAM83D	817.018	-0.469232	0.116413	0.722349	5.08614e-05	9.36071e-05
5569	ENSG00000174938	SEZ6L2	2125.55	-0.46911	0.167382	0.72241	0.00461328	0.00689476
5570	ENSG00000081019	RSBN1	1018.95	-0.468813	0.149486	0.722559	0.00156113	0.00246843
5571	ENSG00000060656	PTPRU	767.129	-0.468641	0.168108	0.722645	0.00483129	0.00719867
5572	ENSG00000174238	PITPNA	1895.2	-0.467594	0.0964221	0.72317	1.13502e-06	2.42924e-06
5573	ENSG00000106636	YKT6	3567.25	-0.467287	0.125408	0.723323	0.000177847	0.000310345
5574	ENSG00000171174	RBKS	105.517	-0.466748	0.153833	0.723594	0.00220081	0.00342056
5575	ENSG00000165006	UBAP1	1058.36	-0.466143	0.0836763	0.723897	2.32808e-08	5.74382e-08
5576	ENSG00000139433	GLTP	1221.36	-0.465896	0.0944096	0.724021	7.35948e-07	1.596e-06
5577	ENSG00000147224	PRPS1	871.403	-0.465745	0.108995	0.724097	1.76676e-05	3.40184e-05
5578	ENSG00000164818	DNAAF5	1621.09	-0.465722	0.114981	0.724109	4.68288e-05	8.64464e-05
5579	ENSG00000145740	SLC30A5	924.319	-0.465689	0.161124	0.724125	0.0035103	0.00532375
5580	ENSG00000134253	TRIM45	594.192	-0.465167	0.108863	0.724387	1.76808e-05	3.40401e-05
5581	ENSG00000144381	HSPD1	8885.94	-0.465081	0.122315	0.72443	0.000131261	0.000232566
5582	ENSG00000065320	NTN1	767.806	-0.463257	0.172112	0.725347	0.00648283	0.00951425
5583	ENSG00000213430	HSPD1P1	184.793	-0.463202	0.14509	0.725374	0.00128952	0.00205778
5584	ENSG00000081803	CADPS2	845.335	-0.462517	0.135349	0.725719	0.000579093	0.000959544
5585	ENSG00000154274	C4orf19	274.492	-0.46227	0.156289	0.725844	0.00283077	0.00434501
5586	ENSG00000203879	GDI1	5437.61	-0.46169	0.0843681	0.726135	4.08393e-08	9.87452e-08
5587	ENSG00000100883	SRP54	1607.14	-0.461083	0.122933	0.726441	0.000161697	0.000283592
5588	ENSG00000122390	NAA60	2161.11	-0.46102	0.151354	0.726472	0.00212088	0.00330389
5589	ENSG00000111726	CMAS	665.127	-0.460813	0.164265	0.726577	0.00459104	0.00686326
5590	ENSG00000215039	CD27-AS1	328.646	-0.460797	0.124283	0.726585	0.000191813	0.000333564
5591	ENSG00000099381	SETD1A	2145.54	-0.460648	0.143759	0.72666	0.00123917	0.00198174
5592	ENSG00000174891	RSRC1	665.308	-0.460191	0.135965	0.72689	0.000652944	0.00107717
5593	ENSG00000006071	ABCC8	131.994	-0.460141	0.167633	0.726915	0.00552675	0.00817903
5594	ENSG00000197226	TBC1D9B	4778.11	-0.460048	0.130305	0.726962	0.000380123	0.000641465
5595	ENSG00000198176	TFDP1	1939.93	-0.459826	0.122093	0.727074	0.000152069	0.000267448
5596	ENSG00000140650	PMM2	633.626	-0.45915	0.109153	0.727415	2.38274e-05	4.52769e-05
5597	ENSG00000116350	SRSF4	1720.71	-0.458693	0.0961025	0.727645	1.66967e-06	3.52149e-06
5598	ENSG00000240849	PEDS1	2121.78	-0.458584	0.123741	0.7277	0.000193225	0.000335853
5599	ENSG00000109606	DHX15	3217.27	-0.458387	0.160827	0.727799	0.00399532	0.00602109
5600	ENSG00000011007	ELOA	976.56	-0.457968	0.0841792	0.728011	4.89469e-08	1.17512e-07
5601	ENSG00000105778	AVL9	2207.73	-0.457836	0.137934	0.728078	0.000827441	0.00134891
5602	ENSG00000157259	GATAD1	1200.03	-0.457014	0.146351	0.728492	0.00164174	0.00258899
5603	ENSG00000134575	ACP2	1171.13	-0.45677	0.128854	0.728616	0.000360526	0.000609908
5604	ENSG00000250616	YPEL3-DT	96.28	-0.45662	0.165857	0.728691	0.00539876	0.00800034
5605	ENSG00000185730	ZNF696	380.923	-0.456474	0.126045	0.728765	0.000268901	0.000460906
5606	ENSG00000037757	MRI1	441.213	-0.456334	0.153185	0.728836	0.00264863	0.00408138
5607	ENSG00000170604	IRF2BP1	1675.03	-0.456242	0.16742	0.728882	0.00587768	0.00867222
5608	ENSG00000166145	SPINT1	3970.46	-0.455924	0.145889	0.729043	0.00162905	0.00257058
5609	ENSG00000151092	NGLY1	576.544	-0.455916	0.11081	0.729047	3.56976e-05	6.66079e-05
5610	ENSG00000166123	GPT2	759.596	-0.455222	0.131618	0.729398	0.00049842	0.000831798
5611	ENSG00000184203	PPP1R2	834.403	-0.455107	0.149607	0.729456	0.00215385	0.00335199
5612	ENSG00000165660	ABRAXAS2	324.322	-0.454981	0.13489	0.72952	0.000682533	0.00112346
5613	ENSG00000150712	MTMR12	753.807	-0.454835	0.132893	0.729593	0.000569553	0.000944977
5614	ENSG00000142687	KIAA0319L	1367.01	-0.454179	0.0873043	0.729925	1.81477e-07	4.14142e-07
5615	ENSG00000155275	TRMT44	192.914	-0.452913	0.149683	0.730566	0.0022745	0.00352919
5616	ENSG00000183955	KMT5A	1416.49	-0.452832	0.0883433	0.730607	2.73161e-07	6.15421e-07
5617	ENSG00000183741	CBX6	1563.2	-0.452731	0.144902	0.730659	0.00163525	0.00257967
5618	ENSG00000116273	PHF13	817.718	-0.452648	0.120074	0.730701	0.00015033	0.0002646
5619	ENSG00000155254	MARVELD1	1545.19	-0.452603	0.143366	0.730723	0.00146329	0.00231937
5620	ENSG00000122779	TRIM24	1243.65	-0.452421	0.10033	0.730815	5.99285e-06	1.20801e-05
5621	ENSG00000134308	YWHAQ	8457.31	-0.452381	0.122176	0.730835	0.00019621	0.000340706
5622	ENSG00000064419	TNPO3	2177.35	-0.451779	0.155611	0.731141	0.00338685	0.00514808
5623	ENSG00000175274	TP53I11	4326.73	-0.451544	0.139614	0.73126	0.00112041	0.00180093
5624	ENSG00000131381	RBSN	1093.56	-0.451424	0.0958612	0.731321	2.29375e-06	4.78633e-06
5625	ENSG00000160446	ZDHHC12	2851.51	-0.450949	0.120607	0.731561	0.000170042	0.000297342
5626	ENSG00000188566	NDOR1	1009.9	-0.449687	0.147843	0.732202	0.00216105	0.00336231
5627	ENSG00000168884	TNIP2	1420.23	-0.449664	0.157751	0.732213	0.00400562	0.00603559
5628	ENSG00000006125	AP2B1	3555.74	-0.449394	0.141977	0.73235	0.0014241	0.00226233
5629	ENSG00000241839	PLEKHO2	188.748	-0.44932	0.147291	0.732388	0.00209839	0.00327203
5630	ENSG00000161204	ABCF3	1939.79	-0.448885	0.154434	0.732609	0.00335412	0.00510222
5631	ENSG00000010539	ZNF200	258.815	-0.44816	0.136387	0.732977	0.000935142	0.00151707
5632	ENSG00000149547	EI24	1979.61	-0.447652	0.0784887	0.733235	1.0856e-08	2.7494e-08
5633	ENSG00000186187	ZNRF1	3297.38	-0.447597	0.129933	0.733263	0.000526148	0.000876087
5634	ENSG00000079616	KIF22	4786.98	-0.447281	0.125831	0.733424	0.000348702	0.000590868
5635	ENSG00000110057	UNC93B1	2448.47	-0.447275	0.124529	0.733427	0.000302616	0.000515893
5636	ENSG00000095787	WAC	3012.68	-0.447218	0.138197	0.733456	0.00111499	0.00179287
5637	ENSG00000099331	MYO9B	1697.61	-0.446875	0.161033	0.73363	0.00506762	0.00753618
5638	ENSG00000267080	ASB16-AS1	183.089	-0.446761	0.138102	0.733688	0.00111944	0.00179966
5639	ENSG00000119684	MLH3	724.777	-0.446225	0.0822086	0.733961	5.27042e-08	1.26224e-07
5640	ENSG00000074356	NCBP3	1072.2	-0.445804	0.0778445	0.734175	9.46401e-09	2.41138e-08
5641	ENSG00000134884	ARGLU1	1014.86	-0.444844	0.104727	0.734664	1.99528e-05	3.81896e-05
5642	ENSG00000101138	CSTF1	1587.85	-0.444716	0.0812148	0.734729	4.02937e-08	9.74928e-08
5643	ENSG00000067560	RHOA	11223.6	-0.444349	0.0887203	0.734916	5.07509e-07	1.11803e-06
5644	ENSG00000163617	CCDC191	173.493	-0.44376	0.142474	0.735216	0.00169582	0.00266949
5645	ENSG00000158169	FANCC	871.49	-0.44318	0.109028	0.735511	4.44035e-05	8.21361e-05
5646	ENSG00000130309	COLGALT1	1472.87	-0.442346	0.122478	0.735937	0.000280856	0.000480186
5647	ENSG00000135945	REV1	748.415	-0.442103	0.123605	0.736061	0.000321111	0.000546421
5648	ENSG00000136444	RSAD1	846.965	-0.441921	0.0909883	0.736154	1.10347e-06	2.36343e-06
5649	ENSG00000133131	MORC4	679.814	-0.441615	0.120232	0.73631	0.000221353	0.000382599
5650	ENSG00000079432	CIC	3412.79	-0.441547	0.149775	0.736344	0.00294488	0.00451037
5651	ENSG00000115526	CHST10	376.888	-0.441326	0.104522	0.736457	2.23578e-05	4.25805e-05
5652	ENSG00000100395	L3MBTL2	622.889	-0.44057	0.115349	0.736843	0.000123601	0.000219479
5653	ENSG00000136159	NUDT15	607.946	-0.440266	0.133745	0.736999	0.000918442	0.0014908
5654	ENSG00000120129	DUSP1	329.77	-0.440247	0.141778	0.737009	0.00175343	0.00275749
5655	ENSG00000198625	MDM4	1327.5	-0.439814	0.130634	0.73723	0.000702104	0.0011546
5656	ENSG00000267041	ZNF850	85.3693	-0.439265	0.160088	0.73751	0.0055899	0.00826902
5657	ENSG00000114098	ARMC8	958.867	-0.439212	0.127812	0.737537	0.000544474	0.000905322
5658	ENSG00000123080	CDKN2C	599.729	-0.438681	0.113897	0.737809	0.000108555	0.000193715
5659	ENSG00000100473	COCH	182.569	-0.438053	0.161962	0.73813	0.00629643	0.00925606
5660	ENSG00000105402	NAPA	1509.38	-0.43745	0.108875	0.738439	5.43455e-05	9.97389e-05
5661	ENSG00000168724	DNAJC21	979.745	-0.436941	0.112588	0.738699	9.6322e-05	0.000172723
5662	ENSG00000069275	NUCKS1	12105.1	-0.436257	0.112792	0.73905	0.00010167	0.000181814
5663	ENSG00000074964	ARHGEF10L	897.603	-0.434627	0.104995	0.739885	3.22565e-05	6.03849e-05
5664	ENSG00000147679	UTP23	607.107	-0.434218	0.154536	0.740095	0.0045743	0.0068417
5665	ENSG00000125952	MAX	1162.2	-0.434028	0.100448	0.740192	1.44072e-05	2.80031e-05
5666	ENSG00000100100	PIK3IP1	365.586	-0.433788	0.138763	0.740316	0.0016374	0.00258284
5667	ENSG00000150776	NKAPD1	474.735	-0.433337	0.0989632	0.740547	1.1071e-05	2.17724e-05
5668	ENSG00000065328	MCM10	736.677	-0.433163	0.13058	0.740636	0.000841233	0.00137026
5669	ENSG00000206530	CFAP44	383.491	-0.432208	0.135803	0.741127	0.0013503	0.00215031
5670	ENSG00000137992	DBT	255.394	-0.432068	0.159647	0.741199	0.00627841	0.00923035
5671	ENSG00000204592	HLA-E	5414.6	-0.431568	0.105692	0.741456	4.11962e-05	7.65042e-05
5672	ENSG00000115216	NRBP1	6133.46	-0.430801	0.0877723	0.74185	8.54161e-07	1.84579e-06
5673	ENSG00000068001	HYAL2	669.645	-0.430375	0.132663	0.742069	0.00109086	0.00175711
5674	ENSG00000196187	TMEM63A	843.334	-0.428744	0.12501	0.742908	0.000560214	0.00093018
5675	ENSG00000177169	ULK1	5590	-0.428262	0.152091	0.743156	0.0044998	0.00673655
5676	ENSG00000177479	ARIH2	1382.14	-0.428204	0.106099	0.743186	5.05187e-05	9.29859e-05
5677	ENSG00000094880	CDC23	820.098	-0.427941	0.131163	0.743322	0.00102293	0.00165418
5678	ENSG00000177239	MAN1B1	4024.86	-0.42782	0.140271	0.743384	0.0021196	0.00330247
5679	ENSG00000148484	RSU1	1263.38	-0.427117	0.100334	0.743746	1.92604e-05	3.69283e-05
5680	ENSG00000187601	MAGEH1	343.73	-0.427066	0.148979	0.743773	0.00384009	0.00579605
5681	ENSG00000224861	YBX1P1	188.779	-0.426942	0.138438	0.743837	0.00189232	0.00296561
5682	ENSG00000184708	EIF4ENIF1	638.593	-0.426888	0.142526	0.743865	0.00254059	0.00392209
5683	ENSG00000140105	WARS1	2801.17	-0.426053	0.104905	0.744295	4.53498e-05	8.38212e-05
5684	ENSG00000120942	UBIAD1	509.233	-0.425084	0.092876	0.744795	4.39134e-06	8.93746e-06
5685	ENSG00000128915	ICE2	528.105	-0.424278	0.156063	0.745212	0.00606891	0.00894007
5686	ENSG00000156299	TIAM1	716.406	-0.424009	0.148269	0.745351	0.00392876	0.00592482
5687	ENSG00000143748	NVL	696.745	-0.423951	0.10734	0.745381	7.27959e-05	0.00013205
5688	ENSG00000272886	DCP1A	403.837	-0.423635	0.105213	0.745544	5.26728e-05	9.67694e-05
5689	ENSG00000186193	SAPCD2	3168.77	-0.422826	0.145908	0.745962	0.00348309	0.00528474
5690	ENSG00000156345	CDK20	335.184	-0.42254	0.105004	0.74611	5.32354e-05	9.77624e-05
5691	ENSG00000148337	CIZ1	5069.51	-0.42115	0.156829	0.746829	0.00671304	0.00983985
5692	ENSG00000235437	LINC01278	308.136	-0.420888	0.107538	0.746965	8.45464e-05	0.000152365
5693	ENSG00000149557	FEZ1	196.348	-0.42001	0.128501	0.747419	0.0010048	0.0016262
5694	ENSG00000171552	BCL2L1	1957.43	-0.419828	0.121318	0.747514	0.000501393	0.000836522
5695	ENSG00000182022	CHST15	606.24	-0.419421	0.11286	0.747725	0.000188185	0.000327448
5696	ENSG00000076242	MLH1	1182.78	-0.418467	0.0954656	0.748219	1.08922e-05	2.14375e-05
5697	ENSG00000161800	RACGAP1	3005.32	-0.417907	0.090964	0.74851	4.05228e-06	8.27694e-06
5698	ENSG00000173894	CBX2	3166.62	-0.417716	0.132114	0.748609	0.0014581	0.00231176
5699	ENSG00000188342	GTF2F2	587.364	-0.416708	0.111889	0.749132	0.000182492	0.000317917
5700	ENSG00000090487	SPG21	2225.47	-0.415438	0.0677592	0.749792	8.15957e-10	2.25669e-09
5701	ENSG00000103274	NUBP1	464.764	-0.415097	0.115603	0.749969	0.000307363	0.000523682
5702	ENSG00000127452	FBXL12	266.652	-0.413401	0.117084	0.750851	0.000386291	0.000651437
5703	ENSG00000115762	PLEKHB2	2098.33	-0.412673	0.109074	0.75123	0.000144352	0.000254637
5704	ENSG00000151461	UPF2	1050.67	-0.412541	0.118654	0.751299	0.000473137	0.000791174
5705	ENSG00000105699	LSR	8175.91	-0.412534	0.139799	0.751303	0.00294927	0.0045163
5706	ENSG00000143870	PDIA6	5230.24	-0.412409	0.128703	0.751368	0.00126133	0.00201481
5707	ENSG00000145332	KLHL8	450.82	-0.412266	0.1488	0.751442	0.00520417	0.00772702
5708	ENSG00000149269	PAK1	628.57	-0.412243	0.147098	0.751454	0.00471726	0.00704003
5709	ENSG00000033627	ATP6V0A1	853.514	-0.411852	0.141571	0.751658	0.00337349	0.0051299
5710	ENSG00000046647	GEMIN8	323.898	-0.411597	0.145743	0.751791	0.00441182	0.00661043
5711	ENSG00000213866	YBX1P10	195.424	-0.411521	0.144399	0.75183	0.00407055	0.00612611
5712	ENSG00000068878	PSME4	2239.71	-0.411162	0.103535	0.752017	6.67767e-05	0.000121619
5713	ENSG00000155066	PROM2	1754.11	-0.411117	0.127504	0.752041	0.00117703	0.00188748
5714	ENSG00000132640	BTBD3	499.267	-0.410049	0.146987	0.752598	0.00491142	0.00731312
5715	ENSG00000119242	CCDC92	870.259	-0.409437	0.127937	0.752917	0.00128048	0.00204409
5716	ENSG00000123213	NLN	880.755	-0.409244	0.127263	0.753018	0.00121366	0.0019427
5717	ENSG00000009307	CSDE1	48603.7	-0.408185	0.105128	0.753571	9.65418e-05	0.000173082
5718	ENSG00000154832	CXXC1	728.349	-0.407812	0.138492	0.753766	0.00301425	0.00461181
5719	ENSG00000183576	SETD3	1765.36	-0.406358	0.0922988	0.754526	1.00119e-05	1.9771e-05
5720	ENSG00000188483	IER5L	3754.45	-0.406047	0.141507	0.754689	0.00383488	0.00578868
5721	ENSG00000181896	ZNF101	371.427	-0.405942	0.142683	0.754743	0.00414075	0.00622486
5722	ENSG00000105063	PPP6R1	4333.76	-0.405824	0.147149	0.754805	0.00542263	0.00803302
5723	ENSG00000144647	POMGNT2	391.798	-0.404106	0.14932	0.755704	0.00634457	0.00932296
5724	ENSG00000087074	PPP1R15A	1515.66	-0.403749	0.121003	0.755892	0.00079269	0.00129417
5725	ENSG00000196214	ZNF766	735.441	-0.403679	0.128563	0.755928	0.00157902	0.00249564
5726	ENSG00000166454	ATMIN	2271.5	-0.403397	0.122079	0.756076	0.000889893	0.00144645
5727	ENSG00000128607	KLHDC10	1162.12	-0.402431	0.134006	0.756582	0.00249697	0.00385812
5728	ENSG00000130669	PAK4	5204.34	-0.402313	0.136015	0.756644	0.0028939	0.00443574
5729	ENSG00000130517	PGPEP1	1015.54	-0.401595	0.133089	0.757021	0.00238207	0.00368865
5730	ENSG00000170035	UBE2E3	1230.09	-0.40107	0.136103	0.757296	0.00300046	0.00459231
5731	ENSG00000077454	LRCH4	472.015	-0.400934	0.121443	0.757368	0.000900129	0.00146228
5732	ENSG00000184009	ACTG1	107968	-0.400933	0.0750478	0.757369	8.61236e-08	2.01831e-07
5733	ENSG00000141510	TP53	3127.86	-0.400854	0.108092	0.75741	0.000195345	0.000339405
5734	ENSG00000189337	KAZN	416.73	-0.400537	0.129006	0.757576	0.00178084	0.00279834
5735	ENSG00000101882	NKAP	502.508	-0.400407	0.132319	0.757645	0.0023166	0.00359104
5736	ENSG00000223959	AFG3L1P	901.595	-0.398539	0.0982675	0.758626	4.68978e-05	8.65647e-05
5737	ENSG00000087842	PIR	340.321	-0.398513	0.143043	0.75864	0.00498836	0.00742205
5738	ENSG00000142444	TIMM29	625.718	-0.398029	0.100645	0.758894	7.18549e-05	0.000130384
5739	ENSG00000213551	DNAJC9	609.498	-0.397815	0.112144	0.759007	0.000364736	0.000616559
5740	ENSG00000014914	MTMR11	754.631	-0.396504	0.112731	0.759697	0.000408857	0.000688048
5741	ENSG00000078902	TOLLIP	1152.86	-0.396414	0.145555	0.759745	0.00604084	0.00890181
5742	ENSG00000100311	PDGFB	971.063	-0.396329	0.144787	0.759789	0.00579288	0.00855211
5743	ENSG00000185624	P4HB	17939.8	-0.395916	0.137721	0.760007	0.00378414	0.00571453
5744	ENSG00000044446	PHKA2	600.715	-0.395853	0.115485	0.76004	0.000570651	0.00094662
5745	ENSG00000163026	WDCP	258.422	-0.395619	0.127284	0.760163	0.00176356	0.00277242
5746	ENSG00000117385	P3H1	371.624	-0.395316	0.14044	0.760323	0.00456696	0.0068313
5747	ENSG00000111581	NUP107	1764.26	-0.394924	0.111079	0.760529	0.000354172	0.000599675
5748	ENSG00000052344	PRSS8	2278.49	-0.394533	0.144415	0.760736	0.00589188	0.00869172
5749	ENSG00000160685	ZBTB7B	2518.94	-0.393615	0.137936	0.76122	0.00404834	0.00609475
5750	ENSG00000113013	HSPA9	6956.72	-0.39269	0.106599	0.761708	0.000215804	0.000373374
5751	ENSG00000140688	RUSF1	1114.74	-0.392613	0.0931387	0.761749	2.34441e-05	4.45726e-05
5752	ENSG00000100811	YY1	4441.48	-0.392183	0.0898299	0.761976	1.19092e-05	2.33428e-05
5753	ENSG00000159259	CHAF1B	527.811	-0.391467	0.123007	0.762354	0.00137014	0.00218053
5754	ENSG00000096384	HSP90AB1	29647.7	-0.391248	0.113916	0.76247	0.000557425	0.000925898
5755	ENSG00000198492	YTHDF2	1680.11	-0.390807	0.0769825	0.762703	3.61847e-07	8.06894e-07
5756	ENSG00000090316	MAEA	1776.19	-0.390305	0.092757	0.762968	2.42565e-05	4.60576e-05
5757	ENSG00000141736	ERBB2	4144.9	-0.390068	0.139885	0.763093	0.00496387	0.00738811
5758	ENSG00000143457	GOLPH3L	1080.47	-0.389952	0.134102	0.763155	0.00341298	0.00518327
5759	ENSG00000007047	MARK4	1136.2	-0.38985	0.1351	0.763209	0.00366347	0.00554463
5760	ENSG00000161036	LRWD1	1077.79	-0.38946	0.111686	0.763415	0.000458852	0.000768523
5761	ENSG00000109911	ELP4	316.429	-0.388917	0.118621	0.763703	0.000979818	0.00158664
5762	ENSG00000102225	CDK16	4162.84	-0.38809	0.125142	0.764141	0.00181007	0.00284251
5763	ENSG00000104825	NFKBIB	866.287	-0.385243	0.130199	0.76565	0.00290098	0.00444544
5764	ENSG00000013374	NUB1	1024.35	-0.38497	0.0724461	0.765795	1.01239e-07	2.36064e-07
5765	ENSG00000141580	WDR45B	2406.16	-0.384613	0.138662	0.765984	0.00520396	0.00772702
5766	ENSG00000100243	CYB5R3	2686.66	-0.384487	0.13214	0.766051	0.0033994	0.00516531
5767	ENSG00000204463	BAG6	5221.79	-0.383201	0.124723	0.766735	0.00199719	0.00312165
5768	ENSG00000080839	RBL1	446.371	-0.38309	0.132919	0.766793	0.00371284	0.00561406
5769	ENSG00000167280	ENGASE	522.244	-0.381974	0.138223	0.767387	0.0053753	0.00796892
5770	ENSG00000101150	TPD52L2	5517.41	-0.381082	0.0690302	0.767861	3.19307e-08	7.79735e-08
5771	ENSG00000259917	HNRNPLP2	296.888	-0.38093	0.133025	0.767942	0.00393969	0.00594081
5772	ENSG00000049656	CLPTM1L	2872.04	-0.380808	0.105268	0.768007	0.000280395	0.000479538
5773	ENSG00000143624	INTS3	1495.62	-0.379767	0.110643	0.768562	0.000563991	0.000936188
5774	ENSG00000078618	NRDC	2530.02	-0.37975	0.0910617	0.768571	2.87171e-05	5.40856e-05
5775	ENSG00000106049	HIBADH	972.507	-0.379643	0.0932481	0.768628	4.41159e-05	8.16346e-05
5776	ENSG00000168778	TCTN2	300.921	-0.379616	0.130532	0.768642	0.00342087	0.00519392
5777	ENSG00000167986	DDB1	7267.86	-0.378975	0.129374	0.768984	0.00319809	0.0048783
5778	ENSG00000141337	ARSG	421.63	-0.3784	0.117166	0.76929	0.00116825	0.00187373
5779	ENSG00000143761	ARF1	10447.5	-0.378216	0.0758488	0.769389	5.81259e-07	1.27335e-06
5780	ENSG00000147421	HMBOX1	166.615	-0.377616	0.137626	0.769708	0.00571605	0.00844503
5781	ENSG00000100104	SRRD	274.276	-0.377443	0.119874	0.769801	0.00154595	0.00244578
5782	ENSG00000103510	KAT8	1303.71	-0.377257	0.109041	0.7699	0.000509997	0.000850315
5783	ENSG00000179262	RAD23A	3103.06	-0.377114	0.0902307	0.769976	2.76031e-05	5.21264e-05
5784	ENSG00000079999	KEAP1	2444.92	-0.377022	0.137742	0.770026	0.00583318	0.00860945
5785	ENSG00000114491	UMPS	1328.34	-0.376961	0.0887932	0.770058	2.06155e-05	3.9394e-05
5786	ENSG00000186812	ZNF397	574.354	-0.376912	0.118358	0.770084	0.001367	0.00217591
5787	ENSG00000100722	ZC3H14	1674.96	-0.375977	0.100773	0.770583	0.000180137	0.000314125
5788	ENSG00000174903	RAB1B	3988.87	-0.375971	0.119021	0.770587	0.00149357	0.00236524
5789	ENSG00000166579	NDEL1	910.507	-0.375004	0.112957	0.771103	0.000849873	0.00138382
5790	ENSG00000159147	DONSON	361.199	-0.374852	0.108125	0.771185	0.00049715	0.000829758
5791	ENSG00000023228	NDUFS1	1796.66	-0.373388	0.101215	0.771968	0.00021269	0.000368274
5792	ENSG00000065802	ASB1	522.968	-0.372179	0.121393	0.772615	0.00204838	0.00319884
5793	ENSG00000101190	TCFL5	758.006	-0.372127	0.115041	0.772643	0.00114981	0.00184533
5794	ENSG00000100991	TRPC4AP	1700.87	-0.371939	0.113258	0.772743	0.000966626	0.00156628
5795	ENSG00000004478	FKBP4	10588.6	-0.371926	0.124839	0.77275	0.00272673	0.00419625
5796	ENSG00000092098	RNF31	787.706	-0.371254	0.120582	0.77311	0.00196197	0.00306905
5797	ENSG00000136527	TRA2B	3869.02	-0.371098	0.102026	0.773194	0.000260493	0.000447275
5798	ENSG00000114999	TTL	866.194	-0.371082	0.0945515	0.773203	8.2164e-05	0.000148207
5799	ENSG00000175505	CLCF1	389.702	-0.369819	0.105546	0.77388	0.000433637	0.000727807
5800	ENSG00000185787	MORF4L1	6425.8	-0.36981	0.115934	0.773885	0.00134513	0.00214304
5801	ENSG00000112130	RNF8	340.499	-0.369407	0.12867	0.774101	0.00386324	0.005829
5802	ENSG00000125746	EML2	1109.02	-0.368589	0.134445	0.77454	0.00577149	0.00852207
5803	ENSG00000184787	UBE2G2	1946.4	-0.368033	0.0939603	0.774838	8.49272e-05	0.000153035
5804	ENSG00000119720	NRDE2	537.727	-0.367544	0.107824	0.775101	0.000617486	0.00102038
5805	ENSG00000141026	MED9	334.965	-0.367542	0.132352	0.775102	0.00518078	0.00769603
5806	ENSG00000173456	RNF26	1311.33	-0.366985	0.133633	0.775401	0.00569321	0.00841551
5807	ENSG00000105443	CYTH2	2864	-0.366947	0.108368	0.775422	0.000670756	0.001105
5808	ENSG00000184863	RBM33	1254.71	-0.363191	0.109351	0.777443	0.000848567	0.00138195
5809	ENSG00000118960	HS1BP3	774.907	-0.362993	0.111561	0.77755	0.00107856	0.00173872
5810	ENSG00000221823	PPP3R1	1125.8	-0.362945	0.113315	0.777576	0.00128794	0.00205545
5811	ENSG00000103150	MLYCD	661.558	-0.362442	0.118348	0.777847	0.002078	0.00324223
5812	ENSG00000154217	PITPNC1	1788.27	-0.361957	0.105827	0.778108	0.000592878	0.000981373
5813	ENSG00000133424	LARGE1	1302.91	-0.359493	0.104965	0.779438	0.000583329	0.0009662
5814	ENSG00000040341	STAU2	707.515	-0.358544	0.111385	0.779951	0.00121995	0.00195206
5815	ENSG00000103978	TMEM87A	1345.21	-0.358173	0.112413	0.780152	0.00136685	0.00217588
5816	ENSG00000176022	B3GALT6	1044.61	-0.357657	0.129082	0.780431	0.00529708	0.00786087
5817	ENSG00000077684	JADE1	424.944	-0.357068	0.129384	0.78075	0.00547977	0.00811426
5818	ENSG00000130363	RSPH3	254.691	-0.356914	0.126039	0.780833	0.00438667	0.00657666
5819	ENSG00000181192	DHTKD1	2063.32	-0.35677	0.120702	0.780911	0.00295659	0.00452633
5820	ENSG00000139531	SUOX	546.652	-0.356737	0.129617	0.780929	0.0056077	0.00829467
5821	ENSG00000071553	ATP6AP1	5601.1	-0.356725	0.108693	0.780935	0.000978251	0.00158439
5822	ENSG00000146223	RPL7L1	2922.52	-0.35656	0.0898325	0.781024	6.85266e-05	0.000124613
5823	ENSG00000184402	SS18L1	802.299	-0.356556	0.120014	0.781027	0.00281498	0.00432189
5824	ENSG00000079805	DNM2	4285.4	-0.356313	0.112011	0.781158	0.00139221	0.00221365
5825	ENSG00000068438	FTSJ1	759.675	-0.355898	0.0902075	0.781383	7.57268e-05	0.000137029
5826	ENSG00000072609	CHFR	948.257	-0.35579	0.0997684	0.781442	0.000344035	0.000583295
5827	ENSG00000196502	SULT1A1	381.909	-0.355362	0.119817	0.781674	0.00286274	0.00439026
5828	ENSG00000079246	XRCC5	7730.09	-0.354705	0.109439	0.782029	0.00113038	0.00181629
5829	ENSG00000133895	MEN1	1863.06	-0.353977	0.128889	0.782424	0.00571363	0.00844287
5830	ENSG00000115368	WDR75	1166.22	-0.352526	0.128712	0.783212	0.00584794	0.00862979
5831	ENSG00000187741	FANCA	1266.87	-0.352361	0.0904284	0.783301	9.28008e-05	0.000166713
5832	ENSG00000002919	SNX11	1000.3	-0.352137	0.0914182	0.783423	0.000111465	0.000198767
5833	ENSG00000182372	CLN8	313.124	-0.351303	0.115894	0.783876	0.00231325	0.00358617
5834	ENSG00000004961	HCCS	525.424	-0.351099	0.116427	0.783986	0.00243589	0.00376737
5835	ENSG00000158623	COPG2	1099.6	-0.348716	0.112943	0.785283	0.00191875	0.00300411
5836	ENSG00000111011	RSRC2	1219.69	-0.346768	0.108808	0.786344	0.00136794	0.00217722
5837	ENSG00000100106	TRIOBP	1446.79	-0.346037	0.1027	0.786742	0.000717175	0.00117719
5838	ENSG00000177971	IMP3	920.476	-0.345328	0.122862	0.787129	0.00470052	0.00701742
5839	ENSG00000278053	DDX52	356.946	-0.344797	0.112339	0.787419	0.00204231	0.00318964
5840	ENSG00000204852	TCTN1	634.985	-0.344455	0.121881	0.787605	0.00448068	0.00670963
5841	ENSG00000182054	IDH2	5609.62	-0.344202	0.117612	0.787744	0.00326102	0.00496915
5842	ENSG00000120158	RCL1	538.127	-0.344164	0.115904	0.787764	0.00283958	0.00435739
5843	ENSG00000158864	NDUFS2	2165.1	-0.343945	0.112754	0.787884	0.00217546	0.00338384
5844	ENSG00000164466	SFXN1	2812.66	-0.34323	0.10012	0.788274	0.000579036	0.000959539
5845	ENSG00000175782	SLC35E3	507.021	-0.342742	0.108012	0.788541	0.00143618	0.00227967
5846	ENSG00000088808	PPP1R13B	2382.37	-0.342674	0.111871	0.788579	0.00208597	0.0032538
5847	ENSG00000197903	H2BC12	1455.83	-0.342553	0.120975	0.788645	0.00440783	0.00660558
5848	ENSG00000111596	CNOT2	1640.61	-0.341717	0.0839901	0.789101	4.51439e-05	8.3458e-05
5849	ENSG00000127463	EMC1	1360.02	-0.339678	0.102368	0.790218	0.000864018	0.00140569
5850	ENSG00000129566	TEP1	575.289	-0.337764	0.124257	0.791267	0.00625202	0.0091946
5851	ENSG00000155636	RBM45	290.824	-0.337041	0.112875	0.791663	0.00269573	0.00415035
5852	ENSG00000114670	NEK11	282.575	-0.336526	0.110537	0.791946	0.00222357	0.00345501
5853	ENSG00000134830	C5AR2	900.851	-0.335229	0.121476	0.792658	0.00551764	0.00816624
5854	ENSG00000075131	TIPIN	306.137	-0.335103	0.119123	0.792728	0.00467986	0.00698952
5855	ENSG00000075975	MKRN2	726.097	-0.334571	0.11919	0.79302	0.00476908	0.00711256
5856	ENSG00000171793	CTPS1	1309.96	-0.330327	0.0874083	0.795356	0.000150594	0.000265039
5857	ENSG00000170876	TMEM43	1718.91	-0.330244	0.114286	0.795402	0.00368436	0.00557529
5858	ENSG00000100227	POLDIP3	1530.93	-0.329631	0.0998575	0.79574	0.000921274	0.00149526
5859	ENSG00000101346	POFUT1	1148.96	-0.327494	0.0997632	0.796919	0.000983739	0.00159255
5860	ENSG00000103423	DNAJA3	2282.46	-0.327459	0.0736502	0.796939	8.37825e-06	1.66641e-05
5861	ENSG00000147164	SNX12	1332.82	-0.325207	0.0979616	0.798184	0.000862721	0.00140371
5862	ENSG00000131778	CHD1L	1460.09	-0.325173	0.0998363	0.798202	0.00107773	0.0017377
5863	ENSG00000126391	FRMD8	1257.8	-0.324984	0.100708	0.798307	0.00119764	0.00191843
5864	ENSG00000196715	VKORC1L1	1361.72	-0.324922	0.0994035	0.798342	0.00103442	0.00167168
5865	ENSG00000100711	ZFYVE21	2438.23	-0.323074	0.0858468	0.799365	0.000160704	0.000281935
5866	ENSG00000106976	DNM1	746.217	-0.322796	0.112803	0.799519	0.00403453	0.00607551
5867	ENSG00000078237	TIGAR	287.95	-0.322585	0.117869	0.799636	0.00593587	0.00875151
5868	ENSG00000143319	ISG20L2	1762.33	-0.321358	0.0787519	0.800316	4.3092e-05	7.98401e-05
5869	ENSG00000121073	SLC35B1	2072.78	-0.320994	0.0919777	0.800518	0.000463289	0.000775672
5870	ENSG00000078269	SYNJ2	538.401	-0.320393	0.112137	0.800852	0.00409397	0.00615925
5871	ENSG00000218283	MORF4L1P1	1405.76	-0.319361	0.115663	0.801425	0.00551687	0.00816579
5872	ENSG00000011275	RNF216	1769.6	-0.319171	0.0944578	0.80153	0.000697815	0.00114776
5873	ENSG00000104824	HNRNPL	6047.13	-0.318893	0.0934011	0.801685	0.000613566	0.00101429
5874	ENSG00000241258	CRCP	1194.07	-0.31772	0.0806318	0.802337	7.8117e-05	0.000141167
5875	ENSG00000197375	SLC22A5	715.861	-0.315835	0.0928148	0.803386	0.000640209	0.00105655
5876	ENSG00000069849	ATP1B3	1719.49	-0.312653	0.104055	0.80516	0.00255251	0.00393946
5877	ENSG00000133935	ERG28	1325.83	-0.312456	0.0737533	0.80527	2.18354e-05	4.16351e-05
5878	ENSG00000166913	YWHAB	8514.08	-0.31108	0.0743738	0.806038	2.77195e-05	5.23294e-05
5879	ENSG00000114988	LMAN2L	573.634	-0.309111	0.109644	0.807139	0.00462419	0.00690989
5880	ENSG00000181274	FRAT2	472.035	-0.308424	0.102922	0.807524	0.00262345	0.004044
5881	ENSG00000186205	MTARC1	325.207	-0.307779	0.108998	0.807885	0.0045615	0.00682429
5882	ENSG00000111786	SRSF9	3868.03	-0.3061	0.101298	0.808825	0.00241691	0.00373997
5883	ENSG00000111144	LTA4H	1075.3	-0.300877	0.0929383	0.811759	0.00116217	0.00186433
5884	ENSG00000132475	H3-3B	32682.3	-0.293131	0.0826722	0.816129	0.000378132	0.000638287
5885	ENSG00000104365	IKBKB	798.327	-0.290581	0.080701	0.817573	0.000306673	0.000522556
5886	ENSG00000076003	MCM6	2918.76	-0.288682	0.083756	0.81865	0.000548525	0.0009118
5887	ENSG00000078140	UBE2K	1746.3	-0.286224	0.0942563	0.820046	0.00231219	0.00358484
5888	ENSG00000159592	GPBP1L1	1903.05	-0.283593	0.0914168	0.821542	0.00185802	0.00291392
5889	ENSG00000100023	PPIL2	1260.78	-0.283433	0.0913357	0.821633	0.0018518	0.00290494
5890	ENSG00000037637	FBXO42	640.464	-0.283336	0.102914	0.821689	0.00570616	0.00843325
5891	ENSG00000100603	SNW1	2057.28	-0.28325	0.0877155	0.821738	0.0012011	0.00192381
5892	ENSG00000110066	KMT5B	1740.05	-0.278845	0.0974674	0.824251	0.00408891	0.00615268
5893	ENSG00000100418	DESI1	547.745	-0.278561	0.0955254	0.824413	0.00343141	0.00520813
5894	ENSG00000177427	MIEF2	504.395	-0.275638	0.0984343	0.826085	0.00494601	0.00736214
5895	ENSG00000087586	AURKA	2441.86	-0.273923	0.0617089	0.827067	8.7744e-06	1.74089e-05
5896	ENSG00000141543	EIF4A3	3209.19	-0.271584	0.0896265	0.828409	0.00237041	0.00367188
5897	ENSG00000124160	NCOA5	1563.04	-0.271536	0.0888567	0.828437	0.00217643	0.00338505
5898	ENSG00000089234	BRAP	795.38	-0.271465	0.091492	0.828478	0.00291552	0.00446694
5899	ENSG00000213676	ATF6B	1657.68	-0.267199	0.0894024	0.830931	0.0027195	0.00418585
5900	ENSG00000013523	ANGEL1	1373.13	-0.264396	0.095313	0.832547	0.00537692	0.00797066
5901	ENSG00000143549	TPM3	9298.23	-0.263201	0.0827773	0.833237	0.00143318	0.00227553
5902	ENSG00000064607	SUGP2	2394.32	-0.26063	0.0844878	0.834723	0.00198026	0.00309602
5903	ENSG00000206053	JPT2	5687.01	-0.257668	0.0796553	0.836439	0.0011846	0.00189876
5904	ENSG00000184007	PTP4A2	3861.17	-0.256732	0.0789204	0.836981	0.00111125	0.00178702
5905	ENSG00000143570	SLC39A1	3548.92	-0.250475	0.0668113	0.84062	0.000173121	0.000302428
5906	ENSG00000100380	ST13	2905.06	-0.245607	0.0875309	0.843461	0.00489138	0.00728513
5907	ENSG00000085978	ATG16L1	723.218	-0.235648	0.0849351	0.849304	0.00540205	0.00800455
5908	ENSG00000169813	HNRNPF	5950.13	-0.223896	0.0828547	0.85625	0.00674246	0.00987887
5909	ENSG00000163161	ERCC3	1631.53	-0.214809	0.077117	0.86166	0.00524206	0.00778119
5910	ENSG00000003756	RBM5	1159.6	-0.213792	0.0747836	0.862268	0.00417199	0.00626756
5911	ENSG00000147274	RBMX	7458.18	0.211309	0.0776243	1.15774	0.00636406	0.00934849
5912	ENSG00000130177	CDC16	969.176	0.220311	0.0772099	1.16498	0.00423844	0.00636252
5913	ENSG00000049245	VAMP3	1322.95	0.224061	0.0764497	1.16802	0.00331066	0.00504044
5914	ENSG00000113648	MACROH2A1	5167.97	0.243453	0.0827348	1.18382	0.0031756	0.00484525
5915	ENSG00000132463	GRSF1	2815.1	0.252128	0.0865997	1.19096	0.00350373	0.00531424
5916	ENSG00000086589	RBM22	1260.55	0.259354	0.0849445	1.19694	0.00220176	0.00342173
5917	ENSG00000014919	COX15	782.064	0.262529	0.089927	1.19958	0.00340813	0.00517679
5918	ENSG00000157954	WIPI2	2242.55	0.263895	0.0764286	1.20072	0.000539232	0.000896944
5919	ENSG00000138363	ATIC	3563.95	0.269219	0.0890061	1.20516	0.00241485	0.00373745
5920	ENSG00000042088	TDP1	1008.68	0.2718	0.0767479	1.20731	0.000386149	0.00065126
5921	ENSG00000136937	NCBP1	2344.57	0.273687	0.0944634	1.20889	0.00364809	0.00552324
5922	ENSG00000117450	PRDX1	6474.85	0.277666	0.0972196	1.21223	0.00415278	0.00624135
5923	ENSG00000175063	UBE2C	3065.91	0.279955	0.0947399	1.21416	0.00302634	0.00462871
5924	ENSG00000163703	CRELD1	534.459	0.280256	0.103245	1.21441	0.00642104	0.00942748
5925	ENSG00000165782	PIP4P1	1197.32	0.281025	0.0872728	1.21506	0.00124059	0.00198364
5926	ENSG00000109519	GRPEL1	1033.3	0.282059	0.0879983	1.21593	0.00130585	0.00208234
5927	ENSG00000137700	SLC37A4	1384.11	0.282119	0.0971417	1.21598	0.00356142	0.00539711
5928	ENSG00000143486	EIF2D	1062.35	0.284783	0.0955847	1.21823	0.00279244	0.00428953
5929	ENSG00000144677	CTDSPL	469.229	0.288099	0.105239	1.22103	0.00597603	0.00880778
5930	ENSG00000142634	EFHD2	2417.58	0.288583	0.102762	1.22144	0.00480931	0.00717013
5931	ENSG00000163466	ARPC2	6709.9	0.290304	0.077824	1.2229	0.000184877	0.000321882
5932	ENSG00000103091	WDR59	1680.54	0.29078	0.0706206	1.2233	3.70294e-05	6.90127e-05
5933	ENSG00000139624	CERS5	1252.59	0.290813	0.0961957	1.22333	0.00241522	0.00373768
5934	ENSG00000102119	EMD	2434.38	0.291402	0.0968718	1.22383	0.00253748	0.00391797
5935	ENSG00000174021	GNG5	1630.5	0.292605	0.108463	1.22485	0.00673199	0.009866
5936	ENSG00000069966	GNB5	977.561	0.293504	0.0996992	1.22561	0.00312658	0.00477417
5937	ENSG00000234072	GTF3C2-AS2	469.808	0.295254	0.105592	1.2271	0.0049848	0.00741738
5938	ENSG00000134001	EIF2S1	3149.3	0.296737	0.10886	1.22836	0.00617863	0.00909122
5939	ENSG00000151445	VIPAS39	884.422	0.298753	0.0993251	1.23008	0.00253528	0.00391492
5940	ENSG00000213585	VDAC1	3740.57	0.299858	0.0775203	1.23102	0.00010578	0.000188935
5941	ENSG00000016864	GLT8D1	660.518	0.304086	0.103168	1.23464	0.00308222	0.00470968
5942	ENSG00000115073	ACTR1B	2647.81	0.304958	0.0891233	1.23538	0.000598997	0.000990944
5943	ENSG00000138442	WDR12	639.564	0.305936	0.108562	1.23622	0.00464441	0.00693834
5944	ENSG00000120705	ETF1	3210.33	0.309186	0.0620259	1.23901	5.97416e-07	1.3068e-06
5945	ENSG00000182512	GLRX5	2148.97	0.310058	0.0907759	1.23976	0.000611789	0.00101154
5946	ENSG00000152684	PELO	518.497	0.310919	0.0982242	1.2405	0.00148803	0.0023571
5947	ENSG00000117862	TXNDC12	1297.12	0.31475	0.0884796	1.2438	0.00035987	0.000608858
5948	ENSG00000095059	DHPS	1637.01	0.315525	0.103237	1.24446	0.00214989	0.00334612
5949	ENSG00000175575	PAAF1	878.103	0.315926	0.102801	1.24481	0.00203199	0.00317453
5950	ENSG00000165689	ENTR1	1786.67	0.321654	0.113655	1.24976	0.00445514	0.00667364
5951	ENSG00000132155	RAF1	3903.81	0.323724	0.0895031	1.25156	0.000285729	0.000488234
5952	ENSG00000074319	TSG101	1459.33	0.324358	0.100823	1.25211	0.00123986	0.00198265
5953	ENSG00000132676	DAP3	3426.66	0.32481	0.0809454	1.2525	5.7538e-05	0.000105401
5954	ENSG00000111203	ITFG2	410.375	0.32591	0.103763	1.25345	0.00161185	0.00254594
5955	ENSG00000141401	IMPA2	897.574	0.327342	0.108438	1.2547	0.0024278	0.00375584
5956	ENSG00000101193	GID8	4994.02	0.328983	0.0799292	1.25613	3.69282e-05	6.88313e-05
5957	ENSG00000003147	ICA1	1461.4	0.33109	0.0886714	1.25796	0.000180359	0.00031445
5958	ENSG00000131558	EXOC4	2170.27	0.331237	0.0993255	1.25809	0.000815815	0.00133045
5959	ENSG00000054282	SDCCAG8	264.922	0.334747	0.10282	1.26116	0.0010803	0.00174128
5960	ENSG00000030110	BAK1	859.768	0.335444	0.121583	1.26177	0.0055283	0.00817995
5961	ENSG00000124356	STAMBP	1140.06	0.336098	0.12048	1.26234	0.00503023	0.00748309
5962	ENSG00000112659	CUL9	806.102	0.336116	0.121487	1.26235	0.00539849	0.00800034
5963	ENSG00000085831	TTC39A	1561.23	0.336641	0.112673	1.26281	0.00268026	0.00412725
5964	ENSG00000100372	SLC25A17	491.653	0.336688	0.0966465	1.26285	0.000472149	0.000789597
5965	ENSG00000145882	PCYOX1L	437.184	0.342171	0.103067	1.26766	0.00085824	0.00139668
5966	ENSG00000140263	SORD	777.312	0.344524	0.106761	1.26973	0.0011909	0.00190798
5967	ENSG00000105254	TBCB	3159.43	0.345916	0.114917	1.27096	0.00248395	0.00383867
5968	ENSG00000177426	TGIF1	1403.66	0.346087	0.105103	1.27111	0.000944058	0.00153099
5969	ENSG00000134262	AP4B1	1513.81	0.34701	0.0969767	1.27192	0.000329305	0.000559448
5970	ENSG00000164904	ALDH7A1	1339.46	0.348349	0.102291	1.2731	0.000628481	0.00103791
5971	ENSG00000184465	WDR27	394.292	0.348916	0.108014	1.2736	0.00117598	0.00188596
5972	ENSG00000171604	CXXC5	6990.25	0.349943	0.0988845	1.27451	0.000382222	0.000644821
5973	ENSG00000132434	LANCL2	613.467	0.350923	0.0968438	1.27538	0.000276347	0.00047298
5974	ENSG00000171566	PLRG1	696.201	0.352069	0.099289	1.27639	0.000371987	0.000628275
5975	ENSG00000086232	EIF2AK1	6082.33	0.352088	0.0737953	1.27641	1.74416e-06	3.67422e-06
5976	ENSG00000175806	MSRA	257.306	0.35321	0.112958	1.2774	0.00167735	0.00264161
5977	ENSG00000196189	SEMA4A	612.89	0.354174	0.105673	1.27825	0.000763084	0.00124872
5978	ENSG00000161547	SRSF2	3978.68	0.35462	0.124532	1.27865	0.00417729	0.00627499
5979	ENSG00000165688	PMPCA	2363.52	0.355678	0.129268	1.27959	0.00562254	0.00831406
5980	ENSG00000166681	BEX3	4669.67	0.355822	0.126249	1.27971	0.00457473	0.00684176
5981	ENSG00000141040	ZNF287	303.091	0.35596	0.105614	1.27984	0.000712585	0.00117031
5982	ENSG00000081307	UBA5	902.656	0.357707	0.0987641	1.28139	0.000277691	0.000475189
5983	ENSG00000184743	ATL3	1846.22	0.357801	0.115504	1.28147	0.00184893	0.00290069
5984	ENSG00000182732	RGS6	182.203	0.358226	0.129416	1.28185	0.00534099	0.00791938
5985	ENSG00000244038	DDOST	6359.24	0.358526	0.093633	1.28212	0.000122121	0.000216982
5986	ENSG00000168818	STX18	571.361	0.359038	0.104623	1.28257	0.000568888	0.000943961
5987	ENSG00000092330	TINF2	1495.2	0.36064	0.105515	1.284	0.000598318	0.000990007
5988	ENSG00000144848	ATG3	1453.78	0.361878	0.129064	1.2851	0.00477708	0.00712269
5989	ENSG00000109180	OCIAD1	1895.38	0.361995	0.127811	1.2852	0.00437308	0.00655739
5990	ENSG00000160570	DEDD2	1008.56	0.362985	0.115616	1.28608	0.00160184	0.00253036
5991	ENSG00000189223	PAX8-AS1	811.436	0.363111	0.100213	1.2862	0.000275573	0.000471792
5992	ENSG00000166788	SAAL1	309.89	0.363761	0.111899	1.28678	0.0010896	0.00175523
5993	ENSG00000105185	PDCD5	1866.18	0.365054	0.130672	1.28793	0.00492521	0.00733303
5994	ENSG00000164654	MIOS	736.769	0.365395	0.108399	1.28823	0.000709435	0.0011659
5995	ENSG00000181444	ZNF467	1497.62	0.365571	0.126961	1.28839	0.00376626	0.00568851
5996	ENSG00000142166	IFNAR1	1020.11	0.366116	0.128526	1.28888	0.00414987	0.00623805
5997	ENSG00000159228	CBR1	870.5	0.366945	0.121183	1.28962	0.00232693	0.00360643
5998	ENSG00000100124	ANKRD54	654.312	0.367543	0.12742	1.29015	0.00370344	0.00560081
5999	ENSG00000127564	PKMYT1	2627.97	0.368558	0.1308	1.29106	0.00456647	0.00683115
6000	ENSG00000160087	UBE2J2	1625.03	0.369915	0.12657	1.29228	0.00327703	0.00499225
6001	ENSG00000160014	CALM3	9488.13	0.370085	0.127445	1.29243	0.0034793	0.00527946
6002	ENSG00000120314	WDR55	728.278	0.370221	0.0983304	1.29255	0.000157505	0.000276596
6003	ENSG00000087266	SH3BP2	2200.89	0.370383	0.112039	1.2927	0.000894878	0.00145416
6004	ENSG00000164338	UTP15	342.186	0.370734	0.118283	1.29301	0.00162702	0.00256783
6005	ENSG00000125967	NECAB3	670.619	0.370754	0.134157	1.29303	0.0053928	0.00799326
6006	ENSG00000119718	EIF2B2	1333.61	0.370851	0.102404	1.29312	0.000276993	0.000474041
6007	ENSG00000155438	NIFK	794.645	0.371888	0.12735	1.29405	0.00330027	0.00502505
6008	ENSG00000169714	CNBP	9858.51	0.372225	0.120436	1.29435	0.00188515	0.00295489
6009	ENSG00000110955	ATP5F1B	18287.4	0.372751	0.109124	1.29482	0.00060059	0.000993487
6010	ENSG00000178927	CYBC1	2175.72	0.3742	0.129952	1.29612	0.00375428	0.00567193
6011	ENSG00000119574	ZBTB45	942.497	0.374554	0.110046	1.29644	0.000627747	0.00103686
6012	ENSG00000249673	NOP14-AS1	618.469	0.375414	0.123757	1.29721	0.0022793	0.00353571
6013	ENSG00000162385	MAGOH	633.437	0.376148	0.112886	1.29787	0.000813126	0.00132643
6014	ENSG00000158805	ZNF276	553.703	0.376244	0.126021	1.29796	0.00266761	0.00410884
6015	ENSG00000147400	CETN2	1522.9	0.377435	0.125312	1.29903	0.00244551	0.00378129
6016	ENSG00000146574	CCZ1B	590.497	0.377896	0.139972	1.29945	0.00652772	0.00957696
6017	ENSG00000152117	SMPD4BP	1122.67	0.378892	0.124466	1.30034	0.00219759	0.00341615
6018	ENSG00000084693	AGBL5	1163.82	0.379054	0.101326	1.30049	0.000172953	0.000302193
6019	ENSG00000109103	UNC119	955.521	0.379205	0.129825	1.30063	0.00328534	0.00500405
6020	ENSG00000132603	NIP7	985.43	0.379674	0.11894	1.30105	0.0013302	0.00212021
6021	ENSG00000137409	MTCH1	4969.86	0.379768	0.123386	1.30113	0.00196306	0.00307048
6022	ENSG00000090581	GNPTG	747.099	0.381194	0.0982691	1.30242	9.887e-05	0.000177058
6023	ENSG00000111652	COPS7A	1451.82	0.381739	0.101519	1.30291	0.000159994	0.000280745
6024	ENSG00000169131	ZNF354A	441.503	0.381797	0.135964	1.30296	0.00468533	0.0069971
6025	ENSG00000173153	ESRRA	1288.48	0.382781	0.100357	1.30385	0.000128766	0.000228374
6026	ENSG00000175309	PHYKPL	724.093	0.384835	0.109674	1.30571	0.000423509	0.00071135
6027	ENSG00000148719	DNAJB12	1235.56	0.386487	0.114686	1.30721	0.000706987	0.00116231
6028	ENSG00000040633	PHF23	1219.2	0.386878	0.118792	1.30756	0.00105919	0.00170921
6029	ENSG00000069998	HDHD5	1582.93	0.386912	0.121647	1.30759	0.00138112	0.00219681
6030	ENSG00000130348	QRSL1	373.01	0.387199	0.134273	1.30785	0.00368975	0.00558201
6031	ENSG00000136813	ECPAS	4092.48	0.388842	0.133672	1.30934	0.00340282	0.00517007
6032	ENSG00000116161	CACYBP	3051.03	0.390197	0.132386	1.31057	0.00300575	0.00459961
6033	ENSG00000170577	SIX2	339.333	0.390392	0.142278	1.31075	0.00569022	0.0084118
6034	ENSG00000003509	NDUFAF7	329.228	0.390702	0.123956	1.31103	0.00152209	0.00240954
6035	ENSG00000174951	FUT1	435.404	0.391385	0.124468	1.31165	0.00156124	0.00246843
6036	ENSG00000067334	DNTTIP2	828.183	0.391656	0.101897	1.3119	0.000113914	0.000202848
6037	ENSG00000221914	PPP2R2A	1181.13	0.392105	0.129967	1.31231	0.00239389	0.00370663
6038	ENSG00000115275	MOGS	2530.75	0.393754	0.128783	1.31381	0.00209189	0.00326276
6039	ENSG00000131165	CHMP1A	5868.89	0.393769	0.138179	1.31382	0.00409812	0.00616497
6040	ENSG00000058799	YIPF1	463.558	0.394702	0.11502	1.31467	0.00056287	0.000934415
6041	ENSG00000013275	PSMC4	4638.3	0.39496	0.123636	1.31491	0.00131269	0.00209287
6042	ENSG00000185236	RAB11B	2186.87	0.397037	0.132633	1.3168	0.00258137	0.00398227
6043	ENSG00000155229	MMS19	1492.57	0.397525	0.123359	1.31725	0.00119019	0.00190702
6044	ENSG00000141101	NOB1	1366.45	0.397987	0.112148	1.31767	0.000362769	0.000613468
6045	ENSG00000169919	GUSB	2560.59	0.398146	0.129727	1.31781	0.00200942	0.00314021
6046	ENSG00000152942	RAD17	568.734	0.398372	0.14074	1.31802	0.00434459	0.00651633
6047	ENSG00000165819	METTL3	884.144	0.398498	0.143749	1.31814	0.00520426	0.00772702
6048	ENSG00000132763	MMACHC	225.494	0.401183	0.101798	1.32059	7.60409e-05	0.00013757
6049	ENSG00000173226	IQCB1	567.222	0.401344	0.125952	1.32074	0.00134692	0.00214551
6050	ENSG00000169764	UGP2	2566.47	0.401409	0.140293	1.3208	0.00394193	0.00594367
6051	ENSG00000204611	ZNF616	276.876	0.401567	0.139697	1.32094	0.00377917	0.00570751
6052	ENSG00000105341	DMAC2	1349.68	0.402098	0.0876119	1.32143	4.16569e-06	8.49876e-06
6053	ENSG00000009830	POMT2	1328.06	0.402179	0.138433	1.3215	0.00342785	0.00520318
6054	ENSG00000122376	SHLD2	600.224	0.403369	0.149081	1.32259	0.00635772	0.00934151
6055	ENSG00000105971	CAV2	813.014	0.403551	0.142603	1.32276	0.0043455	0.00651715
6056	ENSG00000185043	CIB1	3357.54	0.404108	0.149685	1.32327	0.00647115	0.0094979
6057	ENSG00000143420	ENSA	9830.04	0.404958	0.0994192	1.32405	4.34024e-05	8.03731e-05
6058	ENSG00000119401	TRIM32	655.516	0.405587	0.114427	1.32463	0.000367723	0.000621489
6059	ENSG00000122958	VPS26A	916.605	0.406038	0.148945	1.32504	0.00597302	0.00880482
6060	ENSG00000139291	TMEM19	485.324	0.406506	0.136867	1.32547	0.0027773	0.00426775
6061	ENSG00000106443	PHF14	1198.4	0.408519	0.11828	1.32732	0.000516099	0.000860003
6062	ENSG00000131748	STARD3	860.324	0.408781	0.106599	1.32756	0.000117459	0.000208928
6063	ENSG00000176946	THAP4	1819.03	0.408913	0.15202	1.32769	0.00665381	0.00975627
6064	ENSG00000197948	FCHSD1	692.22	0.408938	0.109619	1.32771	0.000178516	0.000311483
6065	ENSG00000160213	CSTB	3273.7	0.409332	0.0879471	1.32807	3.04134e-06	6.28765e-06
6066	ENSG00000117133	RPF1	694.958	0.409712	0.13435	1.32842	0.00213607	0.00332579
6067	ENSG00000120913	PDLIM2	188.18	0.409938	0.146652	1.32863	0.00482739	0.00719407
6068	ENSG00000150967	ABCB9	505.644	0.410476	0.123199	1.32912	0.000804811	0.00131336
6069	ENSG00000171490	RSL1D1	5738.49	0.410543	0.113303	1.32919	0.000271406	0.000464928
6070	ENSG00000133398	MED10	803.562	0.411339	0.107011	1.32992	0.000113079	0.000201544
6071	ENSG00000014138	POLA2	1800.76	0.412103	0.116967	1.33062	0.000397648	0.000670014
6072	ENSG00000103067	ESRP2	3502.02	0.412748	0.0984652	1.33122	2.58428e-05	4.89486e-05
6073	ENSG00000125977	EIF2S2	2724.17	0.412944	0.094919	1.3314	1.2688e-05	2.47813e-05
6074	ENSG00000244045	TMEM199	289.823	0.413877	0.133523	1.33226	0.00180354	0.00283251
6075	ENSG00000089006	SNX5	3097.36	0.413926	0.108404	1.33231	0.000125321	0.000222422
6076	ENSG00000204231	RXRB	1028.12	0.41473	0.119111	1.33305	0.000463937	0.000776671
6077	ENSG00000088298	EDEM2	845.576	0.416201	0.154699	1.33441	0.00662598	0.00971789
6078	ENSG00000265354	TIMM23	1263.09	0.416275	0.119306	1.33448	0.000451309	0.00075639
6079	ENSG00000145014	TMEM44	371.947	0.416301	0.13457	1.3345	0.00183945	0.0028866
6080	ENSG00000163521	GLB1L	136.879	0.416421	0.146313	1.33461	0.00411203	0.00618379
6081	ENSG00000147439	BIN3	297.048	0.416508	0.149027	1.33469	0.00482273	0.00718772
6082	ENSG00000124067	SLC12A4	481.975	0.416704	0.150244	1.33487	0.00514982	0.00765391
6083	ENSG00000184887	BTBD6	2302.77	0.416848	0.134741	1.33501	0.00183833	0.00288509
6084	ENSG00000170037	CNTROB	1461.61	0.417225	0.145058	1.33536	0.00373827	0.00565009
6085	ENSG00000185085	INTS5	1073.96	0.417548	0.153927	1.33566	0.00619476	0.00911267
6086	ENSG00000133243	BTBD2	3452.81	0.417841	0.153108	1.33593	0.00589452	0.0086949
6087	ENSG00000157353	FCSK	833.656	0.418012	0.132418	1.33609	0.00148324	0.00235016
6088	ENSG00000103507	BCKDK	2098.8	0.418038	0.140053	1.33611	0.00263596	0.00406292
6089	ENSG00000013619	MAMLD1	217.308	0.418123	0.126617	1.33619	0.00089217	0.00145002
6090	ENSG00000113460	BRIX1	807.138	0.418125	0.102619	1.33619	4.29708e-05	7.9649e-05
6091	ENSG00000145050	MANF	1380.05	0.418809	0.126091	1.33682	0.000832733	0.00135704
6092	ENSG00000123505	AMD1	1633.33	0.419911	0.153008	1.33785	0.0056227	0.00831406
6093	ENSG00000214826	DDX12P	291.687	0.421106	0.128987	1.33895	0.00101806	0.0016466
6094	ENSG00000135185	TMEM243	339.696	0.42113	0.119954	1.33898	0.000415446	0.000698404
6095	ENSG00000255737	AGAP2-AS1	222.574	0.421181	0.153441	1.33902	0.00561093	0.00829874
6096	ENSG00000213563	C8orf82	1812.86	0.422067	0.140232	1.33985	0.0024258	0.00375308
6097	ENSG00000197006	METTL9	3058.59	0.423942	0.152795	1.34159	0.00511941	0.00761063
6098	ENSG00000169223	LMAN2	7146.42	0.424458	0.134168	1.34207	0.00144544	0.00229334
6099	ENSG00000106789	CORO2A	705.954	0.42503	0.139733	1.3426	0.00218049	0.00339076
6100	ENSG00000070159	PTPN3	1622.45	0.425534	0.10748	1.34307	6.98907e-05	0.000126989
6101	ENSG00000231074	HCG18	372.738	0.426935	0.115275	1.34437	0.000197333	0.000342624
6102	ENSG00000115446	UNC50	646.267	0.427223	0.156546	1.34464	0.0058742	0.00866782
6103	ENSG00000159720	ATP6V0D1	3235.87	0.427919	0.150914	1.34529	0.0042327	0.00635444
6104	ENSG00000100897	DCAF11	3261.66	0.428352	0.131168	1.3457	0.00101203	0.00163715
6105	ENSG00000134905	CARS2	643.753	0.42886	0.144282	1.34617	0.00273467	0.00420554
6106	ENSG00000121749	TBC1D15	615.185	0.430339	0.13562	1.34755	0.00139602	0.00221951
6107	ENSG00000162396	PARS2	242.891	0.43046	0.132203	1.34766	0.0010461	0.00168901
6108	ENSG00000151657	KIN	368.448	0.432334	0.134304	1.34942	0.00118989	0.00190671
6109	ENSG00000177150	FAM210A	356.589	0.432495	0.133136	1.34957	0.00107334	0.00173109
6110	ENSG00000176531	PHLDB3	569.635	0.432635	0.146067	1.3497	0.00282538	0.0043371
6111	ENSG00000117481	NSUN4	660.216	0.432899	0.10363	1.34994	2.73529e-05	5.16816e-05
6112	ENSG00000157538	VPS26C	725.164	0.43367	0.118995	1.35067	0.000248139	0.000426892
6113	ENSG00000099203	TMED1	348.168	0.433751	0.150082	1.35074	0.0035561	0.00538951
6114	ENSG00000179588	ZFPM1	1391.27	0.434237	0.152007	1.3512	0.00395141	0.00595746
6115	ENSG00000085274	MYNN	514.421	0.43476	0.16009	1.35169	0.00609818	0.00897883
6116	ENSG00000198125	MB	457.031	0.434789	0.161144	1.35171	0.00642918	0.00943807
6117	ENSG00000129484	PARP2	1056.15	0.435794	0.0874548	1.35265	5.80482e-07	1.27196e-06
6118	ENSG00000070831	CDC42	5790.42	0.435932	0.126751	1.35278	0.000539355	0.000897063
6119	ENSG00000160410	SHKBP1	2906.24	0.436022	0.155383	1.35287	0.00462408	0.00690989
6120	ENSG00000225031	EIF4BP7	267.518	0.436265	0.115316	1.3531	0.000143281	0.000252874
6121	ENSG00000065911	MTHFD2	2565.59	0.437129	0.152864	1.35391	0.0039113	0.0058995
6122	ENSG00000196372	ASB13	997.835	0.437155	0.11047	1.35393	7.01851e-05	0.000127498
6123	ENSG00000197933	ZNF823	333.919	0.437916	0.161648	1.35465	0.00621405	0.00914029
6124	ENSG00000189180	ZNF33A	938.972	0.43983	0.111414	1.35644	7.29623e-05	0.000132325
6125	ENSG00000251669	FAM86EP	229.87	0.440283	0.137757	1.35687	0.00128492	0.00205081
6126	ENSG00000105053	VRK3	1008.5	0.440618	0.120644	1.35719	0.00024015	0.000413703
6127	ENSG00000108788	MLX	1105.21	0.4421	0.15237	1.35858	0.0034187	0.00519151
6128	ENSG00000161888	SPC24	1090.66	0.442257	0.144392	1.35873	0.00201933	0.00315543
6129	ENSG00000079459	FDFT1	2179.09	0.442725	0.102547	1.35917	1.46011e-05	2.83643e-05
6130	ENSG00000134684	YARS1	2328.22	0.442761	0.129566	1.3592	0.000583404	0.000966233
6131	ENSG00000158286	RNF207	280.383	0.442824	0.154073	1.35926	0.00372802	0.00563556
6132	ENSG00000130244	FAM98C	1172.38	0.444177	0.144004	1.36054	0.00187715	0.00294314
6133	ENSG00000105875	WDR91	381.97	0.44465	0.122318	1.36098	0.000256173	0.000440242
6134	ENSG00000101213	PTK6	821.782	0.445319	0.134834	1.36162	0.000881933	0.00143378
6135	ENSG00000105483	CARD8	424.623	0.445742	0.118467	1.36201	0.000155098	0.000272504
6136	ENSG00000180257	ZNF816	235.133	0.446102	0.159361	1.36235	0.00470419	0.00702231
6137	ENSG00000171314	PGAM1	3104.56	0.447068	0.113417	1.36327	7.45805e-05	0.000135131
6138	ENSG00000179403	VWA1	1544.04	0.447128	0.15764	1.36332	0.00419036	0.00629302
6139	ENSG00000179387	ELMOD2	547.366	0.447362	0.152969	1.36354	0.00316964	0.00483699
6140	ENSG00000023572	GLRX2	404.95	0.447481	0.13314	1.36366	0.000714947	0.00117376
6141	ENSG00000276234	TADA2A	375.039	0.447551	0.111856	1.36372	5.81366e-05	0.000106464
6142	ENSG00000242259	C22orf39	673.152	0.449226	0.11582	1.36531	9.67709e-05	0.000173457
6143	ENSG00000123933	MXD4	2858.08	0.449765	0.154993	1.36582	0.00340474	0.00517253
6144	ENSG00000116667	C1orf21	1192.18	0.45035	0.119005	1.36637	0.000141925	0.000250606
6145	ENSG00000131100	ATP6V1E1	2307.78	0.451275	0.121034	1.36725	0.00017726	0.000309351
6146	ENSG00000143499	SMYD2	556.685	0.452452	0.102046	1.36836	8.53055e-06	1.69498e-05
6147	ENSG00000101442	ACTR5	327.12	0.452503	0.135596	1.36841	0.000777572	0.00127102
6148	ENSG00000171307	ZDHHC16	1028.72	0.452527	0.130875	1.36843	0.000500706	0.000835455
6149	ENSG00000160741	CRTC2	1888.93	0.452885	0.134708	1.36877	0.00071091	0.001168
6150	ENSG00000143156	NME7	206.002	0.453001	0.143048	1.36888	0.00141479	0.00224815
6151	ENSG00000105281	SLC1A5	8638.01	0.453447	0.143186	1.36931	0.00141424	0.00224768
6152	ENSG00000131148	EMC8	1538.71	0.453718	0.110814	1.36957	3.8952e-05	7.24583e-05
6153	ENSG00000065150	IPO5	2167.82	0.453791	0.10388	1.36964	1.15243e-05	2.26209e-05
6154	ENSG00000103197	TSC2	2820.97	0.453808	0.164463	1.36965	0.00530285	0.00786877
6155	ENSG00000118804	STBD1	132.701	0.45477	0.159995	1.37056	0.0040999	0.00616712
6156	ENSG00000152219	ARL14EP	292.141	0.454785	0.158002	1.37058	0.00366134	0.00554188
6157	ENSG00000134779	TPGS2	1131.41	0.454925	0.0927422	1.37071	8.59465e-07	1.85657e-06
6158	ENSG00000011243	AKAP8L	1324.82	0.454969	0.150143	1.37075	0.00223972	0.00347735
6159	ENSG00000116120	FARSB	1512.63	0.454981	0.0891346	1.37077	3.05702e-07	6.862e-07
6160	ENSG00000111907	TPD52L1	3339.21	0.455723	0.128981	1.37147	0.000376874	0.000636225
6161	ENSG00000127423	AUNIP	309.923	0.456794	0.140479	1.37249	0.00105179	0.00169758
6162	ENSG00000179922	ZNF784	353.137	0.456956	0.163277	1.37264	0.00469366	0.00700896
6163	ENSG00000133706	LARS1	1923.46	0.457452	0.0825157	1.37311	2.7255e-08	6.68605e-08
6164	ENSG00000118046	STK11	3281.37	0.458053	0.164867	1.37369	0.0049949	0.00743115
6165	ENSG00000198182	ZNF607	300.117	0.458285	0.138036	1.37391	0.000824913	0.00134492
6166	ENSG00000160917	CPSF4	1304.59	0.458425	0.116005	1.37404	7.12459e-05	0.000129318
6167	ENSG00000185651	UBE2L3	3023	0.458528	0.108614	1.37414	2.22853e-05	4.24516e-05
6168	ENSG00000150477	KIAA1328	79.01	0.458597	0.166955	1.3742	0.00549838	0.00813977
6169	ENSG00000074201	CLNS1A	2666.75	0.45871	0.0958024	1.37431	1.54863e-06	3.27676e-06
6170	ENSG00000184117	NIPSNAP1	2477.06	0.458845	0.0885957	1.37444	2.05167e-07	4.66517e-07
6171	ENSG00000134463	ECHDC3	177.89	0.46216	0.153446	1.3776	0.00237273	0.00367516
6172	ENSG00000128604	IRF5	600.974	0.462242	0.105348	1.37768	1.05121e-05	2.07078e-05
6173	ENSG00000138621	PPCDC	608.694	0.462993	0.153238	1.3784	0.00229873	0.00356491
6174	ENSG00000105072	C19orf44	105.675	0.463167	0.160124	1.37857	0.00348837	0.00529139
6175	ENSG00000138785	INTS12	441.214	0.463514	0.129789	1.3789	0.000325235	0.000553119
6176	ENSG00000162929	SANBR	441.1	0.463768	0.138199	1.37914	0.000723887	0.00118777
6177	ENSG00000086200	IPO11	403.704	0.463867	0.11691	1.37923	6.65002e-05	0.000121165
6178	ENSG00000130881	LRP3	1725.01	0.464135	0.163158	1.37949	0.00405528	0.00610469
6179	ENSG00000179627	ZBTB42	1515.98	0.464173	0.12878	1.37953	0.000286417	0.000489315
6180	ENSG00000114686	MRPL3	2716.85	0.464205	0.149122	1.37956	0.00169241	0.00266437
6181	ENSG00000183814	LIN9	251.295	0.465006	0.167671	1.38032	0.00505766	0.007522
6182	ENSG00000136279	DBNL	3273.62	0.465716	0.140755	1.381	0.000856568	0.00139418
6183	ENSG00000111679	PTPN6	1197.9	0.466187	0.130794	1.38145	0.000333675	0.000566436
6184	ENSG00000112357	PEX7	215.428	0.466206	0.144098	1.38147	0.00110975	0.00178526
6185	ENSG00000187994	RINL	182.304	0.466611	0.135323	1.38186	0.000515947	0.00085983
6186	ENSG00000257267	ZNF271P	437.321	0.466762	0.122949	1.382	0.000134344	0.000237813
6187	ENSG00000170619	COMMD5	1003.23	0.466987	0.148679	1.38222	0.00153719	0.00243236
6188	ENSG00000145982	FARS2	224.853	0.467801	0.156755	1.383	0.00259128	0.00399651
6189	ENSG00000050393	MCUR1	911.221	0.471569	0.0916481	1.38662	2.4442e-07	5.53138e-07
6190	ENSG00000132254	ARFIP2	2135.03	0.471634	0.135933	1.38668	0.000475482	0.000794869
6191	ENSG00000177054	ZDHHC13	458.308	0.472106	0.172109	1.38713	0.00553087	0.00818308
6192	ENSG00000169660	HEXD	969.393	0.472386	0.164984	1.3874	0.00381317	0.00575689
6193	ENSG00000121022	COPS5	1514.13	0.473075	0.122407	1.38806	0.000101515	0.000181573
6194	ENSG00000173928	SWSAP1	187.284	0.473324	0.147982	1.3883	0.00125787	0.00200945
6195	ENSG00000064270	ATP2C2	475.736	0.473375	0.134401	1.38835	0.000390385	0.000657965
6196	ENSG00000274602	PI4KAP1	179.962	0.473548	0.14651	1.38852	0.00111871	0.00179868
6197	ENSG00000101391	CDK5RAP1	557.186	0.474309	0.102683	1.38925	3.52225e-06	7.23952e-06
6198	ENSG00000234912	SNHG20	175.041	0.474528	0.142107	1.38946	0.000765177	0.00125203
6199	ENSG00000167552	TUBA1A	8094.25	0.476137	0.130494	1.39101	0.000240168	0.000413703
6200	ENSG00000142751	GPN2	794.814	0.47663	0.12594	1.39149	0.000140346	0.000248041
6201	ENSG00000272808	GCAWKR	91.3537	0.47717	0.164824	1.39201	0.0034413	0.00522269
6202	ENSG00000115425	PECR	190.124	0.477452	0.171915	1.39228	0.00497132	0.00739857
6203	ENSG00000101019	UQCC1	616.98	0.478443	0.101924	1.39324	2.44387e-06	5.08691e-06
6204	ENSG00000108578	BLMH	581.989	0.478641	0.117695	1.39343	4.34446e-05	8.04429e-05
6205	ENSG00000172530	BANP	668.553	0.479082	0.125471	1.39386	0.000122394	0.000217401
6206	ENSG00000120053	GOT1	783.979	0.479134	0.108921	1.39391	9.92147e-06	1.95989e-05
6207	ENSG00000056050	HPF1	327.673	0.47917	0.160358	1.39394	0.00254707	0.00393174
6208	ENSG00000149636	DSN1	799.528	0.479326	0.128425	1.39409	0.000172695	0.000301772
6209	ENSG00000108465	CDK5RAP3	6496.47	0.479407	0.126935	1.39417	0.000144631	0.000255079
6210	ENSG00000168056	LTBP3	4827.24	0.481385	0.171046	1.39608	0.00442592	0.00663099
6211	ENSG00000159596	TMEM69	348.092	0.481989	0.112286	1.39667	1.60881e-05	3.11742e-05
6212	ENSG00000134107	BHLHE40	3469.67	0.482057	0.144237	1.39673	0.000754907	0.0012358
6213	ENSG00000280187		153.573	0.48217	0.15437	1.39684	0.0016211	0.00255894
6214	ENSG00000112290	WASF1	164.636	0.483075	0.170324	1.39772	0.00413184	0.006212
6215	ENSG00000228716	DHFR	1173.3	0.48324	0.131279	1.39788	0.000211101	0.000365629
6216	ENSG00000171806	METTL18	304.869	0.483491	0.164396	1.39812	0.00296236	0.00453477
6217	ENSG00000149927	DOC2A	337.929	0.48373	0.12904	1.39835	0.000161552	0.000283365
6218	ENSG00000196290	NIF3L1	810.157	0.483903	0.133031	1.39852	0.000250044	0.00042992
6219	ENSG00000156603	MED19	426.278	0.483929	0.160585	1.39855	0.00233895	0.00362473
6220	ENSG00000173674	EIF1AX	1786.01	0.484903	0.159052	1.39949	0.00208125	0.00324673
6221	ENSG00000162972	MAIP1	373.352	0.484944	0.160395	1.39953	0.00226287	0.00351176
6222	ENSG00000112787	FBRSL1	4088.67	0.485109	0.123386	1.39969	7.66779e-05	0.000138651
6223	ENSG00000196544	BORCS6	280.024	0.485147	0.171513	1.39973	0.00422709	0.00634656
6224	ENSG00000130720	FIBCD1	996.401	0.485427	0.148411	1.4	0.000972024	0.00157474
6225	ENSG00000172382	PRSS27	112.123	0.485893	0.1541	1.40045	0.00146318	0.00231937
6226	ENSG00000169093	ASMTL	1209.38	0.48605	0.147758	1.40061	0.00090959	0.00147684
6227	ENSG00000126254	RBM42	3553.14	0.486067	0.166836	1.40062	0.00323292	0.0049293
6228	ENSG00000196597	ZNF782	199.728	0.487013	0.145316	1.40154	0.000728612	0.00119497
6229	ENSG00000203497	PDCD4-AS1	94.6775	0.487923	0.172661	1.40242	0.00425818	0.00638944
6230	ENSG00000188825	LINC00910	69.8177	0.488023	0.172375	1.40252	0.00418848	0.00629074
6231	ENSG00000164889	SLC4A2	4006.2	0.488249	0.133993	1.40274	0.000243571	0.00041932
6232	ENSG00000106799	TGFBR1	761.352	0.488496	0.175683	1.40298	0.004898	0.00729436
6233	ENSG00000100410	PHF5A	866.464	0.48885	0.148458	1.40333	0.00089778	0.0014586
6234	ENSG00000103202	NME4	2828.16	0.489207	0.154877	1.40367	0.00143352	0.00227586
6235	ENSG00000105270	CLIP3	91.3393	0.489409	0.152821	1.40387	0.00123251	0.00197125
6236	ENSG00000163864	NMNAT3	71.7572	0.489713	0.181399	1.40417	0.00625807	0.00920273
6237	ENSG00000112146	FBXO9	1166.39	0.489876	0.141649	1.40432	0.000492083	0.000821533
6238	ENSG00000241878	PISD	1296.49	0.489886	0.134932	1.40433	0.000256217	0.000440276
6239	ENSG00000169727	GPS1	4005.99	0.489925	0.165403	1.40437	0.00276051	0.00424306
6240	ENSG00000178338	ZNF354B	205.487	0.490559	0.139831	1.40499	0.000408455	0.000687437
6241	ENSG00000116151	MORN1	213.244	0.491168	0.152204	1.40558	0.00113077	0.00181676
6242	ENSG00000071462	BUD23	3452	0.49202	0.141794	1.40641	0.000470968	0.000787994
6243	ENSG00000100058	CRYBB2P1	223.369	0.492667	0.137423	1.40704	0.00030498	0.000519822
6244	ENSG00000166562	SEC11C	662.917	0.492781	0.170045	1.40715	0.00338689	0.00514808
6245	ENSG00000106868	SUSD1	383.268	0.493058	0.143497	1.40742	0.00053381	0.000888176
6246	ENSG00000236829		85.7161	0.493276	0.1482	1.40764	0.000789222	0.00128887
6247	ENSG00000130733	YIPF2	1595.66	0.493348	0.096071	1.40771	2.55863e-07	5.77776e-07
6248	ENSG00000187514	PTMA	34065.5	0.493386	0.100112	1.40774	7.52868e-07	1.63209e-06
6249	ENSG00000160953	PWWP3A	828.887	0.493583	0.0964595	1.40794	2.81857e-07	6.34205e-07
6250	ENSG00000175920	DOK7	3004.95	0.494415	0.181442	1.40875	0.00578791	0.00854548
6251	ENSG00000166669	ATF7IP2	343.229	0.494748	0.168614	1.40907	0.00301346	0.00461099
6252	ENSG00000185504	FAAP100	1926.72	0.494954	0.170323	1.40928	0.00329825	0.00502242
6253	ENSG00000177192	PUS1	1481.95	0.495343	0.169546	1.40966	0.00313727	0.00478966
6254	ENSG00000214706	IFRD2	1421.83	0.496257	0.113185	1.41055	1.05301e-05	2.0741e-05
6255	ENSG00000124380	SNRNP27	535.816	0.497536	0.16697	1.4118	0.00259702	0.0040043
6256	ENSG00000149091	DGKZ	5754.88	0.498893	0.178825	1.41313	0.00473853	0.00706819
6257	ENSG00000278259	MYO19	1161.82	0.499097	0.111499	1.41333	6.87452e-06	1.37834e-05
6258	ENSG00000133818	RRAS2	434.908	0.499172	0.112728	1.4134	8.60134e-06	1.70809e-05
6259	ENSG00000078043	PIAS2	404.906	0.499633	0.135494	1.41385	0.000204423	0.000354411
6260	ENSG00000165480	SKA3	840.988	0.499682	0.114409	1.4139	1.13674e-05	2.2328e-05
6261	ENSG00000182307	C8orf33	2016.09	0.49996	0.104175	1.41417	1.4417e-06	3.05636e-06
6262	ENSG00000106554	CHCHD3	1951.6	0.500248	0.10776	1.41446	3.11802e-06	6.43788e-06
6263	ENSG00000167112	TRUB2	2099.16	0.50031	0.141483	1.41452	0.000366141	0.000618874
6264	ENSG00000152234	ATP5F1A	7667.09	0.500319	0.108145	1.41453	3.36666e-06	6.92616e-06
6265	ENSG00000113456	RAD1	704.408	0.501492	0.10819	1.41568	3.22354e-06	6.64474e-06
6266	ENSG00000176407	KCMF1	2249.23	0.502038	0.118332	1.41621	1.99557e-05	3.81911e-05
6267	ENSG00000116752	BCAS2	5857.31	0.502173	0.159309	1.41635	0.00145763	0.00231123
6268	ENSG00000157426	AASDH	192.122	0.502337	0.165593	1.41651	0.00217219	0.00337904
6269	ENSG00000109184	DCUN1D4	556.605	0.503331	0.17916	1.41748	0.00445211	0.00666967
6270	ENSG00000235655	H3P6	901.876	0.50337	0.156284	1.41752	0.00114937	0.00184483
6271	ENSG00000177679	SRRM3	718.393	0.503725	0.170473	1.41787	0.00280818	0.00431296
6272	ENSG00000122085	MTERF4	598.201	0.504427	0.101589	1.41856	6.1976e-07	1.35316e-06
6273	ENSG00000249641	HOXC13-AS	206.655	0.504692	0.183504	1.41882	0.0053346	0.00791123
6274	ENSG00000187013	LINC02875	367.833	0.505563	0.180594	1.41968	0.00458667	0.00685731
6275	ENSG00000165637	VDAC2	1860.07	0.505873	0.0779631	1.41998	7.8376e-11	2.33463e-10
6276	ENSG00000105671	DDX49	1929.67	0.506303	0.16597	1.42041	0.00204954	0.00320037
6277	ENSG00000100246	DNAL4	357.381	0.506358	0.132081	1.42046	0.000113691	0.000202532
6278	ENSG00000073050	XRCC1	1388.56	0.506781	0.141734	1.42088	0.000314346	0.000535167
6279	ENSG00000161558	TMEM143	273.822	0.50723	0.12402	1.42132	3.88841e-05	7.23396e-05
6280	ENSG00000163344	PMVK	1460.67	0.507305	0.184562	1.42139	0.00535455	0.00793883
6281	ENSG00000163041	H3-3A	6316.65	0.507423	0.1456	1.42151	0.000442336	0.000741704
6282	ENSG00000167272	POP5	1013.49	0.507448	0.176895	1.42153	0.00369255	0.00558576
6283	ENSG00000006118	TMEM132A	4981.08	0.507673	0.152474	1.42176	0.000781275	0.00127672
6284	ENSG00000220205	VAMP2	916.126	0.507784	0.113473	1.42186	6.89229e-06	1.38159e-05
6285	ENSG00000231991	ANXA2P2	687.477	0.508183	0.128937	1.42226	7.29444e-05	0.000132306
6286	ENSG00000081721	DUSP12	431.461	0.508974	0.134416	1.42304	0.000137388	0.000242984
6287	ENSG00000244306	DUXAP10	204.717	0.509755	0.147853	1.42381	0.000507616	0.000846585
6288	ENSG00000131759	RARA	3813.29	0.510157	0.160678	1.42421	0.00134311	0.00214001
6289	ENSG00000214199	EEF1A1P12	1119.41	0.510164	0.168653	1.42421	0.00222732	0.00346023
6290	ENSG00000132376	INPP5K	865.95	0.510235	0.129061	1.42428	6.92951e-05	0.000125959
6291	ENSG00000025772	TOMM34	1093.37	0.510451	0.152768	1.4245	0.000748011	0.00122542
6292	ENSG00000114902	SPCS1	1517.46	0.511111	0.127758	1.42515	5.68095e-05	0.00010412
6293	ENSG00000197119	SLC25A29	3829.54	0.511169	0.12128	1.4252	2.24952e-05	4.2833e-05
6294	ENSG00000167770	OTUB1	4616.67	0.511656	0.1362	1.42569	0.000154697	0.000271872
6295	ENSG00000260121		157.193	0.5119	0.158277	1.42593	0.00109309	0.00176021
6296	ENSG00000042493	CAPG	1701.81	0.51228	0.182228	1.4263	0.00440933	0.00660727
6297	ENSG00000011009	LYPLA2	1860.67	0.512621	0.164482	1.42664	0.00163784	0.00258329
6298	ENSG00000186594	MIR22HG	249.821	0.512623	0.155992	1.42664	0.000909878	0.00147717
6299	ENSG00000213923	CSNK1E	1483.97	0.512652	0.130672	1.42667	7.85125e-05	0.000141852
6300	ENSG00000144134	RABL2A	208.54	0.513104	0.178963	1.42712	0.00370115	0.00559781
6301	ENSG00000132478	UNK	1724.44	0.513619	0.13199	1.42763	8.95176e-05	0.000161061
6302	ENSG00000137411	VARS2	1188.94	0.513902	0.15969	1.42791	0.00115516	0.00185358
6303	ENSG00000013583	HEBP1	555.327	0.514314	0.157514	1.42831	0.000979357	0.00158604
6304	ENSG00000052723	SIKE1	3020.65	0.514602	0.155229	1.4286	0.000820269	0.00133747
6305	ENSG00000112110	MRPL18	979.376	0.51533	0.134944	1.42932	0.000120289	0.000213802
6306	ENSG00000104312	RIPK2	959.058	0.515841	0.12411	1.42983	2.90376e-05	5.46542e-05
6307	ENSG00000233621	LITATS1	110.188	0.51609	0.149727	1.43007	0.000507811	0.000846831
6308	ENSG00000189190	ZNF600	405.943	0.516315	0.150631	1.4303	0.00054501	0.000906127
6309	ENSG00000111344	RASAL1	559.117	0.516327	0.163594	1.43031	0.00142909	0.00226964
6310	ENSG00000140319	SRP14	4715.32	0.519175	0.1393	1.43314	0.000173475	0.000303016
6311	ENSG00000162813	BPNT1	548.325	0.520296	0.128946	1.43425	4.89148e-05	9.01841e-05
6312	ENSG00000162639	HENMT1	1524.63	0.520444	0.13524	1.4344	0.000106477	0.000190139
6313	ENSG00000233016	SNHG7	2138.03	0.520532	0.11195	1.43448	2.98255e-06	6.16826e-06
6314	ENSG00000112335	SNX3	2248.72	0.52073	0.171904	1.43468	0.00218589	0.00339826
6315	ENSG00000108528	SLC25A11	2197.77	0.521497	0.122479	1.43544	1.84947e-05	3.55257e-05
6316	ENSG00000135124	P2RX4	1158.1	0.521619	0.13925	1.43557	0.000160765	0.000282014
6317	ENSG00000103066	PLA2G15	637.405	0.521859	0.163859	1.4358	0.00129187	0.00206116
6318	ENSG00000161955	TNFSF13	133.202	0.521893	0.166075	1.43584	0.00149351	0.00236524
6319	ENSG00000149782	PLCB3	2414.07	0.522232	0.176256	1.43618	0.0027133	0.00417703
6320	ENSG00000168591	TMUB2	856.151	0.522332	0.136723	1.43627	0.000119187	0.00021196
6321	ENSG00000123268	ATF1	744.152	0.523977	0.156441	1.43791	0.000722409	0.00118545
6322	ENSG00000122140	MRPS2	2197.81	0.524577	0.151026	1.43851	0.000458454	0.000767929
6323	ENSG00000001460	STPG1	141.085	0.52519	0.170097	1.43912	0.00179584	0.00282066
6324	ENSG00000085871	MGST2	338.457	0.525405	0.147524	1.43934	0.000329004	0.000559152
6325	ENSG00000111859	NEDD9	501.917	0.52545	0.162899	1.43938	0.00111952	0.00179966
6326	ENSG00000132664	POLR3F	487.225	0.525762	0.114671	1.43969	4.06453e-06	8.29909e-06
6327	ENSG00000177465	ACOT4	549.065	0.525843	0.141811	1.43977	0.000186429	0.000324456
6328	ENSG00000204052	LRRC73	177.478	0.526283	0.187233	1.44021	0.0043858	0.0065759
6329	ENSG00000079134	THOC1	601.812	0.526651	0.0810431	1.44058	7.28287e-11	2.17563e-10
6330	ENSG00000263843	MIF4GD-DT	75.0306	0.526932	0.189276	1.44086	0.00476433	0.00710608
6331	ENSG00000145817	YIPF5	719.75	0.527466	0.157609	1.4414	0.000728286	0.00119454
6332	ENSG00000126067	PSMB2	2956.81	0.528006	0.109071	1.44194	1.15622e-06	2.47282e-06
6333	ENSG00000130165	ELOF1	2240.2	0.528578	0.16141	1.44251	0.000940844	0.00152604
6334	ENSG00000099956	SMARCB1	3739.05	0.528944	0.136934	1.44287	9.99953e-05	0.00017891
6335	ENSG00000163577	EIF5A2	225.149	0.529131	0.182036	1.44306	0.00324002	0.00493928
6336	ENSG00000060688	SNRNP40	1096.37	0.529194	0.100318	1.44312	1.18686e-07	2.75293e-07
6337	ENSG00000188868	ZNF563	103.481	0.529344	0.180798	1.44327	0.00302852	0.00463164
6338	ENSG00000177225	GATD1	1242.56	0.529357	0.145014	1.44329	0.000233298	0.000402419
6339	ENSG00000092108	SCFD1	1169.01	0.529496	0.124536	1.44342	1.89369e-05	3.63514e-05
6340	ENSG00000163832	ELP6	702.826	0.529913	0.158599	1.44384	0.000741908	0.00121577
6341	ENSG00000178741	COX5A	3691.07	0.530446	0.169536	1.44438	0.00155867	0.00246485
6342	ENSG00000158710	TAGLN2	10587.2	0.531013	0.120295	1.44494	9.04836e-06	1.79363e-05
6343	ENSG00000103490	PYCARD	727.485	0.531096	0.175743	1.44503	0.00222767	0.00346048
6344	ENSG00000169612	RAMAC	401.412	0.531647	0.17327	1.44558	0.00190984	0.00299095
6345	ENSG00000147996	ZNG1E	384.271	0.531832	0.140924	1.44576	0.000143118	0.000252636
6346	ENSG00000196449	YRDC	352.492	0.532292	0.13489	1.44622	7.07634e-05	0.000128495
6347	ENSG00000169371	SNUPN	97.3594	0.532461	0.164855	1.44639	0.00109952	0.00176961
6348	ENSG00000163040	CCDC74A	785.913	0.532464	0.175863	1.4464	0.00218462	0.00339689
6349	ENSG00000170745	KCNS3	476.981	0.532771	0.132301	1.44671	5.03406e-05	9.26872e-05
6350	ENSG00000173137	ADCK5	691.123	0.533074	0.171377	1.44701	0.00165624	0.00261092
6351	ENSG00000118096	IFT46	1150.69	0.533776	0.155326	1.44771	0.000523511	0.000871861
6352	ENSG00000141376	BCAS3	14796.8	0.534971	0.178739	1.44891	0.00244553	0.00378129
6353	ENSG00000166526	ZNF3	1568.52	0.535654	0.0950674	1.4496	1.56789e-08	3.91806e-08
6354	ENSG00000124588	NQO2	864.018	0.535874	0.137882	1.44982	9.04521e-05	0.000162659
6355	ENSG00000160957	RECQL4	3134.53	0.536033	0.161716	1.44998	0.0008137	0.00132725
6356	ENSG00000141480	ARRB2	1019.54	0.536188	0.122174	1.45014	1.0154e-05	2.00386e-05
6357	ENSG00000167695	TLCD3A	475.643	0.536451	0.131078	1.4504	3.79484e-05	7.06733e-05
6358	ENSG00000122678	POLM	694.848	0.53702	0.0995315	1.45097	6.09663e-08	1.45009e-07
6359	ENSG00000130520	LSM4	5062.41	0.537685	0.145381	1.45164	0.000192585	0.000334841
6360	ENSG00000100147	CCDC134	99.1405	0.538068	0.161089	1.45203	0.000741882	0.00121577
6361	ENSG00000158793	NIT1	562.95	0.538395	0.117099	1.45236	3.80124e-06	7.78669e-06
6362	ENSG00000258839	MC1R	305.214	0.538836	0.142595	1.4528	0.000139901	0.000247303
6363	ENSG00000134748	PRPF38A	1312.48	0.539509	0.128475	1.45348	2.37916e-05	4.52137e-05
6364	ENSG00000172974	VDAC2P5	440.564	0.539985	0.10274	1.45396	1.31259e-07	3.03341e-07
6365	ENSG00000149292	TTC12	210.696	0.540142	0.133949	1.45412	4.90197e-05	9.03491e-05
6366	ENSG00000224870	MRPL20-AS1	560.547	0.542153	0.156053	1.45614	0.000453574	0.000760114
6367	ENSG00000174695	TMEM167A	1259.16	0.542198	0.181816	1.45619	0.00252541	0.00390002
6368	ENSG00000154146	NRGN	402.296	0.543545	0.184502	1.45755	0.00283733	0.00435432
6369	ENSG00000176014	TUBB6	2027.01	0.544303	0.156543	1.45832	0.000448318	0.000751521
6370	ENSG00000167930	FAM234A	2886.88	0.544547	0.178719	1.45856	0.00203827	0.00318389
6371	ENSG00000156976	EIF4A2	6288.83	0.544707	0.188467	1.45872	0.00338998	0.00515233
6372	ENSG00000278784		110.726	0.544862	0.171463	1.45888	0.00130982	0.00208849
6373	ENSG00000181019	NQO1	9738.25	0.545676	0.169003	1.4597	0.00109688	0.00176583
6374	ENSG00000198746	GPATCH3	268.058	0.54572	0.191509	1.45975	0.00385126	0.00581241
6375	ENSG00000108352	RAPGEFL1	1442.16	0.545749	0.177492	1.45978	0.00185667	0.00291206
6376	ENSG00000104147	OIP5	209.214	0.545934	0.188441	1.45997	0.00331432	0.00504558
6377	ENSG00000169139	UBE2V2	1502.14	0.546521	0.177719	1.46056	0.00185338	0.00290717
6378	ENSG00000164713	BRI3	1421.02	0.54665	0.122876	1.46069	7.6565e-06	1.52819e-05
6379	ENSG00000123552	USP45	176.722	0.546759	0.203257	1.4608	0.00627307	0.00922403
6380	ENSG00000170779	CDCA4	1665.06	0.547036	0.0807202	1.46108	1.09195e-11	3.48345e-11
6381	ENSG00000126787	DLGAP5	1102.71	0.547134	0.154299	1.46118	0.000345609	0.000585739
6382	ENSG00000165752	STK32C	421.949	0.547163	0.146133	1.46121	0.000159958	0.000280708
6383	ENSG00000139233	LLPH	982.424	0.547424	0.128417	1.46147	1.7878e-05	3.44085e-05
6384	ENSG00000147533	GOLGA7	663.171	0.547504	0.15154	1.46155	0.000267486	0.000458614
6385	ENSG00000116649	SRM	2667.42	0.547723	0.153887	1.46178	0.000328477	0.000558364
6386	ENSG00000135446	CDK4	4031.7	0.547727	0.100157	1.46178	4.02587e-08	9.74214e-08
6387	ENSG00000143207	COP1	1447.35	0.54834	0.0828223	1.4624	3.17821e-11	9.74983e-11
6388	ENSG00000167608	TMC4	1600.47	0.548651	0.130621	1.46272	2.35897e-05	4.48398e-05
6389	ENSG00000076924	XAB2	1345.28	0.548657	0.151934	1.46272	0.000269185	0.000461304
6390	ENSG00000065518	NDUFB4	2679.1	0.54898	0.12003	1.46305	4.2452e-06	8.65098e-06
6391	ENSG00000175416	CLTB	3894.44	0.55003	0.200408	1.46412	0.00531409	0.00788414
6392	ENSG00000076604	TRAF4	3928.63	0.550092	0.149859	1.46418	0.000213488	0.000369583
6393	ENSG00000172009	THOP1	1585.1	0.550242	0.174792	1.46433	0.00144669	0.00229491
6394	ENSG00000168904	LRRC28	394.71	0.550679	0.130159	1.46478	2.05928e-05	3.9359e-05
6395	ENSG00000099822	HCN2	1234.09	0.55078	0.15052	1.46488	0.00022326	0.000385744
6396	ENSG00000069509	FUNDC1	461.228	0.550915	0.151135	1.46501	0.000235741	0.000406434
6397	ENSG00000186814	ZSCAN30	65.5928	0.551484	0.191985	1.46559	0.00357286	0.00541399
6398	ENSG00000153443	UBALD1	2252.46	0.551877	0.156276	1.46599	0.000364274	0.000615837
6399	ENSG00000104998	IL27RA	407.728	0.552363	0.167135	1.46649	0.000836094	0.00136214
6400	ENSG00000090674	MCOLN1	171.847	0.552715	0.165806	1.46684	0.000754697	0.00123557
6401	ENSG00000125755	SYMPK	3398.87	0.553036	0.18708	1.46717	0.00273334	0.00420391
6402	ENSG00000198420	TCAF1	479.293	0.55314	0.195907	1.46728	0.00416304	0.00625518
6403	ENSG00000182810	DDX28	476.474	0.553314	0.135404	1.46745	3.86814e-05	7.19702e-05
6404	ENSG00000175727	MLXIP	2436.39	0.553572	0.123655	1.46772	6.69862e-06	1.34414e-05
6405	ENSG00000170315	UBB	7636.46	0.553788	0.142138	1.46794	8.62084e-05	0.000155265
6406	ENSG00000007392	LUC7L	1779.75	0.553797	0.102926	1.46794	6.57549e-08	1.55958e-07
6407	ENSG00000070950	RAD18	619.395	0.553891	0.146584	1.46804	0.000139006	0.000245747
6408	ENSG00000265458	NARF-AS2	47.065	0.554023	0.195525	1.46817	0.00403321	0.00607405
6409	ENSG00000139190	VAMP1	151.997	0.554346	0.131613	1.4685	2.23527e-05	4.25755e-05
6410	ENSG00000104973	MED25	1815.84	0.554673	0.153685	1.46884	0.000270491	0.000463497
6411	ENSG00000106263	EIF3B	12177.3	0.554867	0.187269	1.46903	0.00267152	0.00411415
6412	ENSG00000160799	CCDC12	994.467	0.555091	0.180172	1.46926	0.00181091	0.00284358
6413	ENSG00000131508	UBE2D2	3247.06	0.555351	0.0809508	1.46953	6.08847e-12	1.98493e-11
6414	ENSG00000197935	ZNF311	171.299	0.555491	0.146413	1.46967	0.0001306	0.000231511
6415	ENSG00000100612	DHRS7	907.484	0.55571	0.0977123	1.46989	1.14295e-08	2.88885e-08
6416	ENSG00000135211	TMEM60	487.933	0.557212	0.153739	1.47142	0.000254744	0.00043783
6417	ENSG00000013441	CLK1	1167.24	0.557472	0.165544	1.47169	0.000666107	0.00109775
6418	ENSG00000130349	MTRES1	251.892	0.558249	0.128864	1.47248	1.30212e-05	2.54041e-05
6419	ENSG00000136319	TTC5	572.539	0.558271	0.147371	1.4725	0.000133506	0.000236425
6420	ENSG00000258429	PDF	317.565	0.558271	0.167735	1.4725	0.000766896	0.00125461
6421	ENSG00000157800	SLC37A3	616.168	0.559171	0.189258	1.47342	0.00273926	0.00421222
6422	ENSG00000100029	PES1	3254.7	0.5595	0.169243	1.47376	0.000830274	0.00135341
6423	ENSG00000221923	ZNF880	109.651	0.559867	0.180447	1.47413	0.00167922	0.00264432
6424	ENSG00000166888	STAT6	1946.39	0.559952	0.108565	1.47422	2.20597e-07	5.00506e-07
6425	ENSG00000217930	PAM16	117.78	0.560268	0.179276	1.47454	0.00155584	0.00246099
6426	ENSG00000004866	ST7	424.854	0.560348	0.114277	1.47463	8.3063e-07	1.79626e-06
6427	ENSG00000095794	CREM	362.779	0.560413	0.151516	1.47469	0.000190379	0.0003312
6428	ENSG00000176444	CLK2	1948.08	0.561485	0.0817955	1.47579	5.8981e-12	1.925e-11
6429	ENSG00000113430	IRX4	347.726	0.562489	0.178514	1.47681	0.00142361	0.00226174
6430	ENSG00000133612	AGAP3	3234.65	0.563611	0.13978	1.47796	4.85589e-05	8.95559e-05
6431	ENSG00000197417	SHPK	212.455	0.563778	0.197091	1.47813	0.00368849	0.00558058
6432	ENSG00000124532	MRS2	795.944	0.564429	0.150974	1.4788	0.000162298	0.000284589
6433	ENSG00000144840	RABL3	684.436	0.56469	0.13223	1.47907	1.71371e-05	3.30654e-05
6434	ENSG00000165272	AQP3	1297.33	0.565427	0.134496	1.47983	2.30258e-05	4.38008e-05
6435	ENSG00000272622		231.341	0.565452	0.15441	1.47985	0.000219288	0.000379141
6436	ENSG00000130204	TOMM40	5041.98	0.565771	0.155326	1.48018	0.000236555	0.000407718
6437	ENSG00000090447	TFAP4	860.156	0.56622	0.092189	1.48064	7.18492e-10	1.99807e-09
6438	ENSG00000162642	C1orf52	386.557	0.566233	0.129205	1.48065	1.03088e-05	2.03255e-05
6439	ENSG00000162078	ZG16B	1173.6	0.566525	0.201935	1.48095	0.00437261	0.00655724
6440	ENSG00000162073	PAQR4	1374.84	0.566892	0.103514	1.48133	3.81976e-08	9.26368e-08
6441	ENSG00000074842	MYDGF	2213.18	0.56699	0.160451	1.48143	0.000358535	0.000606714
6442	ENSG00000063245	EPN1	6873.3	0.567547	0.171235	1.482	0.000802212	0.00130936
6443	ENSG00000164117	FBXO8	251.354	0.568165	0.201065	1.48264	0.00410241	0.00617037
6444	ENSG00000073803	MAP3K13	599.122	0.568532	0.170668	1.48301	0.000755122	0.00123604
6445	ENSG00000175826	CTDNEP1	2084.75	0.56896	0.121827	1.48345	2.64156e-06	5.48359e-06
6446	ENSG00000124596	OARD1	788.964	0.569644	0.109549	1.48416	1.75237e-07	4.00573e-07
6447	ENSG00000130023	ERMARD	439.055	0.56984	0.098503	1.48436	6.37824e-09	1.64747e-08
6448	ENSG00000178585	CTNNBIP1	1112.87	0.569953	0.0954595	1.48448	2.07918e-09	5.5716e-09
6449	ENSG00000116017	ARID3A	649.75	0.570279	0.167767	1.48481	0.000589881	0.000976594
6450	ENSG00000013573	DDX11	1423.07	0.57064	0.131518	1.48518	1.25525e-05	2.45303e-05
6451	ENSG00000264247	ZNF407-AS1	172.637	0.570654	0.184684	1.4852	0.00174357	0.00274247
6452	ENSG00000106638	TBL2	1723.2	0.570986	0.0898356	1.48554	1.82296e-10	5.28667e-10
6453	ENSG00000198563	DDX39B	2568.2	0.571451	0.111391	1.48602	2.54196e-07	5.74306e-07
6454	ENSG00000055044	NOP58	2325.06	0.571464	0.0982367	1.48603	5.25921e-09	1.36964e-08
6455	ENSG00000058404	CAMK2B	814.642	0.571505	0.15855	1.48607	0.000273094	0.000467639
6456	ENSG00000244041	LINC01011	78.2595	0.571536	0.169721	1.48611	0.000661582	0.0010906
6457	ENSG00000143545	RAB13	2666.67	0.571662	0.139651	1.48624	3.71944e-05	6.93056e-05
6458	ENSG00000125520	SLC2A4RG	8664.59	0.57197	0.140902	1.48655	4.30643e-05	7.98139e-05
6459	ENSG00000258890	CEP95	1781.69	0.572095	0.119339	1.48668	1.43469e-06	3.04223e-06
6460	ENSG00000135070	ISCA1	1073.44	0.572399	0.175686	1.48699	0.000977184	0.00158281
6461	ENSG00000134375	TIMM17A	876.914	0.572404	0.119824	1.487	1.55991e-06	3.29867e-06
6462	ENSG00000139625	MAP3K12	511.149	0.572601	0.137575	1.4872	2.75976e-05	5.21215e-05
6463	ENSG00000185437	SH3BGR	152.801	0.572896	0.188952	1.48751	0.00211234	0.00329233
6464	ENSG00000136856	SLC2A8	892.812	0.573512	0.161534	1.48814	0.000335526	0.000569305
6465	ENSG00000104969	SGTA	2003.18	0.573541	0.142071	1.48817	4.73362e-05	8.73557e-05
6466	ENSG00000117013	KCNQ4	82.2224	0.573548	0.212729	1.48818	0.00607543	0.0089469
6467	ENSG00000038274	MAT2B	916.585	0.574126	0.192603	1.48878	0.00249619	0.00385725
6468	ENSG00000229809	ZNF688	826.402	0.574317	0.178061	1.48897	0.00109465	0.00176241
6469	ENSG00000162971	TYW5	321.677	0.574322	0.177872	1.48898	0.00108152	0.00174302
6470	ENSG00000123416	TUBA1B	9910.76	0.574516	0.0999354	1.48918	7.88497e-09	2.02099e-08
6471	ENSG00000137692	DCUN1D5	797.007	0.575021	0.114951	1.4897	4.96335e-07	1.0945e-06
6472	ENSG00000165704	HPRT1	1796.75	0.575192	0.18539	1.48988	0.00166677	0.00262587
6473	ENSG00000125378	BMP4	470.176	0.575257	0.177538	1.48994	0.00103903	0.00167821
6474	ENSG00000126091	ST3GAL3	146.903	0.575686	0.198371	1.49039	0.00321442	0.00490237
6475	ENSG00000262587		68.3606	0.576401	0.202014	1.49113	0.00374889	0.00566517
6476	ENSG00000153294	ADGRF4	124.347	0.576518	0.209552	1.49125	0.00513813	0.00763782
6477	ENSG00000261455	LINC01003	491.441	0.576549	0.15315	1.49128	0.000145465	0.000256422
6478	ENSG00000159128	IFNGR2	586.736	0.57663	0.12862	1.49136	6.42914e-06	1.29256e-05
6479	ENSG00000204618	RNF39	114.159	0.576789	0.199683	1.49153	0.00335378	0.00510214
6480	ENSG00000185684	EP400P1	558.106	0.576995	0.134927	1.49174	1.65981e-05	3.2092e-05
6481	ENSG00000160949	TONSL	2349.78	0.578434	0.146814	1.49323	7.10718e-05	0.000129016
6482	ENSG00000157456	CCNB2	1791.85	0.579015	0.129633	1.49383	6.94164e-06	1.39049e-05
6483	ENSG00000120265	PCMT1	1574.61	0.579173	0.118194	1.49399	8.37196e-07	1.81019e-06
6484	ENSG00000099901	RANBP1	4183.24	0.57923	0.113667	1.49405	3.0367e-07	6.8181e-07
6485	ENSG00000183401	CCDC159	580.897	0.579441	0.178884	1.49427	0.00104042	0.00168015
6486	ENSG00000144354	CDCA7	211.164	0.579484	0.168701	1.49431	0.00051505	0.000858416
6487	ENSG00000236438	FAM157A	126.974	0.58012	0.201155	1.49497	0.00339698	0.00516207
6488	ENSG00000113761	ZNF346	602.217	0.580702	0.104671	1.49558	2.52948e-08	6.22418e-08
6489	ENSG00000101199	ARFGAP1	4747.53	0.580778	0.184578	1.49566	0.00143212	0.00227408
6490	ENSG00000204839	MROH6	595.224	0.580857	0.166298	1.49574	0.000415184	0.000698099
6491	ENSG00000204673	AKT1S1	2968.08	0.58137	0.122327	1.49627	1.75353e-06	3.69308e-06
6492	ENSG00000041988	THAP3	350.127	0.581681	0.156279	1.49659	0.000171836	0.00030036
6493	ENSG00000176715	ACSF3	1256.23	0.582039	0.147811	1.49696	7.15992e-05	0.000129933
6494	ENSG00000215256	DHRS4-AS1	710.687	0.582785	0.160298	1.49774	0.000240901	0.000414832
6495	ENSG00000141873	SLC39A3	473.6	0.583199	0.170164	1.49817	0.000528875	0.000880297
6496	ENSG00000174672	BRSK2	166.777	0.58366	0.159618	1.49865	0.000221972	0.000383631
6497	ENSG00000220785	MTMR9LP	95.5234	0.583772	0.192735	1.49876	0.00212209	0.00330518
6498	ENSG00000108406	DHX40	3597.52	0.58439	0.157942	1.4994	0.000187198	0.000325763
6499	ENSG00000167103	PIP5KL1	163.805	0.584604	0.146484	1.49963	5.72304e-05	0.000104862
6500	ENSG00000110536	PTPMT1	310.403	0.58477	0.142167	1.4998	3.39337e-05	6.34103e-05
6501	ENSG00000108591	DRG2	912.499	0.584879	0.1354	1.49991	1.36041e-05	2.64893e-05
6502	ENSG00000105649	RAB3A	120.041	0.585246	0.198464	1.5003	0.00275303	0.00423194
6503	ENSG00000129968	ABHD17A	1496.32	0.585893	0.138604	1.50097	2.05888e-05	3.93558e-05
6504	ENSG00000158792	SPATA2L	1536.29	0.58594	0.208481	1.50102	0.00426179	0.00639431
6505	ENSG00000175322	ZNF519	98.3069	0.586111	0.193503	1.5012	0.00211901	0.00330184
6506	ENSG00000187867	PALM3	274.495	0.586341	0.219933	1.50143	0.0066008	0.00968337
6507	ENSG00000204764	RANBP17	324.014	0.586531	0.165616	1.50163	0.000344799	0.000584422
6508	ENSG00000099797	TECR	3797.79	0.586936	0.169629	1.50205	0.000467591	0.000782567
6509	ENSG00000172890	NADSYN1	3879.81	0.587554	0.1502	1.5027	7.95049e-05	0.000143572
6510	ENSG00000260404		156.307	0.588064	0.198142	1.50323	0.00258499	0.00398715
6511	ENSG00000049883	PTCD2	233.906	0.588853	0.141636	1.50405	2.7935e-05	5.26912e-05
6512	ENSG00000171827	ZNF570	93.1565	0.589411	0.194881	1.50463	0.00214697	0.00334187
6513	ENSG00000151923	TIAL1	2600.41	0.589629	0.109	1.50486	5.50534e-08	1.31619e-07
6514	ENSG00000188290	HES4	3487.92	0.590852	0.165869	1.50614	0.000318103	0.000541354
6515	ENSG00000118242	MREG	2283.48	0.591076	0.164538	1.50637	0.00028347	0.000484468
6516	ENSG00000058729	RIOK2	414.958	0.59159	0.143254	1.50691	3.14993e-05	5.90361e-05
6517	ENSG00000086065	CHMP5	1818.56	0.591713	0.180622	1.50703	0.000908543	0.00147555
6518	ENSG00000105290	APLP1	274.884	0.59183	0.177558	1.50716	0.000741124	0.00121481
6519	ENSG00000184281	TSSC4	1369.57	0.592477	0.168224	1.50783	0.000370092	0.000625313
6520	ENSG00000007516	BAIAP3	976.022	0.592576	0.152726	1.50794	9.04181e-05	0.000162615
6521	ENSG00000174871	CNIH2	488.841	0.592843	0.167683	1.50822	0.000351614	0.000595515
6522	ENSG00000224051	CPTP	924.037	0.592995	0.181324	1.50837	0.000926086	0.00150293
6523	ENSG00000263072	ZNF213-AS1	314.627	0.593052	0.13797	1.50843	1.49142e-05	2.89481e-05
6524	ENSG00000109674	NEIL3	195.648	0.593132	0.190458	1.50852	0.00158784	0.00250891
6525	ENSG00000085552	IGSF9	889.423	0.593176	0.171351	1.50856	0.000463296	0.000775672
6526	ENSG00000272501		67.2279	0.593291	0.184644	1.50868	0.0011312	0.00181728
6527	ENSG00000136104	RNASEH2B	488.998	0.593339	0.156611	1.50873	0.000131016	0.000232202
6528	ENSG00000111364	DDX55	767.274	0.593849	0.0968422	1.50927	7.54525e-10	2.09531e-09
6529	ENSG00000154743	TSEN2	359.454	0.593871	0.143063	1.50929	2.86561e-05	5.39765e-05
6530	ENSG00000099622	CIRBP	4811.93	0.593995	0.145456	1.50942	3.83799e-05	7.14317e-05
6531	ENSG00000186056	MATN1-AS1	59.4523	0.594052	0.19823	1.50948	0.00234552	0.0036346
6532	ENSG00000168067	MAP4K2	539.007	0.594457	0.132335	1.5099	6.11483e-06	1.23175e-05
6533	ENSG00000105819	PMPCB	1784.32	0.59515	0.112785	1.51063	1.1413e-07	2.65178e-07
6534	ENSG00000132394	EEFSEC	1003.66	0.595523	0.185428	1.51102	0.00113604	0.00182472
6535	ENSG00000133627	ACTR3B	315.78	0.595547	0.124053	1.51105	1.37084e-06	2.91208e-06
6536	ENSG00000135632	SMYD5	1253.34	0.596082	0.141473	1.51161	2.17696e-05	4.1514e-05
6537	ENSG00000156787	TBC1D31	347.01	0.596197	0.15993	1.51173	0.000166729	0.000291983
6538	ENSG00000104823	ECH1	2646.14	0.59667	0.134661	1.51222	8.12448e-06	1.61832e-05
6539	ENSG00000089053	ANAPC5	4166.92	0.596824	0.0943963	1.51238	2.23629e-10	6.44411e-10
6540	ENSG00000061273	HDAC7	1879.32	0.597468	0.133631	1.51306	6.73805e-06	1.3519e-05
6541	ENSG00000196123	MATCAP1	803.545	0.597759	0.131732	1.51336	4.9229e-06	9.97909e-06
6542	ENSG00000234585	CCT6P3	114.917	0.598195	0.174593	1.51382	0.000526864	0.000877196
6543	ENSG00000103429	BFAR	1498.86	0.598206	0.120172	1.51383	5.56865e-07	1.22173e-06
6544	ENSG00000249242	TMEM150C	1292.05	0.598764	0.144051	1.51442	2.79089e-05	5.26588e-05
6545	ENSG00000109065	NAT9	726.56	0.598976	0.131624	1.51464	4.6268e-06	9.40152e-06
6546	ENSG00000108523	RNF167	2519.09	0.599224	0.123943	1.5149	1.15459e-06	2.46964e-06
6547	ENSG00000110074	FOXRED1	604.025	0.59944	0.142598	1.51513	2.26832e-05	4.31771e-05
6548	ENSG00000089289	IGBP1	1255.93	0.600176	0.134605	1.5159	7.12394e-06	1.42559e-05
6549	ENSG00000156261	CCT8	3752.37	0.600471	0.0972556	1.51621	5.77022e-10	1.61559e-09
6550	ENSG00000115317	HTRA2	560.711	0.601003	0.133493	1.51677	5.81362e-06	1.17348e-05
6551	ENSG00000231856		70.0807	0.601144	0.219625	1.51692	0.00529174	0.0078536
6552	ENSG00000078487	ZCWPW1	209.908	0.601272	0.164805	1.51705	0.000227133	0.000392205
6553	ENSG00000104613	INTS10	778.979	0.601597	0.102886	1.5174	4.33075e-09	1.13454e-08
6554	ENSG00000149016	TUT1	626.586	0.601679	0.130031	1.51748	3.20312e-06	6.60511e-06
6555	ENSG00000183763	TRAIP	481.653	0.601861	0.150004	1.51767	5.1838e-05	9.52854e-05
6556	ENSG00000005189	REXO5	552.877	0.601866	0.129324	1.51768	2.8141e-06	5.83285e-06
6557	ENSG00000196418	ZNF124	139.326	0.602211	0.177191	1.51804	0.00058164	0.000963674
6558	ENSG00000177889	UBE2N	3280.02	0.602557	0.148605	1.51841	4.32604e-05	8.01353e-05
6559	ENSG00000108469	RECQL5	1830.52	0.602595	0.165744	1.51845	0.000238445	0.000410856
6560	ENSG00000173264	GPR137	1754.38	0.602983	0.151598	1.51885	5.99903e-05	0.000109711
6561	ENSG00000165821	SALL2	292.355	0.603048	0.200341	1.51892	0.00223463	0.00347038
6562	ENSG00000116212	LRRC42	696.653	0.603192	0.107679	1.51907	1.83655e-08	4.56555e-08
6563	ENSG00000175787	ZNF169	81.119	0.603205	0.196275	1.51909	0.00181265	0.00284605
6564	ENSG00000160209	PDXK	5447.06	0.603425	0.139342	1.51932	1.28315e-05	2.50505e-05
6565	ENSG00000103174	NAGPA	200.73	0.603945	0.170857	1.51987	0.000350506	0.000593754
6566	ENSG00000117143	UAP1	799.749	0.604202	0.14726	1.52014	3.51373e-05	6.5597e-05
6567	ENSG00000123159	GIPC1	8048.58	0.604314	0.148745	1.52026	4.17677e-05	7.75003e-05
6568	ENSG00000197530	MIB2	910.004	0.604701	0.175174	1.52066	0.000477478	0.00079798
6569	ENSG00000140307	GTF2A2	829.979	0.605066	0.178599	1.52105	0.000604065	0.000998954
6570	ENSG00000135900	MRPL44	626.918	0.605121	0.112508	1.52111	6.49262e-08	1.54096e-07
6571	ENSG00000188612	SUMO2	4118.82	0.60525	0.150583	1.52124	5.02189e-05	9.24726e-05
6572	ENSG00000198598	MMP17	927.818	0.605267	0.183552	1.52126	0.000835777	0.00136175
6573	ENSG00000185238	PRMT3	384.873	0.605329	0.226549	1.52133	0.00641828	0.00942493
6574	ENSG00000139620	KANSL2	1155.95	0.605542	0.141646	1.52155	1.64619e-05	3.18426e-05
6575	ENSG00000188493	ACTMAP	689.86	0.605636	0.113504	1.52165	8.21779e-08	1.93071e-07
6576	ENSG00000095066	HOOK2	2706.55	0.605681	0.166506	1.5217	0.000236312	0.000407378
6577	ENSG00000049449	RCN1	553.634	0.605851	0.208105	1.52188	0.00307205	0.00469456
6578	ENSG00000126247	CAPNS1	12085.3	0.60593	0.145595	1.52196	2.71889e-05	5.13991e-05
6579	ENSG00000070785	EIF2B3	524.886	0.606943	0.168546	1.52303	0.000271923	0.000465724
6580	ENSG00000245060	LINC00847	550.056	0.607251	0.146367	1.52335	2.87484e-05	5.41331e-05
6581	ENSG00000164253	WDR41	723.681	0.607392	0.0938384	1.5235	8.32315e-11	2.47551e-10
6582	ENSG00000161980	POLR3K	1152.96	0.607706	0.153279	1.52383	6.31523e-05	0.000115227
6583	ENSG00000131127	ZNF141	249.518	0.60771	0.162035	1.52384	0.000151502	0.000266504
6584	ENSG00000198721	ECI2	330.752	0.608066	0.16728	1.52421	0.000238392	0.000410805
6585	ENSG00000143740	SNAP47	731.909	0.608135	0.134112	1.52429	4.97121e-06	1.00735e-05
6586	ENSG00000011105	TSPAN9	732.875	0.6082	0.139185	1.52436	1.07066e-05	2.10792e-05
6587	ENSG00000047621	C12orf4	205.161	0.608456	0.18755	1.52463	0.00100694	0.00162951
6588	ENSG00000126775	ATG14	420.991	0.608542	0.121268	1.52472	4.49779e-07	9.9569e-07
6589	ENSG00000163938	GNL3	1737.72	0.608658	0.0950895	1.52484	1.33493e-10	3.9131e-10
6590	ENSG00000269837	IPO5P1	177.597	0.609084	0.157051	1.52529	9.03094e-05	0.000162452
6591	ENSG00000185163	DDX51	1085.78	0.609826	0.154842	1.52607	7.04082e-05	0.000127877
6592	ENSG00000137338	PGBD1	84.4153	0.609907	0.219804	1.52616	0.00469602	0.00701129
6593	ENSG00000198695	MT-ND6	37783.1	0.609996	0.120758	1.52625	3.77877e-07	8.41684e-07
6594	ENSG00000161860	SYCE2	57.9373	0.610272	0.204913	1.52655	0.00247036	0.00381834
6595	ENSG00000150433	TMEM218	323.381	0.610452	0.171983	1.52674	0.000330431	0.000561199
6596	ENSG00000134882	UBAC2	1014.6	0.611046	0.108806	1.52737	1.68561e-08	4.20214e-08
6597	ENSG00000175213	ZNF408	665.117	0.611248	0.181135	1.52758	0.000631908	0.00104344
6598	ENSG00000204149	AGAP6	201.87	0.611283	0.129624	1.52762	2.07116e-06	4.33837e-06
6599	ENSG00000148120	AOPEP	459.079	0.611363	0.129444	1.5277	1.9991e-06	4.19178e-06
6600	ENSG00000244687	UBE2V1	226.68	0.611593	0.212542	1.52795	0.00340877	0.00517733
6601	ENSG00000074935	TUBE1	102.915	0.61163	0.192846	1.52798	0.00129325	0.00206317
6602	ENSG00000144591	GMPPA	1552.33	0.61167	0.146794	1.52803	2.65093e-05	5.01413e-05
6603	ENSG00000141524	TMC6	1342.88	0.61185	0.141205	1.52822	1.26304e-05	2.46715e-05
6604	ENSG00000100068	LRP5L	105.545	0.611872	0.172601	1.52824	0.000335838	0.00056978
6605	ENSG00000108846	ABCC3	458.005	0.612085	0.194282	1.52847	0.00138979	0.00221
6606	ENSG00000132781	MUTYH	452.258	0.612144	0.12824	1.52853	1.55769e-06	3.29437e-06
6607	ENSG00000107951	MTPAP	655.831	0.612211	0.162466	1.5286	0.000140801	0.000248771
6608	ENSG00000277443	MARCKS	1937.7	0.612611	0.200896	1.52902	0.00195273	0.00305541
6609	ENSG00000103227	LMF1	574.519	0.612612	0.163997	1.52903	0.000160384	0.0002814
6610	ENSG00000084092	NOA1	929.136	0.612646	0.103257	1.52906	2.56036e-09	6.81863e-09
6611	ENSG00000185101	ANO9	1357.13	0.612744	0.165722	1.52917	0.000186403	0.000324442
6612	ENSG00000256537	SMIM10L1	651.71	0.612808	0.104231	1.52923	3.5506e-09	9.35566e-09
6613	ENSG00000203326	ZNF525	339.091	0.61343	0.150519	1.52989	3.93731e-05	7.31955e-05
6614	ENSG00000273796	BNAT1	55.5072	0.613886	0.226563	1.53038	0.00570968	0.00843774
6615	ENSG00000177084	POLE	3445.65	0.614094	0.148084	1.5306	2.88873e-05	5.43887e-05
6616	ENSG00000221821	C6orf226	291.444	0.614151	0.187416	1.53066	0.000894798	0.00145416
6617	ENSG00000250461		50.9996	0.614798	0.226622	1.53134	0.00565031	0.00835419
6618	ENSG00000130829	DUSP9	153.25	0.614885	0.225879	1.53144	0.00549393	0.00813455
6619	ENSG00000164815	ORC5	818.418	0.615809	0.137817	1.53242	6.76084e-06	1.35631e-05
6620	ENSG00000121989	ACVR2A	180.293	0.616892	0.133845	1.53357	3.46987e-06	7.13434e-06
6621	ENSG00000237493		137.184	0.617749	0.194145	1.53448	0.00124408	0.00198851
6622	ENSG00000160075	SSU72	2709.37	0.618729	0.140517	1.53552	9.13044e-06	1.80909e-05
6623	ENSG00000168101	NUDT16L1	1727.45	0.618893	0.150653	1.5357	3.41116e-05	6.3736e-05
6624	ENSG00000114656	CFAP92	164.985	0.618904	0.17897	1.53571	0.000463258	0.000775672
6625	ENSG00000204564	C6orf136	387.072	0.6193	0.133586	1.53613	3.04287e-06	6.29007e-06
6626	ENSG00000144455	SUMF1	766.247	0.619427	0.111894	1.53626	2.65907e-08	6.53035e-08
6627	ENSG00000124249	KCNK15	1480.1	0.619955	0.136951	1.53683	5.12489e-06	1.03778e-05
6628	ENSG00000138468	SENP7	311.518	0.620157	0.231282	1.53704	0.00618894	0.00910487
6629	ENSG00000094914	AAAS	1787.82	0.620622	0.149739	1.53754	2.90704e-05	5.47102e-05
6630	ENSG00000162714	ZNF496	1242.01	0.620667	0.122521	1.53759	3.48508e-07	7.7823e-07
6631	ENSG00000164930	FZD6	1242.98	0.620918	0.20058	1.53785	0.00166571	0.00262467
6632	ENSG00000163481	RNF25	1046.42	0.621475	0.14818	1.53845	2.34042e-05	4.45015e-05
6633	ENSG00000137944	KYAT3	308.755	0.621487	0.172856	1.53846	0.000275756	0.000472061
6634	ENSG00000162757	C1orf74	105.084	0.621663	0.173992	1.53865	0.000300457	0.000512409
6635	ENSG00000120925	RNF170	248.154	0.621885	0.136295	1.53889	4.31673e-06	8.7937e-06
6636	ENSG00000239857	GET4	454.855	0.622083	0.124592	1.5391	5.09067e-07	1.12118e-06
6637	ENSG00000185088	RPS27L	1911.93	0.622318	0.231558	1.53935	0.00606933	0.00894007
6638	ENSG00000165516	KLHDC2	1182.39	0.622351	0.155203	1.53938	5.1812e-05	9.52474e-05
6639	ENSG00000119661	DNAL1	450.73	0.622853	0.162817	1.53992	0.000111196	0.000198328
6640	ENSG00000108106	UBE2S	8075.23	0.622874	0.156547	1.53994	5.9049e-05	0.000108079
6641	ENSG00000106348	IMPDH1	3692.71	0.623569	0.168673	1.54068	0.000185708	0.000323297
6642	ENSG00000176422	SPRYD4	691.286	0.623768	0.122125	1.54089	2.79186e-07	6.28675e-07
6643	ENSG00000127928	GNGT1	94.4895	0.62453	0.226316	1.54171	0.00487915	0.00726813
6644	ENSG00000249915	PDCD6	2509.19	0.624635	0.14107	1.54182	8.12457e-06	1.61832e-05
6645	ENSG00000180228	PRKRA	938.306	0.625133	0.119524	1.54235	1.44867e-07	3.3322e-07
6646	ENSG00000000419	DPM1	1782.09	0.625459	0.165204	1.5427	0.00013023	0.000230878
6647	ENSG00000102316	MAGED2	5278.67	0.625476	0.119187	1.54272	1.31625e-07	3.04146e-07
6648	ENSG00000090924	PLEKHG2	1268.33	0.625608	0.140135	1.54286	6.85282e-06	1.37414e-05
6649	ENSG00000151332	MBIP	308.485	0.625912	0.201707	1.54319	0.00161995	0.00255735
6650	ENSG00000172315	TP53RK	981.481	0.626186	0.150786	1.54348	2.79765e-05	5.27638e-05
6651	ENSG00000131981	LGALS3	6552.25	0.626415	0.120166	1.54372	1.58913e-07	3.64486e-07
6652	ENSG00000140043	PTGR2	306.661	0.626512	0.117222	1.54383	7.74433e-08	1.82481e-07
6653	ENSG00000105401	CDC37	6936.43	0.626821	0.163316	1.54416	0.000105421	0.000188312
6654	ENSG00000144161	ZC3H8	435.17	0.627226	0.105193	1.54459	2.12392e-09	5.6863e-09
6655	ENSG00000115318	LOXL3	220.551	0.627426	0.157419	1.54481	5.72307e-05	0.000104862
6656	ENSG00000150054	MPP7	490.165	0.627693	0.214722	1.54509	0.0029208	0.00447464
6657	ENSG00000179526	SHARPIN	1896.37	0.628159	0.170931	1.54559	0.000201935	0.000350373
6658	ENSG00000149923	PPP4C	8371.2	0.628268	0.161701	1.54571	8.68216e-05	0.000156353
6659	ENSG00000125246	CLYBL	39.2825	0.628551	0.220394	1.54601	0.00365912	0.005539
6660	ENSG00000224479	CDHR18P	81.4459	0.628709	0.218117	1.54618	0.00332392	0.00505975
6661	ENSG00000247081	BAALC-AS1	80.7171	0.628957	0.19796	1.54645	0.00125658	0.00200758
6662	ENSG00000206417	H1-10-AS1	77.3736	0.629389	0.199157	1.54691	0.00133143	0.00212159
6663	ENSG00000034053	APBA2	87.7573	0.629597	0.221413	1.54713	0.00375432	0.00567193
6664	ENSG00000129195	PIMREG	676.283	0.630388	0.0893972	1.54798	1.5139e-12	5.15924e-12
6665	ENSG00000196366	C9orf163	74.9776	0.630463	0.215194	1.54806	0.00285648	0.00438143
6666	ENSG00000101624	CEP76	198.403	0.630629	0.16084	1.54824	7.49022e-05	0.000135648
6667	ENSG00000152465	NMT2	318.405	0.631078	0.11027	1.54872	8.9339e-09	2.28124e-08
6668	ENSG00000144120	TMEM177	305.733	0.631208	0.155489	1.54886	4.17614e-05	7.74967e-05
6669	ENSG00000108813	DLX4	107.028	0.631507	0.155043	1.54918	3.93893e-05	7.32178e-05
6670	ENSG00000162227	TAF6L	598.484	0.63154	0.143102	1.54922	8.66138e-06	1.71943e-05
6671	ENSG00000131844	MCCC2	4043.37	0.632244	0.147875	1.54997	1.61998e-05	3.13757e-05
6672	ENSG00000100325	ASCC2	1964.48	0.632284	0.163345	1.55002	9.19523e-05	0.000165256
6673	ENSG00000126934	MAP2K2	5205.14	0.632529	0.165093	1.55028	0.000108012	0.000192765
6674	ENSG00000204977	TRIM13	286.64	0.632555	0.153468	1.55031	3.19184e-05	5.97836e-05
6675	ENSG00000164073	MFSD8	347.117	0.632961	0.186852	1.55074	0.000595804	0.000985939
6676	ENSG00000197021	EOLA2	1146.85	0.633238	0.122009	1.55104	1.79034e-07	4.08884e-07
6677	ENSG00000088970	KIZ	264.524	0.633526	0.1142	1.55135	2.46938e-08	6.08393e-08
6678	ENSG00000134283	PPHLN1	994.258	0.633535	0.117299	1.55136	5.64546e-08	1.34841e-07
6679	ENSG00000197258	EIF4BP6	239.566	0.634277	0.138465	1.55216	3.93634e-06	8.04943e-06
6680	ENSG00000110455	ACCS	328.149	0.63461	0.154695	1.55252	3.46769e-05	6.47581e-05
6681	ENSG00000197050	ZNF420	107.53	0.635045	0.192491	1.55299	0.000817811	0.00133358
6682	ENSG00000260233	ZNRD2-DT	91.1945	0.635558	0.157657	1.55354	4.69932e-05	8.67318e-05
6683	ENSG00000093010	COMT	2291.09	0.635593	0.115461	1.55358	3.14536e-08	7.68401e-08
6684	ENSG00000158691	ZSCAN12	72.88	0.635753	0.22333	1.55375	0.00370436	0.00560171
6685	ENSG00000166275	BORCS7	235.658	0.636524	0.208187	1.55458	0.00187585	0.00294137
6686	ENSG00000160298	C21orf58	927.683	0.637165	0.0932924	1.55527	7.24977e-12	2.35052e-11
6687	ENSG00000115947	ORC4	767.566	0.63788	0.171133	1.55604	0.000163392	0.00028645
6688	ENSG00000130511	SSBP4	2286.69	0.638594	0.138215	1.55681	3.2493e-06	6.69487e-06
6689	ENSG00000137161	CNPY3	2373.26	0.638657	0.154005	1.55688	2.85082e-05	5.37208e-05
6690	ENSG00000136560	TANK	963.971	0.639014	0.17654	1.55726	0.000248805	0.000427956
6691	ENSG00000142959	BEST4	41.9451	0.63912	0.207494	1.55738	0.00173633	0.00273132
6692	ENSG00000178605	GTPBP6	2729.47	0.639411	0.156777	1.55769	3.83327e-05	7.1359e-05
6693	ENSG00000088448	ANKRD10	567.237	0.639491	0.118504	1.55778	5.77575e-08	1.37724e-07
6694	ENSG00000189403	HMGB1	13512	0.639546	0.117086	1.55784	3.9948e-08	9.66959e-08
6695	ENSG00000144115	THNSL2	818.113	0.639693	0.141548	1.558	5.25639e-06	1.06344e-05
6696	ENSG00000186076		77.1789	0.640042	0.204153	1.55837	0.00144196	0.00228822
6697	ENSG00000157191	NECAP2	1043.65	0.640496	0.0924187	1.55886	3.57221e-12	1.18226e-11
6698	ENSG00000164366	CCDC127	499.796	0.641206	0.121662	1.55963	1.15495e-07	2.68209e-07
6699	ENSG00000204438	GPANK1	423.673	0.6414	0.157946	1.55984	4.12871e-05	7.666e-05
6700	ENSG00000011332	DPF1	181.643	0.641411	0.219631	1.55985	0.0029246	0.00448008
6701	ENSG00000166803	PCLAF	366.396	0.641461	0.201489	1.55991	0.00122052	0.0019528
6702	ENSG00000161653	NAGS	48.8412	0.641755	0.216859	1.56023	0.00258016	0.00398075
6703	ENSG00000100075	SLC25A1	5019.11	0.641815	0.161624	1.56029	6.03979e-05	0.000110433
6704	ENSG00000127989	MTERF1	364.726	0.642032	0.172734	1.56053	0.000169942	0.000297197
6705	ENSG00000128564	VGF	1265.43	0.643002	0.1784	1.56158	0.000263398	0.000451955
6706	ENSG00000104731	KLHDC4	1825.63	0.643287	0.150847	1.56188	1.6921e-05	3.26735e-05
6707	ENSG00000105701	FKBP8	8792.28	0.643707	0.177348	1.56234	0.000238781	0.000411394
6708	ENSG00000248487	ABHD14A	113.108	0.643938	0.202179	1.56259	0.00121303	0.00194185
6709	ENSG00000165215	CLDN3	7033.09	0.644425	0.151617	1.56312	1.80136e-05	3.46468e-05
6710	ENSG00000118246	FASTKD2	817.705	0.644545	0.147027	1.56325	9.84532e-06	1.9455e-05
6711	ENSG00000128891	CCDC32	206.637	0.644729	0.173138	1.56345	0.000165122	0.00028934
6712	ENSG00000174428	GTF2IRD2B	472.69	0.644742	0.128364	1.56346	4.30982e-07	9.55515e-07
6713	ENSG00000152475	ZNF837	291.257	0.644934	0.184212	1.56367	0.000389233	0.000656211
6714	ENSG00000104983	CCDC61	413.934	0.644976	0.168656	1.56371	0.000110437	0.000196994
6715	ENSG00000148335	NTMT1	1144.87	0.645008	0.166891	1.56375	9.35931e-05	0.000168085
6716	ENSG00000185522	LMNTD2	379.899	0.645118	0.150048	1.56387	1.44516e-05	2.8083e-05
6717	ENSG00000256223	ZNF10	70.6224	0.64541	0.211341	1.56418	0.00188868	0.00296017
6718	ENSG00000203772	SPRN	140.209	0.645685	0.221344	1.56448	0.00294818	0.00451502
6719	ENSG00000144559	TAMM41	370.685	0.645931	0.117022	1.56475	2.87451e-08	7.0379e-08
6720	ENSG00000141497	ZMYND15	84.6129	0.646707	0.218389	1.56559	0.0025567	0.00394523
6721	ENSG00000153832	FBXO36	109.953	0.646841	0.176761	1.56574	0.000212347	0.000367716
6722	ENSG00000183049	CAMK1D	307.812	0.646854	0.17574	1.56575	0.000195369	0.000339414
6723	ENSG00000251474	RPL32P3	186.469	0.64694	0.152112	1.56584	1.77733e-05	3.42107e-05
6724	ENSG00000178149	DALRD3	748.051	0.647472	0.144609	1.56642	6.3729e-06	1.28198e-05
6725	ENSG00000134490	TMEM241	444.647	0.648175	0.133258	1.56718	9.70896e-07	2.09063e-06
6726	ENSG00000103024	NME3	1847.44	0.648305	0.180664	1.56733	0.00027903	0.000477341
6727	ENSG00000133597	ADCK2	1240.72	0.648645	0.11259	1.5677	7.06917e-09	1.81876e-08
6728	ENSG00000145736	GTF2H2	159.765	0.649375	0.220443	1.56849	0.00268346	0.00413181
6729	ENSG00000205018		54.2713	0.64942	0.243894	1.56854	0.00642932	0.00943807
6730	ENSG00000171311	EXOSC1	611.249	0.649783	0.13426	1.56893	1.09654e-06	2.34974e-06
6731	ENSG00000127445	PIN1	1465.99	0.649984	0.176839	1.56915	0.000199021	0.000345419
6732	ENSG00000062716	VMP1	15116.4	0.65028	0.147073	1.56947	8.25296e-06	1.64241e-05
6733	ENSG00000157693	TMEM268	701.242	0.6503	0.0983214	1.56949	3.16563e-11	9.71459e-11
6734	ENSG00000197774	EME2	936.837	0.65033	0.141419	1.56953	3.58318e-06	7.35535e-06
6735	ENSG00000182325	FBXL6	979.429	0.650413	0.148434	1.56962	9.90552e-06	1.95696e-05
6736	ENSG00000104889	RNASEH2A	2683.27	0.65074	0.164181	1.56997	6.20104e-05	0.000113253
6737	ENSG00000172613	RAD9A	1265.39	0.650856	0.135419	1.5701	1.29641e-06	2.75995e-06
6738	ENSG00000141295	SCRN2	677.064	0.651118	0.161816	1.57038	4.80979e-05	8.87336e-05
6739	ENSG00000124664	SPDEF	4136.33	0.65127	0.185878	1.57055	0.000383926	0.000647573
6740	ENSG00000136826	KLF4	2519.39	0.651347	0.145735	1.57063	6.60202e-06	1.32611e-05
6741	ENSG00000170293	CMTM8	82.6245	0.651526	0.175264	1.57083	0.000168706	0.00029521
6742	ENSG00000172508	CARNS1	58.8351	0.652	0.203628	1.57135	0.00113886	0.00182908
6743	ENSG00000197457	STMN3	2611.37	0.652045	0.146888	1.57139	7.60036e-06	1.51767e-05
6744	ENSG00000023902	PLEKHO1	1043.79	0.652447	0.192174	1.57183	0.000573238	0.000950733
6745	ENSG00000213928	IRF9	220.863	0.652592	0.231698	1.57199	0.00402843	0.00606789
6746	ENSG00000130305	NSUN5	1479.08	0.652724	0.147798	1.57213	8.44069e-06	1.67807e-05
6747	ENSG00000139880	CDH24	1047.14	0.65278	0.134195	1.57219	9.66791e-07	2.08205e-06
6748	ENSG00000225630	MTND2P28	2174.89	0.653176	0.209027	1.57263	0.0014818	0.00234808
6749	ENSG00000173418	NAA20	2040.36	0.653339	0.134769	1.5728	1.0507e-06	2.25532e-06
6750	ENSG00000087903	RFX2	230.81	0.653673	0.143798	1.57317	4.60179e-06	9.35391e-06
6751	ENSG00000198498	TMA16	697.788	0.653832	0.111784	1.57334	4.17135e-09	1.0944e-08
6752	ENSG00000232640		39.4608	0.654153	0.228902	1.57369	0.00353922	0.00536531
6753	ENSG00000282886	PTMAP12	61.6297	0.654649	0.225726	1.57423	0.00309486	0.00472737
6754	ENSG00000185869	ZNF829	70.3848	0.654679	0.201835	1.57427	0.000983411	0.00159216
6755	ENSG00000167740	CYB5D2	556.486	0.65551	0.104626	1.57517	3.13993e-10	8.95313e-10
6756	ENSG00000204685	STARD7-AS1	108.303	0.655669	0.198152	1.57535	0.000780469	0.00127552
6757	ENSG00000104361	NIPAL2	1234.12	0.655751	0.15112	1.57544	1.19945e-05	2.34969e-05
6758	ENSG00000176101	SSNA1	3044.77	0.655866	0.170579	1.57556	0.000100903	0.000180498
6759	ENSG00000111875	ASF1A	497.292	0.65621	0.160378	1.57594	3.58851e-05	6.69507e-05
6760	ENSG00000114784	EIF1B	806.834	0.656939	0.1587	1.57673	2.91578e-05	5.48689e-05
6761	ENSG00000100804	PSMB5	4420.2	0.65765	0.103053	1.57751	1.47666e-10	4.31425e-10
6762	ENSG00000196793	ZNF239	277.457	0.658289	0.131843	1.57821	4.99367e-07	1.10078e-06
6763	ENSG00000221916	C19orf73	91.4487	0.658474	0.15127	1.57841	1.1253e-05	2.21131e-05
6764	ENSG00000231721	LINC-PINT	54.8038	0.658827	0.210337	1.5788	0.00144032	0.00228584
6765	ENSG00000176532	PRR15	725.309	0.659346	0.129479	1.57937	2.97045e-07	6.6753e-07
6766	ENSG00000170525	PFKFB3	3458.96	0.659383	0.234249	1.57941	0.00403285	0.00607402
6767	ENSG00000224126	UBE2SP2	203.656	0.659445	0.172857	1.57947	0.000113718	0.000202539
6768	ENSG00000171084	FAM86JP	213.47	0.65987	0.133222	1.57994	6.12709e-07	1.33843e-06
6769	ENSG00000254995	STX16-NPEPL1	59.0572	0.659943	0.222309	1.58002	0.00247725	0.00382866
6770	ENSG00000123739	PLA2G12A	879.817	0.660526	0.133522	1.58066	6.32425e-07	1.37962e-06
6771	ENSG00000113328	CCNG1	986.469	0.660948	0.210144	1.58112	0.00137641	0.00218972
6772	ENSG00000101574	METTL4	234.072	0.661931	0.206215	1.5822	0.00110134	0.00177238
6773	ENSG00000099330	OCEL1	396.858	0.662077	0.144332	1.58236	3.76061e-06	7.70614e-06
6774	ENSG00000233859	ADH5P4	35.8373	0.662275	0.24034	1.58258	0.00482918	0.00719612
6775	ENSG00000143303	METTL25B	680.329	0.662635	0.107998	1.58297	7.1267e-10	1.98251e-09
6776	ENSG00000224152	BAZ2B-AS1	131.892	0.66346	0.177768	1.58388	0.00015805	0.000277499
6777	ENSG00000233155	HMGA1P8	38.5892	0.663535	0.246106	1.58396	0.00577157	0.00852207
6778	ENSG00000228065	LINC01515	61.3019	0.663602	0.213323	1.58403	0.00154439	0.00244353
6779	ENSG00000100360	IFT27	642.85	0.663672	0.119741	1.58411	2.50007e-08	6.15612e-08
6780	ENSG00000160207	HSF2BP	46.9647	0.663678	0.206709	1.58412	0.00109723	0.0017661
6781	ENSG00000259240	MIR4713HG	44.3208	0.663898	0.245054	1.58436	0.00554932	0.00820968
6782	ENSG00000127328	RAB3IP	1099.99	0.663931	0.145164	1.58439	4.00737e-06	8.189e-06
6783	ENSG00000273027		66.5645	0.664579	0.229812	1.58511	0.00315904	0.00482123
6784	ENSG00000239900	ADSL	85.6957	0.664859	0.175647	1.58541	0.000127815	0.000226733
6785	ENSG00000198417	MT1F	202.401	0.665045	0.206108	1.58562	0.00103706	0.00167519
6786	ENSG00000163312	HELQ	291.949	0.665163	0.167098	1.58575	5.72518e-05	0.000104887
6787	ENSG00000134597	RBMX2	1140.17	0.665325	0.126911	1.58593	1.32693e-07	3.06535e-07
6788	ENSG00000134986	NREP	195.84	0.665507	0.191905	1.58613	0.000435279	0.000730426
6789	ENSG00000075336	TIMM21	290.205	0.665583	0.120282	1.58621	2.63e-08	6.46074e-08
6790	ENSG00000204394	VARS1	2437.93	0.666203	0.190154	1.58689	0.00038101	0.000642901
6791	ENSG00000185272	RBM11	81.1179	0.666461	0.222472	1.58717	0.00225913	0.00350627
6792	ENSG00000102409	BEX4	273.137	0.666826	0.138028	1.58758	1.13469e-06	2.42882e-06
6793	ENSG00000147364	FBXO25	331.135	0.666863	0.114818	1.58762	5.29618e-09	1.37846e-08
6794	ENSG00000255508		166.713	0.666873	0.171314	1.58763	8.24633e-05	0.000148717
6795	ENSG00000031691	CENPQ	217.881	0.667299	0.214926	1.5881	0.00157249	0.00248554
6796	ENSG00000156471	PTDSS1	2299.75	0.667989	0.0965861	1.58886	3.8967e-12	1.28652e-11
6797	ENSG00000175203	DCTN2	4081.57	0.668065	0.132317	1.58894	3.71149e-07	8.26907e-07
6798	ENSG00000169087	HSPBAP1	161.754	0.668918	0.152762	1.58988	9.94037e-06	1.96341e-05
6799	ENSG00000164180	TMEM161B	295.974	0.668963	0.248022	1.58993	0.00573401	0.00846944
6800	ENSG00000178935	ZNF552	331.456	0.668987	0.145545	1.58996	3.58371e-06	7.35558e-06
6801	ENSG00000105552	BCAT2	2270.92	0.669385	0.170631	1.59039	7.26547e-05	0.000131821
6802	ENSG00000066855	MTFR1	922.462	0.669812	0.185406	1.59087	0.000251147	0.00043169
6803	ENSG00000102078	SLC25A14	363.111	0.669968	0.171297	1.59104	7.62808e-05	0.000137975
6804	ENSG00000135624	CCT7	9945.15	0.670343	0.131024	1.59145	2.60244e-07	5.87293e-07
6805	ENSG00000132600	PRMT7	1122.02	0.670532	0.151316	1.59166	7.79617e-06	1.55519e-05
6806	ENSG00000204316	MRPL38	104.008	0.671124	0.206656	1.59231	0.000960679	0.00155693
6807	ENSG00000144554	FANCD2	1389.05	0.671256	0.109066	1.59246	6.29644e-10	1.75791e-09
6808	ENSG00000034693	PEX3	255.55	0.67138	0.191276	1.5926	0.000370709	0.000626236
6809	ENSG00000167766	ZNF83	1165.67	0.671509	0.182767	1.59274	0.000197692	0.000343213
6810	ENSG00000171148	TADA3	4412.99	0.671876	0.12745	1.59314	1.12794e-07	2.62178e-07
6811	ENSG00000132507	EIF5A	12063	0.671992	0.130571	1.59327	2.21266e-07	5.01961e-07
6812	ENSG00000188428	BLOC1S5	313.704	0.672052	0.18792	1.59334	0.000288374	0.000492564
6813	ENSG00000134759	ELP2	6735.92	0.672105	0.115517	1.5934	4.96777e-09	1.29603e-08
6814	ENSG00000163002	NUP35	392.846	0.672248	0.159108	1.59355	1.98446e-05	3.80113e-05
6815	ENSG00000229222	KRT18P4	94.8322	0.672271	0.254463	1.59358	0.00673882	0.00987437
6816	ENSG00000196757	ZNF700	378.991	0.672611	0.171826	1.59396	7.51187e-05	0.000136013
6817	ENSG00000129103	SUMF2	3054.15	0.672862	0.0939782	1.59423	6.76288e-13	2.36447e-12
6818	ENSG00000162704	ARPC5	4661.39	0.673004	0.175574	1.59439	0.000104815	0.000187268
6819	ENSG00000186106	ANKRD46	314.271	0.673262	0.181505	1.59467	0.000172002	0.00030062
6820	ENSG00000040487	SLC66A1	499.691	0.673393	0.147137	1.59482	3.92975e-06	8.03781e-06
6821	ENSG00000119523	ALG2	1329.88	0.67342	0.101896	1.59485	3.23694e-11	9.91794e-11
6822	ENSG00000242802	AP5Z1	1757.96	0.673555	0.133857	1.595	4.04551e-07	8.98983e-07
6823	ENSG00000124802	EEF1E1	147.157	0.673648	0.201514	1.5951	0.000683789	0.00112542
6824	ENSG00000119688	ABCD4	827.924	0.674525	0.125014	1.59607	5.69254e-08	1.35874e-07
6825	ENSG00000119640	ACYP1	282.472	0.675221	0.133786	1.59684	3.73502e-07	8.32045e-07
6826	ENSG00000125841	NRSN2	1145.18	0.675782	0.16161	1.59746	2.39996e-05	4.55895e-05
6827	ENSG00000172053	QARS1	3165.9	0.675922	0.125619	1.59762	6.17717e-08	1.46866e-07
6828	ENSG00000091164	TXNL1	1055.14	0.676511	0.155457	1.59827	1.12007e-05	2.20177e-05
6829	ENSG00000168255	POLR2J3	79.421	0.676612	0.182419	1.59838	0.000171819	0.00030036
6830	ENSG00000130433	CACNG6	46.2926	0.676731	0.254255	1.59851	0.00634124	0.00931961
6831	ENSG00000272476		32.0469	0.676959	0.256556	1.59877	0.00678372	0.00993768
6832	ENSG00000167565	SERTAD3	1650.99	0.677319	0.122962	1.59917	3.01501e-08	7.37373e-08
6833	ENSG00000227953	LINC01341	31.9281	0.677583	0.256103	1.59946	0.00664113	0.00973929
6834	ENSG00000197062	ZSCAN26	221.499	0.677765	0.164695	1.59966	3.20093e-05	5.99416e-05
6835	ENSG00000079150	FKBP7	76.9437	0.677937	0.207721	1.59985	0.000904012	0.00146846
6836	ENSG00000117305	HMGCL	973.101	0.678189	0.123879	1.60013	3.64744e-08	8.86645e-08
6837	ENSG00000134077	THUMPD3	1423.61	0.678284	0.123739	1.60024	3.50721e-08	8.53497e-08
6838	ENSG00000163472	TMEM79	677.045	0.678421	0.147952	1.60039	3.75753e-06	7.70072e-06
6839	ENSG00000253948	VPS13B-DT	34.6006	0.678796	0.244948	1.6008	0.00455769	0.00681918
6840	ENSG00000167815	PRDX2	5302.5	0.678952	0.142753	1.60098	1.63721e-06	3.45588e-06
6841	ENSG00000260231	KDM7A-DT	261.414	0.67949	0.16208	1.60157	2.28426e-05	4.3471e-05
6842	ENSG00000211460	TSN	2384.39	0.679491	0.140119	1.60158	1.0276e-06	2.20709e-06
6843	ENSG00000155508	CNOT8	1835	0.679566	0.151526	1.60166	6.04625e-06	1.21849e-05
6844	ENSG00000185022	MAFF	224.252	0.679672	0.15372	1.60178	8.11754e-06	1.61728e-05
6845	ENSG00000150991	UBC	18822.7	0.680176	0.142733	1.60234	1.56286e-06	3.30371e-06
6846	ENSG00000164199	ADGRV1	462.97	0.680734	0.124988	1.60296	4.26995e-08	1.03065e-07
6847	ENSG00000272455	MRPL20-DT	133.852	0.680748	0.157873	1.60297	1.33834e-05	2.60791e-05
6848	ENSG00000169085	VXN	125.919	0.680825	0.191249	1.60306	0.000305339	0.000520384
6849	ENSG00000174669	SLC29A2	1621.07	0.680848	0.113009	1.60308	1.40908e-09	3.82523e-09
6850	ENSG00000100321	SYNGR1	665.23	0.680956	0.164318	1.6032	2.81867e-05	5.31376e-05
6851	ENSG00000170946	DNAJC24	130.296	0.681482	0.212383	1.60379	0.00109289	0.00176006
6852	ENSG00000152464	RPP38	333.595	0.681568	0.115709	1.60388	3.20246e-09	8.46738e-09
6853	ENSG00000229980	TOB1-AS1	104.362	0.681657	0.214312	1.60398	0.00120397	0.0019277
6854	ENSG00000071994	PDCD2	1926.58	0.681793	0.124725	1.60413	3.81367e-08	9.25273e-08
6855	ENSG00000206195	DUXAP8	240.877	0.682069	0.134821	1.60444	3.49306e-07	7.79913e-07
6856	ENSG00000196357	ZNF565	96.9814	0.682463	0.201897	1.60488	0.000594403	0.000983713
6857	ENSG00000140931	CMTM3	134.075	0.682764	0.217375	1.60521	0.00137826	0.00219246
6858	ENSG00000171612	SLC25A33	363.976	0.683052	0.157187	1.60553	1.14831e-05	2.25452e-05
6859	ENSG00000169964	TMEM42	242.077	0.683178	0.211725	1.60567	0.00102564	0.0016581
6860	ENSG00000099999	RNF215	357.728	0.683201	0.108734	1.6057	2.75587e-10	7.89497e-10
6861	ENSG00000170439	TMT1B	196.187	0.683816	0.190335	1.60638	0.000268944	0.000460936
6862	ENSG00000117411	B4GALT2	1695.44	0.684075	0.144421	1.60667	1.79712e-06	3.77946e-06
6863	ENSG00000153015	CWC27	477.531	0.684703	0.142008	1.60737	1.1781e-06	2.51778e-06
6864	ENSG00000105438	KDELR1	8625.12	0.684797	0.111403	1.60748	6.55275e-10	1.82831e-09
6865	ENSG00000187961	KLHL17	460.367	0.684993	0.107733	1.60769	1.69438e-10	4.92752e-10
6866	ENSG00000264278	ZNF236-DT	62.7339	0.685386	0.19181	1.60813	0.000289409	0.000494236
6867	ENSG00000189159	JPT1	7173.5	0.685411	0.14831	1.60816	3.14785e-06	6.49643e-06
6868	ENSG00000141294	LRRC46	170.98	0.685863	0.174696	1.60866	7.10587e-05	0.000129005
6869	ENSG00000255624	C10orf88B	41.7628	0.686605	0.23422	1.60949	0.0027467	0.0042233
6870	ENSG00000149925	ALDOA	70898.8	0.686836	0.169536	1.60975	4.19274e-05	7.77722e-05
6871	ENSG00000251022	THAP9-AS1	485.703	0.686874	0.135506	1.60979	3.30733e-07	7.40315e-07
6872	ENSG00000115484	CCT4	6851.54	0.686913	0.10181	1.60984	1.25277e-11	3.97123e-11
6873	ENSG00000122912	SLC25A16	275.653	0.687423	0.170664	1.6104	4.62902e-05	8.54968e-05
6874	ENSG00000102977	ACD	979.68	0.687975	0.154184	1.61102	6.69267e-06	1.34325e-05
6875	ENSG00000173451	THAP2	92.1369	0.688006	0.229129	1.61106	0.00217895	0.00338867
6876	ENSG00000245694	CRNDE	935.88	0.688209	0.197941	1.61128	0.000415398	0.00069839
6877	ENSG00000072682	P4HA2	1038.45	0.689135	0.147945	1.61232	2.63201e-06	5.46634e-06
6878	ENSG00000273759		49.8679	0.689704	0.22506	1.61295	0.00177484	0.00278916
6879	ENSG00000126878	AIF1L	2665.72	0.689778	0.117254	1.61304	3.33732e-09	8.81209e-09
6880	ENSG00000129219	PLD2	568.65	0.690047	0.143458	1.61334	1.24403e-06	2.65355e-06
6881	ENSG00000148399	DPH7	1406.6	0.690604	0.168265	1.61396	3.33192e-05	6.22885e-05
6882	ENSG00000205937	RNPS1	7772	0.690728	0.101075	1.6141	6.84805e-12	2.22436e-11
6883	ENSG00000101194	SLC17A9	553.301	0.690862	0.243804	1.61425	0.00373022	0.00563841
6884	ENSG00000170043	TRAPPC1	2373.24	0.691001	0.164778	1.6144	2.25684e-05	4.29631e-05
6885	ENSG00000049541	RFC2	1920.04	0.69106	0.126218	1.61447	3.6105e-08	8.77908e-08
6886	ENSG00000182087	TMEM259	3215.56	0.691405	0.12167	1.61486	1.09578e-08	2.77398e-08
6887	ENSG00000054179	ENTPD2	1114.71	0.691564	0.157755	1.61503	9.59079e-06	1.8969e-05
6888	ENSG00000112378	PERP	3823.45	0.691988	0.140123	1.61551	6.48993e-07	1.4142e-06
6889	ENSG00000220201	ZGLP1	41.6016	0.692447	0.214254	1.61602	0.00100153	0.00162106
6890	ENSG00000167113	COQ4	1983.24	0.692547	0.15028	1.61613	3.3387e-06	6.87025e-06
6891	ENSG00000160606	TLCD1	436.215	0.692581	0.174602	1.61617	5.97634e-05	0.000109319
6892	ENSG00000214530	STARD10	14747.7	0.692635	0.231514	1.61623	0.00225158	0.00349547
6893	ENSG00000128311	TST	3824.09	0.692934	0.171747	1.61657	4.48485e-05	8.29381e-05
6894	ENSG00000181790	ADGRB1	179.393	0.693305	0.181006	1.61698	0.000104786	0.000187235
6895	ENSG00000155849	ELMO1	30.9371	0.694113	0.255584	1.61789	0.00533698	0.0079141
6896	ENSG00000184702	SEPTIN5	664.753	0.694852	0.219247	1.61872	0.00124184	0.0019851
6897	ENSG00000182552	RWDD4	273.509	0.695448	0.148033	1.61939	2.15942e-06	4.51508e-06
6898	ENSG00000123737	EXOSC9	636.144	0.695613	0.111367	1.61957	3.47219e-10	9.8782e-10
6899	ENSG00000112667	DNPH1	1237.09	0.696014	0.144105	1.62002	1.12258e-06	2.40319e-06
6900	ENSG00000229180	RABGEF1P1	494.668	0.696108	0.115579	1.62013	1.41366e-09	3.83707e-09
6901	ENSG00000228169	PPIAP19	744.105	0.696376	0.201543	1.62043	0.000447822	0.000750761
6902	ENSG00000273145		48.5972	0.696425	0.203944	1.62048	0.000519682	0.000865728
6903	ENSG00000185825	BCAP31	7686.67	0.696549	0.152539	1.62062	4.0722e-06	8.31377e-06
6904	ENSG00000104957	YJU2B	813.772	0.69672	0.152423	1.62082	3.98397e-06	8.14306e-06
6905	ENSG00000152455	SUV39H2	492.614	0.697401	0.135076	1.62158	1.9975e-07	4.54608e-07
6906	ENSG00000105849	POLR1F	344.402	0.69759	0.132316	1.62179	1.10879e-07	2.57896e-07
6907	ENSG00000131373	HACL1	493.469	0.697768	0.152318	1.62199	3.79536e-06	7.77554e-06
6908	ENSG00000167107	ACSF2	960.698	0.69783	0.183325	1.62206	0.000115044	0.000204757
6909	ENSG00000253676	TAGLN2P1	174.552	0.698475	0.147218	1.62279	1.71459e-06	3.61278e-06
6910	ENSG00000171224	FAM241B	362.673	0.698543	0.137192	1.62287	2.9143e-07	6.55078e-07
6911	ENSG00000113966	ARL6	71.4654	0.698609	0.238296	1.62294	0.0027237	0.00419196
6912	ENSG00000170571	EMB	435.935	0.698612	0.226777	1.62294	0.00167272	0.00263454
6913	ENSG00000172331	BPGM	204.575	0.698796	0.184569	1.62315	0.00012482	0.000221576
6914	ENSG00000171462	DLK2	63.1093	0.698819	0.234726	1.62318	0.00235183	0.00364374
6915	ENSG00000185475	TMEM179B	1035.79	0.699049	0.139884	1.62343	4.77143e-07	1.05429e-06
6916	ENSG00000225131	PSME2P2	69.7311	0.69921	0.222965	1.62362	0.00138751	0.00220657
6917	ENSG00000126698	DNAJC8	2504.15	0.699471	0.112347	1.62391	3.93986e-10	1.11638e-09
6918	ENSG00000170584	NUDCD2	673.827	0.699485	0.0989425	1.62393	1.28086e-12	4.39131e-12
6919	ENSG00000177576	C18orf32	96.1676	0.699525	0.239824	1.62397	0.00285452	0.00437918
6920	ENSG00000164855	TMEM184A	1335.76	0.699694	0.15317	1.62416	4.03184e-06	8.23614e-06
6921	ENSG00000173992	CCS	1151.36	0.700577	0.157301	1.62515	6.90482e-06	1.38394e-05
6922	ENSG00000168303	MPLKIP	629.323	0.700713	0.138462	1.62531	3.42653e-07	7.65736e-07
6923	ENSG00000277013	SUNO1	114.429	0.700775	0.165115	1.62538	1.793e-05	3.45011e-05
6924	ENSG00000144589	STK11IP	1203.94	0.701397	0.147076	1.62608	1.51668e-06	3.21032e-06
6925	ENSG00000132967	HMGB1P5	1875.67	0.701501	0.125947	1.6262	2.09408e-08	5.18532e-08
6926	ENSG00000100442	FKBP3	1812.09	0.701831	0.109533	1.62657	1.21682e-10	3.58056e-10
6927	ENSG00000168476	REEP4	1656.93	0.701929	0.121151	1.62668	5.65131e-09	1.46678e-08
6928	ENSG00000253626	EIF5AL1	777.139	0.702044	0.183541	1.62681	0.000106486	0.000190139
6929	ENSG00000157326	DHRS4	653.119	0.702198	0.168874	1.62698	2.6188e-05	4.95758e-05
6930	ENSG00000169692	AGPAT2	2925.8	0.702366	0.155742	1.62717	5.305e-06	1.07315e-05
6931	ENSG00000108953	YWHAE	16318.6	0.702421	0.107433	1.62723	5.11989e-11	1.54621e-10
6932	ENSG00000233966	UBE2SP1	86.7593	0.702637	0.200489	1.62748	0.000371172	0.000626957
6933	ENSG00000185104	FAF1	1516.25	0.70293	0.0983296	1.62781	7.20826e-13	2.51371e-12
6934	ENSG00000257727	CNPY2	352.535	0.703058	0.165477	1.62795	1.75502e-05	3.38097e-05
6935	ENSG00000273270	LINC03072	786.698	0.703062	0.103348	1.62796	8.43479e-12	2.71827e-11
6936	ENSG00000140961	OSGIN1	1236.21	0.703079	0.233244	1.62798	0.00207733	0.00324147
6937	ENSG00000215089	KRT18P11	84.6743	0.703274	0.259018	1.6282	0.00531501	0.00788483
6938	ENSG00000132970	WASF3	199.698	0.703394	0.21521	1.62833	0.000875266	0.00142333
6939	ENSG00000156127	BATF	658.124	0.703511	0.155837	1.62846	5.18794e-06	1.05019e-05
6940	ENSG00000134595	SOX3	1196.14	0.703776	0.104467	1.62876	1.33095e-11	4.20713e-11
6941	ENSG00000136842	TMOD1	76.5477	0.703938	0.191373	1.62895	0.000190701	0.000331727
6942	ENSG00000182718	ANXA2	14525.5	0.704056	0.114999	1.62908	7.57247e-10	2.10221e-09
6943	ENSG00000197165	SULT1A2	33.7678	0.704179	0.247649	1.62922	0.00358719	0.00543476
6944	ENSG00000145247	OCIAD2	2225.46	0.705047	0.162343	1.6302	1.14654e-05	2.2513e-05
6945	ENSG00000243753	HLA-L	42.411	0.70517	0.226403	1.63034	0.00148558	0.00235344
6946	ENSG00000181885	CLDN7	3890.17	0.705388	0.088542	1.63058	1.34029e-15	5.66577e-15
6947	ENSG00000146701	MDH2	7708.09	0.706336	0.109616	1.63165	9.56487e-11	2.83243e-10
6948	ENSG00000213015	ZNF580	1096.01	0.706686	0.180857	1.63205	7.57961e-05	0.000137141
6949	ENSG00000223773	CD99P1	71.5066	0.706948	0.170419	1.63235	2.72576e-05	5.1518e-05
6950	ENSG00000279495		65.9426	0.706949	0.199024	1.63235	0.000309555	0.000527162
6951	ENSG00000205309	NT5M	206.446	0.707186	0.222544	1.63262	0.00119687	0.00191738
6952	ENSG00000100726	TELO2	3210.17	0.707655	0.171859	1.63315	3.11255e-05	5.83727e-05
6953	ENSG00000236814		147.647	0.707729	0.202177	1.63323	0.000375697	0.000634358
6954	ENSG00000232859	LYRM9	98.5666	0.708385	0.173436	1.63397	3.59097e-05	6.69895e-05
6955	ENSG00000078967	UBE2D4	284.105	0.708588	0.163724	1.6342	1.22483e-05	2.39623e-05
6956	ENSG00000035115	SH3YL1	1187.14	0.709041	0.154446	1.63472	3.596e-06	7.37995e-06
6957	ENSG00000243554	CCZ1P1	159.494	0.70928	0.157138	1.63499	5.18635e-06	1.04999e-05
6958	ENSG00000179523	EIF3J-DT	192.13	0.710077	0.202289	1.63589	0.000361794	0.000611937
6959	ENSG00000168887	C2orf68	1582.08	0.71014	0.0810541	1.63596	1.5842e-18	8.27454e-18
6960	ENSG00000170379	TCAF2	57.2644	0.71066	0.247544	1.63655	0.00327819	0.00499359
6961	ENSG00000226564	FTH1P20	113.833	0.710746	0.20663	1.63665	0.000470002	0.000786527
6962	ENSG00000023697	DERA	554.952	0.711538	0.152488	1.63755	2.4966e-06	5.19304e-06
6963	ENSG00000135587	SMPD2	420.177	0.711576	0.168222	1.63759	1.89734e-05	3.64175e-05
6964	ENSG00000123342	MMP19	139.585	0.712265	0.130702	1.63837	4.11974e-08	9.95838e-08
6965	ENSG00000168397	ATG4B	2554.04	0.712305	0.166584	1.63842	1.54483e-05	2.99574e-05
6966	ENSG00000280332		57.3674	0.712471	0.194919	1.63861	0.000207615	0.000359734
6967	ENSG00000114779	ABHD14B	420.503	0.712542	0.140583	1.63869	3.26629e-07	7.31684e-07
6968	ENSG00000124145	SDC4	5509.29	0.713451	0.106947	1.63972	2.07557e-11	6.47058e-11
6969	ENSG00000168883	USP39	2237.3	0.713544	0.077176	1.63983	1.91565e-20	1.14939e-19
6970	ENSG00000161960	EIF4A1	119.081	0.713613	0.224002	1.63991	0.00115957	0.00186033
6971	ENSG00000189144	ZNF573	43.8537	0.713701	0.257091	1.64001	0.00438918	0.00657986
6972	ENSG00000277462	ZNF670	97.5395	0.713835	0.225667	1.64016	0.0012526	0.00200176
6973	ENSG00000226696	LENG8-AS1	58.6814	0.71429	0.233371	1.64068	0.00176925	0.00278087
6974	ENSG00000260284	TPSP2	130.015	0.714442	0.21083	1.64085	0.00056511	0.000937958
6975	ENSG00000107262	BAG1	6090.16	0.714734	0.139841	1.64118	2.60663e-07	5.88165e-07
6976	ENSG00000111077	TNS2	727.143	0.714901	0.122672	1.64137	4.5807e-09	1.19859e-08
6977	ENSG00000115325	DOK1	388.91	0.714954	0.14946	1.64143	1.39914e-06	2.96935e-06
6978	ENSG00000174132	FAM174A	239.58	0.715379	0.165391	1.64191	1.23394e-05	2.41298e-05
6979	ENSG00000225791	TRAM2-AS1	144.223	0.715757	0.201423	1.64235	0.000306192	0.000521788
6980	ENSG00000171962	DRC3	103.629	0.715866	0.187547	1.64247	0.00010906	0.000194597
6981	ENSG00000149932	TMEM219	2060.77	0.715947	0.199526	1.64256	0.000268225	0.000459837
6982	ENSG00000141527	CARD14	187.432	0.71614	0.189732	1.64278	0.000129383	0.000229446
6983	ENSG00000228305	PRELID1P6	225.062	0.717101	0.145917	1.64388	7.2284e-07	1.56873e-06
6984	ENSG00000080189	SLC35C2	2207.4	0.717144	0.139074	1.64392	2.04381e-07	4.64789e-07
6985	ENSG00000236137	CD101-AS1	74.4689	0.717387	0.197665	1.6442	0.000228825	0.000394973
6986	ENSG00000196437	ZNF569	48.0067	0.71837	0.2084	1.64532	0.000455197	0.000762691
6987	ENSG00000162433	AK4	829.829	0.719204	0.192406	1.64627	0.000149371	0.000262992
6988	ENSG00000133134	BEX2	335.336	0.719263	0.182744	1.64634	6.68359e-05	0.000121714
6989	ENSG00000117971	CHRNB4	105.817	0.71935	0.2512	1.64644	0.00333365	0.0050737
6990	ENSG00000261188	TFIP11-DT	138.989	0.719946	0.152403	1.64712	1.87288e-06	3.93553e-06
6991	ENSG00000083838	ZNF446	348.158	0.720064	0.135818	1.64726	9.31086e-08	2.17594e-07
6992	ENSG00000242294	STAG3L5P	185.953	0.720102	0.135702	1.6473	9.06903e-08	2.12308e-07
6993	ENSG00000166343	MSS51	40.0245	0.720315	0.255717	1.64754	0.00385465	0.00581654
6994	ENSG00000255200	PGAM1P8	34.6932	0.720337	0.225577	1.64757	0.00112479	0.00180776
6995	ENSG00000128951	DUT	1556.26	0.720446	0.136865	1.64769	1.14405e-07	2.65781e-07
6996	ENSG00000114626	ABTB1	781.036	0.720568	0.202414	1.64783	0.000297957	0.000508244
6997	ENSG00000104524	PYCR3	1878.87	0.720969	0.172031	1.64829	2.24188e-05	4.26921e-05
6998	ENSG00000102934	PLLP	430.107	0.721241	0.17098	1.6486	1.98651e-05	3.80464e-05
6999	ENSG00000091536	MYO15A	33.0569	0.721621	0.252256	1.64903	0.00335993	0.0051106
7000	ENSG00000081386	ZNF510	562.851	0.72176	0.117951	1.64919	7.6426e-10	2.12101e-09
7001	ENSG00000164880	INTS1	6696.56	0.721835	0.205541	1.64928	0.000356858	0.000603993
7002	ENSG00000092199	HNRNPC	17238.1	0.722229	0.108244	1.64973	2.04865e-11	6.38778e-11
7003	ENSG00000162517	PEF1	1645.86	0.722269	0.139383	1.64977	1.77934e-07	4.06476e-07
7004	ENSG00000100554	ATP6V1D	1350.64	0.722382	0.125338	1.6499	6.68686e-09	1.72341e-08
7005	ENSG00000225489	LINC02851	289.415	0.722682	0.179377	1.65025	4.51338e-05	8.34481e-05
7006	ENSG00000022267	FHL1	575.956	0.722914	0.226145	1.65051	0.00110992	0.00178537
7007	ENSG00000188599	NPIPP1	156.954	0.723067	0.197319	1.65069	0.000198942	0.000345315
7008	ENSG00000125457	MIF4GD	670.497	0.723325	0.106984	1.65098	1.1136e-11	3.54993e-11
7009	ENSG00000261971	MMP25-AS1	245.756	0.723486	0.143711	1.65117	3.88016e-07	8.63507e-07
7010	ENSG00000106688	SLC1A1	193.275	0.724229	0.242447	1.65202	0.002239	0.00347655
7011	ENSG00000104915	STX10	1033.42	0.724266	0.15127	1.65206	1.36172e-06	2.89372e-06
7012	ENSG00000157020	SEC13	4753.82	0.724384	0.0984623	1.65219	1.52939e-13	5.59395e-13
7013	ENSG00000165410	CFL2	337.008	0.724515	0.218	1.65235	0.000710252	0.00116713
7014	ENSG00000130304	SLC27A1	296.224	0.724648	0.182154	1.6525	5.5823e-05	0.000102344
7015	ENSG00000059691	GATB	322.098	0.725098	0.150747	1.65301	1.21875e-06	2.60246e-06
7016	ENSG00000143224	PPOX	349.315	0.725383	0.135941	1.65334	7.68659e-08	1.81265e-07
7017	ENSG00000113583	C5orf15	1127.5	0.726045	0.169272	1.6541	1.44328e-05	2.80497e-05
7018	ENSG00000121775	TMEM39B	390.304	0.726141	0.121192	1.65421	1.68285e-09	4.53847e-09
7019	ENSG00000132199	ENOSF1	1047.25	0.726891	0.118956	1.65507	8.04137e-10	2.22434e-09
7020	ENSG00000176890	TYMS	944.563	0.727393	0.0950603	1.65564	1.60752e-14	6.30657e-14
7021	ENSG00000064199	SPA17	99.4662	0.72746	0.188155	1.65572	8.86015e-05	0.000159461
7022	ENSG00000230615		53.8273	0.727505	0.263661	1.65577	0.00457683	0.00684432
7023	ENSG00000065427	KARS1	5217.42	0.728559	0.098219	1.65698	9.66442e-14	3.59516e-13
7024	ENSG00000146350	TBC1D32	56.3319	0.728562	0.264256	1.65699	0.00460424	0.00688241
7025	ENSG00000167785	ZNF558	310.259	0.728636	0.172474	1.65707	1.9227e-05	3.68683e-05
7026	ENSG00000272655	POLR2J4	84.6824	0.729378	0.216082	1.65792	0.000587229	0.000972295
7027	ENSG00000131966	ACTR10	1186.81	0.730343	0.135307	1.65903	5.44664e-08	1.30268e-07
7028	ENSG00000104660	LEPROTL1	617.551	0.730396	0.126806	1.65909	6.79568e-09	1.75043e-08
7029	ENSG00000211445	GPX3	778.739	0.730771	0.152126	1.65953	1.25327e-06	2.67294e-06
7030	ENSG00000204070	SYS1	805.768	0.730906	0.134775	1.65968	4.72297e-08	1.13544e-07
7031	ENSG00000069667	RORA	63.2892	0.731023	0.274417	1.65982	0.00607374	0.00894583
7032	ENSG00000117399	CDC20	3244.3	0.731085	0.158578	1.65989	3.23289e-06	6.6626e-06
7033	ENSG00000204536	CCHCR1	730.26	0.731186	0.17776	1.66	3.12544e-05	5.86083e-05
7034	ENSG00000186409	CCDC30	52.1444	0.731189	0.232701	1.66001	0.0013305	0.0021205
7035	ENSG00000181513	ACBD4	289.771	0.731281	0.129551	1.66011	1.33483e-08	3.35367e-08
7036	ENSG00000147202	DIAPH2	274.382	0.732039	0.154624	1.66099	1.7668e-06	3.71837e-06
7037	ENSG00000184209	SNRNP35	642.184	0.732101	0.172787	1.66106	1.81571e-05	3.49152e-05
7038	ENSG00000165672	PRDX3	1986.54	0.732236	0.213015	1.66121	0.000467337	0.000782289
7039	ENSG00000198860	TSEN15	1174.24	0.732264	0.164312	1.66124	6.68465e-06	1.34179e-05
7040	ENSG00000178184	PARD6G	178.473	0.732744	0.1275	1.6618	7.3259e-09	1.88371e-08
7041	ENSG00000126458	RRAS	1192.77	0.733165	0.177001	1.66228	2.75454e-05	5.20286e-05
7042	ENSG00000025039	RRAGD	154.91	0.73357	0.211335	1.66275	0.000412348	0.000693526
7043	ENSG00000112983	BRD8	1690.41	0.733679	0.108056	1.66287	9.07177e-12	2.91717e-11
7044	ENSG00000145901	TNIP1	2846.89	0.733722	0.151046	1.66292	9.54674e-07	2.0567e-06
7045	ENSG00000196459	TRAPPC2	366.22	0.734066	0.174795	1.66332	2.14033e-05	4.08596e-05
7046	ENSG00000105419	MEIS3	2050.05	0.734124	0.130449	1.66339	1.47114e-08	3.68619e-08
7047	ENSG00000122705	CLTA	3755.19	0.734615	0.140687	1.66395	1.42635e-07	3.28343e-07
7048	ENSG00000263412	NFE2L1-DT	54.4923	0.734953	0.188969	1.66434	8.0244e-05	0.000144877
7049	ENSG00000186998	EMID1	427.274	0.735053	0.196975	1.66446	0.000151566	0.000266591
7050	ENSG00000138028	CGREF1	663.976	0.736007	0.148823	1.66556	6.09481e-07	1.33155e-06
7051	ENSG00000241370	RPP21	60.4286	0.736022	0.197849	1.66558	0.000158582	0.000278349
7052	ENSG00000117010	ZNF684	50.4522	0.736169	0.234138	1.66575	0.00131714	0.00209976
7053	ENSG00000115875	SRSF7	4475.84	0.736401	0.148409	1.66601	5.59975e-07	1.22825e-06
7054	ENSG00000060762	MPC1	254.509	0.736512	0.17899	1.66614	3.09476e-05	5.80466e-05
7055	ENSG00000203791	EEF1AKMT2	157.183	0.736953	0.156006	1.66665	1.85426e-06	3.89778e-06
7056	ENSG00000149179	CSTPP1	1317.69	0.737196	0.120549	1.66693	7.7574e-10	2.15152e-09
7057	ENSG00000107281	NPDC1	6850.01	0.737228	0.149903	1.66697	7.00999e-07	1.5232e-06
7058	ENSG00000140995	DEF8	2023.99	0.737409	0.131185	1.66718	1.52479e-08	3.81466e-08
7059	ENSG00000104805	NUCB1	5013.69	0.737484	0.165435	1.66727	6.62285e-06	1.32984e-05
7060	ENSG00000163918	RFC4	1021.29	0.737488	0.127789	1.66727	6.33221e-09	1.6363e-08
7061	ENSG00000157851	DPYSL5	130.011	0.738134	0.256692	1.66802	0.0031703	0.00483759
7062	ENSG00000104529	EEF1D	5405.02	0.738485	0.160949	1.66842	3.57472e-06	7.33968e-06
7063	ENSG00000126226	PCID2	629.381	0.738559	0.137181	1.66851	5.85246e-08	1.39427e-07
7064	ENSG00000087995	METTL2A	2046.36	0.738606	0.144177	1.66856	2.41266e-07	5.46211e-07
7065	ENSG00000109736	MFSD10	2628.39	0.738884	0.152509	1.66888	1.01467e-06	2.18011e-06
7066	ENSG00000142188	TMEM50B	810.604	0.739071	0.201426	1.6691	0.000193295	0.000335941
7067	ENSG00000120662	MTRF1	215.317	0.739089	0.20956	1.66912	0.000333557	0.00056629
7068	ENSG00000158292	GPR153	676.695	0.739214	0.179913	1.66927	3.17212e-05	5.94394e-05
7069	ENSG00000126215	XRCC3	1460.89	0.739297	0.17497	1.66936	1.90407e-05	3.65388e-05
7070	ENSG00000071894	CPSF1	5607.61	0.739384	0.154489	1.66946	1.36187e-06	2.89372e-06
7071	ENSG00000283526	PRRT1B	78.4259	0.739636	0.2301	1.66975	0.00103231	0.00166843
7072	ENSG00000164035	EMCN	71.4846	0.740031	0.180176	1.67021	3.1904e-05	5.9763e-05
7073	ENSG00000281912	LINC01144	40.7547	0.740727	0.209507	1.67102	0.000322421	0.000548544
7074	ENSG00000165807	PPP1R36	35.6982	0.742097	0.279439	1.67261	0.00617427	0.00908632
7075	ENSG00000124444	ZNF576	351.308	0.742573	0.179938	1.67316	2.92659e-05	5.50664e-05
7076	ENSG00000273604	EPOP	606.199	0.742581	0.148951	1.67317	4.94316e-07	1.09073e-06
7077	ENSG00000156521	TYSND1	1265.4	0.742806	0.141534	1.67343	1.22875e-07	2.84747e-07
7078	ENSG00000102796	DHRS12	202.019	0.74327	0.163198	1.67397	4.18979e-06	8.54595e-06
7079	ENSG00000136875	PRPF4	2406.58	0.744058	0.0740002	1.67488	7.04581e-24	5.38725e-23
7080	ENSG00000067191	CACNB1	163.21	0.744775	0.132026	1.67571	1.35201e-08	3.39444e-08
7081	ENSG00000280254		127.266	0.74505	0.160195	1.67603	2.63389e-06	5.46897e-06
7082	ENSG00000037897	METTL1	998.569	0.745163	0.154056	1.67616	1.05155e-06	2.2566e-06
7083	ENSG00000127957	PMS2P3	96.0274	0.745293	0.183094	1.67631	3.72381e-05	6.93798e-05
7084	ENSG00000107949	BCCIP	1110.08	0.745325	0.138663	1.67635	6.11828e-08	1.45505e-07
7085	ENSG00000125734	GPR108	974.424	0.746303	0.130332	1.67749	8.21415e-09	2.10323e-08
7086	ENSG00000101365	IDH3B	1526.89	0.746633	0.152015	1.67787	7.20229e-07	1.56325e-06
7087	ENSG00000115486	GGCX	1090.41	0.746883	0.149886	1.67816	4.99115e-07	1.10036e-06
7088	ENSG00000226754	MAGOH-DT	39.2674	0.74726	0.2639	1.6786	0.00361417	0.00547422
7089	ENSG00000186141	POLR3C	1511.32	0.747839	0.144154	1.67928	1.69715e-07	3.88404e-07
7090	ENSG00000130772	MED18	553.274	0.748223	0.152398	1.67972	7.26615e-07	1.57653e-06
7091	ENSG00000276846		38.3711	0.748364	0.233738	1.67989	0.0010723	0.00172959
7092	ENSG00000185818	NAT8L	458.255	0.748377	0.228004	1.6799	0.000809155	0.0013202
7093	ENSG00000106541	AGR2	24440.6	0.749679	0.19955	1.68142	0.000135859	0.000240375
7094	ENSG00000267519	MIR23AHG	423.976	0.750091	0.139873	1.6819	6.5352e-08	1.55044e-07
7095	ENSG00000181004	BBS12	81.1223	0.750116	0.244164	1.68193	0.00166254	0.00261991
7096	ENSG00000170017	ALCAM	1929.23	0.750227	0.155051	1.68206	1.03984e-06	2.23256e-06
7097	ENSG00000167685	ZNF444	1672.94	0.750351	0.170288	1.6822	8.33837e-06	1.65885e-05
7098	ENSG00000115163	CENPA	738.994	0.750413	0.138864	1.68227	5.19426e-08	1.24518e-07
7099	ENSG00000113638	TTC33	61.9628	0.750463	0.238555	1.68233	0.00129682	0.0020685
7100	ENSG00000271335	CCNY-AS1	23.4361	0.75123	0.276456	1.68323	0.00510734	0.00759333
7101	ENSG00000249115	HAUS5	1079.33	0.751301	0.1319	1.68331	9.77788e-09	2.48705e-08
7102	ENSG00000204334	ERICH2	65.7423	0.751451	0.197499	1.68348	0.000111959	0.000199607
7103	ENSG00000173409	ARV1	308.016	0.751521	0.171852	1.68357	9.70812e-06	1.91925e-05
7104	ENSG00000106089	STX1A	630.709	0.752044	0.137588	1.68418	3.66695e-08	8.91144e-08
7105	ENSG00000227057	WDR46	1482.26	0.752597	0.166112	1.68482	4.66083e-06	9.46631e-06
7106	ENSG00000185917	SETD4	406.683	0.75273	0.11435	1.68498	3.68689e-11	1.12532e-10
7107	ENSG00000001561	ENPP4	152.424	0.752756	0.266191	1.68501	0.003642	0.00551497
7108	ENSG00000149823	VPS51	3064.38	0.753405	0.155958	1.68577	1.07887e-06	2.31298e-06
7109	ENSG00000234975	FTH1P2	207.678	0.753478	0.194146	1.68585	8.20271e-05	0.000147975
7110	ENSG00000075415	SLC25A3	12937.9	0.753558	0.12941	1.68595	4.60188e-09	1.20396e-08
7111	ENSG00000121680	PEX16	1081.75	0.753573	0.166292	1.68596	4.63644e-06	9.41893e-06
7112	ENSG00000186300	ZNF555	93.3995	0.754531	0.1757	1.68708	1.38454e-05	2.69437e-05
7113	ENSG00000232645	LINC01431	25.3191	0.755053	0.264712	1.68769	0.00336917	0.00512423
7114	ENSG00000121988	ZRANB3	295.607	0.755265	0.144436	1.68794	1.35263e-07	3.12267e-07
7115	ENSG00000133256	PDE6B	135.048	0.755539	0.236141	1.68826	0.00107518	0.0017339
7116	ENSG00000140022	STON2	148.252	0.755651	0.175509	1.68839	1.31622e-05	2.56707e-05
7117	ENSG00000159884	CCDC107	157.608	0.756019	0.195337	1.68882	8.55451e-05	0.000154133
7118	ENSG00000170899	GSTA4	28.7268	0.756228	0.257285	1.68907	0.00255669	0.00394523
7119	ENSG00000136270	TBRG4	2843.64	0.7563	0.111876	1.68915	1.09829e-11	3.50239e-11
7120	ENSG00000230487	PSMG3-AS1	801.48	0.756491	0.142931	1.68938	9.56398e-08	2.23303e-07
7121	ENSG00000156469	MTERF3	571.13	0.757754	0.136305	1.69086	2.15014e-08	5.31966e-08
7122	ENSG00000144021	CIAO1	3090.27	0.757827	0.127482	1.69094	2.20221e-09	5.88432e-09
7123	ENSG00000273066		62.1315	0.757882	0.204397	1.69101	0.000164033	0.000287546
7124	ENSG00000100911	PSME2	4853.64	0.758434	0.160955	1.69165	1.9381e-06	4.06773e-06
7125	ENSG00000175536	LIPT2	109.067	0.759518	0.183915	1.69293	2.85835e-05	5.38454e-05
7126	ENSG00000136463	TACO1	2230.63	0.759758	0.138165	1.69321	3.02806e-08	7.40462e-08
7127	ENSG00000120805	ARL1	1967.2	0.759776	0.170043	1.69323	6.22262e-06	1.25261e-05
7128	ENSG00000198346	ZNF813	217.499	0.759937	0.153703	1.69342	6.04506e-07	1.321e-06
7129	ENSG00000176919	C8G	29.0015	0.759952	0.289658	1.69343	0.00669318	0.00981237
7130	ENSG00000136933	RABEPK	768.082	0.760302	0.139236	1.69385	3.75999e-08	9.12623e-08
7131	ENSG00000048140	TSPAN17	2516.69	0.761147	0.139974	1.69484	4.27017e-08	1.03065e-07
7132	ENSG00000263563	UBBP4	82.4034	0.761167	0.220384	1.69486	0.000431576	0.000724487
7133	ENSG00000143951	WDPCP	138.951	0.761495	0.18835	1.69525	4.14504e-05	7.69439e-05
7134	ENSG00000144395	CCDC150	86.2372	0.761891	0.18366	1.69571	2.63127e-05	4.97908e-05
7135	ENSG00000128165	ADM2	159.35	0.761972	0.237631	1.69581	0.00104471	0.00168693
7136	ENSG00000270804	UBE2CP5	39.1143	0.762324	0.243089	1.69622	0.00133008	0.00212021
7137	ENSG00000223855	PDGFA-DT	125.782	0.762505	0.163117	1.69643	2.32165e-06	4.84111e-06
7138	ENSG00000170175	CHRNB1	104.514	0.762854	0.161336	1.69684	1.78426e-06	3.75332e-06
7139	ENSG00000141562	NARF	1966.9	0.762965	0.145457	1.69698	1.23266e-07	2.85617e-07
7140	ENSG00000104611	SH2D4A	261.142	0.763309	0.159103	1.69738	1.26596e-06	2.69871e-06
7141	ENSG00000168291	PDHB	914.125	0.763312	0.122947	1.69738	4.23934e-10	1.19682e-09
7142	ENSG00000226644	LINC03086	30.8792	0.763783	0.282354	1.69794	0.00525046	0.007793
7143	ENSG00000106211	HSPB1	86943.3	0.763935	0.161094	1.69812	1.66568e-06	3.5135e-06
7144	ENSG00000106692	FKTN	716.797	0.764029	0.19781	1.69823	8.78777e-05	0.000158175
7145	ENSG00000102738	MRPS31	391.513	0.764066	0.12471	1.69827	7.10078e-10	1.97574e-09
7146	ENSG00000126106	TMEM53	152.627	0.764544	0.175015	1.69883	9.83131e-06	1.94295e-05
7147	ENSG00000245317	MRNIP-DT	48.4283	0.764995	0.257145	1.69936	0.00226457	0.00351409
7148	ENSG00000141959	PFKL	10373.2	0.765144	0.17084	1.69954	5.90164e-06	1.19084e-05
7149	ENSG00000110195	FOLR1	82.3354	0.765471	0.262637	1.69992	0.00274842	0.00422558
7150	ENSG00000119185	ITGB1BP1	1682.71	0.76575	0.151032	1.70025	3.13284e-07	7.02771e-07
7151	ENSG00000197785	ATAD3A	1725.97	0.766032	0.196756	1.70059	7.73289e-05	0.000139785
7152	ENSG00000141076	UTP4	1778.44	0.766387	0.118466	1.701	7.79211e-11	2.32186e-10
7153	ENSG00000104723	TUSC3	782.263	0.76641	0.13892	1.70103	2.7223e-08	6.68005e-08
7154	ENSG00000248508	SRP14-DT	59.027	0.76642	0.232137	1.70104	0.000746415	0.00122292
7155	ENSG00000268516	ZNF8-DT	83.6096	0.766538	0.172121	1.70118	6.63304e-06	1.33173e-05
7156	ENSG00000181038	METTL23	483.425	0.766639	0.134997	1.7013	1.06981e-08	2.71057e-08
7157	ENSG00000117472	TSPAN1	436.474	0.766679	0.171564	1.70135	6.17637e-06	1.24372e-05
7158	ENSG00000143578	CREB3L4	1271.82	0.767114	0.125419	1.70186	7.56209e-10	2.09966e-09
7159	ENSG00000263753	LINC00667	102.252	0.767177	0.173876	1.70194	8.02768e-06	1.59974e-05
7160	ENSG00000105516	DBP	596.712	0.767223	0.138979	1.70199	2.66704e-08	6.549e-08
7161	ENSG00000264538	SUZ12P1	200.599	0.76724	0.162218	1.70201	1.76738e-06	3.71914e-06
7162	ENSG00000155085	AK9	138.924	0.767294	0.211586	1.70207	0.000223946	0.000386853
7163	ENSG00000122033	MTIF3	921.437	0.767814	0.113707	1.70269	1.149e-11	3.65685e-11
7164	ENSG00000248098	BCKDHA	66.542	0.767864	0.193212	1.70275	5.51903e-05	0.000101216
7165	ENSG00000166228	PCBD1	1334.11	0.767929	0.117503	1.70282	5.01469e-11	1.51547e-10
7166	ENSG00000246889	CTTN-DT	38.031	0.76795	0.254315	1.70285	0.00195308	0.00305568
7167	ENSG00000157350	ST3GAL2	187.508	0.768219	0.181541	1.70317	1.81648e-05	3.49261e-05
7168	ENSG00000141258	SGSM2	2924.27	0.768249	0.140505	1.7032	3.59131e-08	8.73362e-08
7169	ENSG00000229358	DPY19L1P1	76.215	0.768269	0.195499	1.70322	6.64057e-05	0.00012103
7170	ENSG00000116918	TSNAX	399.944	0.768432	0.196036	1.70342	6.91902e-05	0.000125781
7171	ENSG00000131116	ZNF428	1147.09	0.768956	0.187229	1.70404	3.13367e-05	5.87564e-05
7172	ENSG00000160049	DFFA	961.754	0.770121	0.120333	1.70541	1.22676e-10	3.6086e-10
7173	ENSG00000267348	GEMIN7-AS1	28.7838	0.770416	0.268038	1.70576	0.00311071	0.00475076
7174	ENSG00000115289	PCGF1	774.041	0.770517	0.134537	1.70588	8.04293e-09	2.06059e-08
7175	ENSG00000075399	VPS9D1	829.489	0.77052	0.163704	1.70588	1.97358e-06	4.13925e-06
7176	ENSG00000250568		115.587	0.771062	0.147548	1.70653	1.36244e-07	3.14409e-07
7177	ENSG00000100151	PICK1	662.274	0.771795	0.164664	1.70739	2.17116e-06	4.53749e-06
7178	ENSG00000141738	GRB7	656.878	0.771844	0.142238	1.70745	4.51953e-08	1.08831e-07
7179	ENSG00000105669	COPE	5894.81	0.772751	0.159823	1.70852	1.04304e-06	2.23917e-06
7180	ENSG00000167842	MIS12	635.167	0.772979	0.187998	1.7088	3.06355e-05	5.74904e-05
7181	ENSG00000167535	CACNB3	1831.12	0.774311	0.152468	1.71037	2.98114e-07	6.69761e-07
7182	ENSG00000183048	SLC25A10	632.759	0.77507	0.173215	1.71127	5.9768e-06	1.20504e-05
7183	ENSG00000120963	ZNF706	2003.62	0.776118	0.108591	1.71252	6.97278e-13	2.43448e-12
7184	ENSG00000121900	TMEM54	1307.8	0.776538	0.167197	1.71301	2.66247e-06	5.52505e-06
7185	ENSG00000117395	EBNA1BP2	2134.02	0.776747	0.156298	1.71326	5.24561e-07	1.15401e-06
7186	ENSG00000110768	GTF2H1	1103.83	0.777297	0.136689	1.71392	1.01596e-08	2.58005e-08
7187	ENSG00000133316	WDR74	1310.27	0.777347	0.135941	1.71398	8.43793e-09	2.15865e-08
7188	ENSG00000198055	GRK6	2524.97	0.777581	0.143204	1.71425	4.41635e-08	1.06448e-07
7189	ENSG00000279159		44.0187	0.77788	0.224907	1.71461	0.000419003	0.000704116
7190	ENSG00000099377	HSD3B7	635.743	0.777918	0.182786	1.71466	1.6201e-05	3.13757e-05
7191	ENSG00000063761	ADCK1	405.313	0.777989	0.162555	1.71474	1.32825e-06	2.82534e-06
7192	ENSG00000116030	SUMO1	2558.64	0.778078	0.129708	1.71484	1.56034e-09	4.21966e-09
7193	ENSG00000156502	SUPV3L1	555.989	0.778353	0.128645	1.71517	1.13339e-09	3.10207e-09
7194	ENSG00000132313	MRPL35	1087.35	0.778554	0.125342	1.71541	4.1196e-10	1.16469e-09
7195	ENSG00000162236	STX5	1534.65	0.779097	0.153683	1.71606	3.11595e-07	6.99072e-07
7196	ENSG00000100626	GALNT16	184.138	0.780045	0.20146	1.71718	8.36052e-05	0.000150699
7197	ENSG00000173638	SLC19A1	1364.49	0.780331	0.192669	1.71752	3.97011e-05	7.37741e-05
7198	ENSG00000167397	VKORC1	725.85	0.780657	0.176891	1.71791	7.91902e-06	1.57916e-05
7199	ENSG00000068078	FGFR3	856.566	0.781879	0.143034	1.71937	3.58751e-08	8.72557e-08
7200	ENSG00000106462	EZH2	2337.15	0.783047	0.0941195	1.72076	6.92223e-17	3.22733e-16
7201	ENSG00000152457	DCLRE1C	323.616	0.784182	0.137422	1.72212	9.00762e-09	2.2994e-08
7202	ENSG00000258315	C17orf49	21.6753	0.784539	0.275858	1.72254	0.00338426	0.00514496
7203	ENSG00000178035	IMPDH2	5719.92	0.78461	0.129746	1.72263	1.1507e-09	3.14703e-09
7204	ENSG00000176108	CHMP6	556.564	0.784677	0.172522	1.72271	4.19772e-06	8.56016e-06
7205	ENSG00000188818	ZDHHC11	71.9904	0.784903	0.190044	1.72298	2.80499e-05	5.28967e-05
7206	ENSG00000091622	PITPNM3	211.225	0.785078	0.21957	1.72319	0.000268822	0.000460815
7207	ENSG00000015475	BID	1521.87	0.785587	0.118002	1.72379	2.17915e-11	6.78275e-11
7208	ENSG00000010270	STARD3NL	542.47	0.785597	0.197013	1.72381	5.15594e-05	9.48226e-05
7209	ENSG00000269981		68.2319	0.785924	0.210486	1.7242	0.000145222	0.000256043
7210	ENSG00000108518	PFN1	21049.7	0.787066	0.111507	1.72556	1.31604e-12	4.50841e-12
7211	ENSG00000182310	SPACA6	203.027	0.78806	0.145226	1.72675	4.47096e-08	1.0772e-07
7212	ENSG00000272821		62.9955	0.788087	0.185651	1.72678	1.68908e-05	3.26257e-05
7213	ENSG00000261693		23.6199	0.78826	0.299078	1.72699	0.00632563	0.00929745
7214	ENSG00000147872	PLIN2	313.232	0.788448	0.231997	1.72722	0.00051858	0.000864055
7215	ENSG00000110801	PSMD9	383.275	0.788553	0.1435	1.72734	3.03634e-08	7.42283e-08
7216	ENSG00000258940	MIA2-AS1	27.6194	0.788921	0.290968	1.72778	0.00505568	0.00751969
7217	ENSG00000170142	UBE2E1	1538.89	0.78903	0.178658	1.72791	7.75787e-06	1.5479e-05
7218	ENSG00000153896	ZNF599	77.8387	0.789209	0.174746	1.72813	4.86743e-06	9.8723e-06
7219	ENSG00000119801	YPEL5	1903.96	0.78932	0.154269	1.72826	2.41508e-07	5.46688e-07
7220	ENSG00000157916	RER1	3169.89	0.790739	0.138287	1.72996	8.37256e-09	2.14317e-08
7221	ENSG00000213958	KRT18P29	80.8288	0.791383	0.288174	1.73073	0.00454467	0.00680027
7222	ENSG00000259065	MIDEAS-AS1	69.5181	0.791406	0.188896	1.73076	2.15275e-05	4.10834e-05
7223	ENSG00000196364	PRSS29P	33.4363	0.791456	0.280182	1.73082	0.00357347	0.00541445
7224	ENSG00000071859	FAM50A	2950.12	0.792429	0.183807	1.73199	1.25137e-05	2.44626e-05
7225	ENSG00000138303	ASCC1	656.979	0.793383	0.116184	1.73313	6.66877e-12	2.16852e-11
7226	ENSG00000140905	GCSH	105.26	0.7934	0.211082	1.73315	0.00013086	0.000231949
7227	ENSG00000075826	SEC31B	35.2966	0.793632	0.235936	1.73343	0.000586003	0.000970448
7228	ENSG00000149761	NUDT22	922.969	0.79372	0.122597	1.73354	7.40697e-11	2.21083e-10
7229	ENSG00000108179	PPIF	2864.93	0.793868	0.116625	1.73372	7.75039e-12	2.50731e-11
7230	ENSG00000197961	ZNF121	502.798	0.793892	0.108849	1.73374	2.35038e-13	8.48316e-13
7231	ENSG00000173818	ENDOV	851.855	0.795765	0.154652	1.736	2.06158e-07	4.68649e-07
7232	ENSG00000164011	ZNF691	212.185	0.795827	0.16266	1.73607	7.68155e-07	1.66441e-06
7233	ENSG00000160226	CFAP410	608.538	0.796006	0.1612	1.73629	6.09267e-07	1.33124e-06
7234	ENSG00000171984	SHLD1	108.408	0.796106	0.199323	1.73641	4.9801e-05	9.17509e-05
7235	ENSG00000236876	TMSB4XP1	338.47	0.79617	0.204453	1.73648	7.54741e-05	0.000136614
7236	ENSG00000177854	TMEM187	635.832	0.79635	0.164436	1.7367	9.86808e-07	2.12308e-06
7237	ENSG00000186577	SMIM29	616.882	0.79703	0.150108	1.73752	8.48406e-08	1.98956e-07
7238	ENSG00000005469	CROT	424.747	0.797512	0.152722	1.7381	1.36675e-07	3.15362e-07
7239	ENSG00000125731	SH2D3A	618.05	0.7976	0.166515	1.73821	1.28514e-06	2.73759e-06
7240	ENSG00000132300	PTCD3	1708.99	0.797787	0.119569	1.73843	1.95461e-11	6.11182e-11
7241	ENSG00000260285	TRMT61A-DT	241.045	0.798302	0.13633	1.73905	3.67546e-09	9.676e-09
7242	ENSG00000160172	FAM86C2P	201.427	0.798505	0.161888	1.7393	6.2575e-07	1.36574e-06
7243	ENSG00000126903	SLC10A3	1640.92	0.798729	0.137929	1.73957	5.41474e-09	1.40724e-08
7244	ENSG00000113749	HRH2	80.5445	0.798838	0.220752	1.7397	0.000225605	0.000389643
7245	ENSG00000100353	EIF3D	3983.09	0.798931	0.122177	1.73981	4.79337e-11	1.45008e-10
7246	ENSG00000055118	KCNH2	413.668	0.799057	0.147649	1.73996	4.81443e-08	1.1568e-07
7247	ENSG00000135452	TSPAN31	970	0.79924	0.141918	1.74018	1.37833e-08	3.46001e-08
7248	ENSG00000140395	SKIC8	2393.42	0.799764	0.180602	1.74082	7.2889e-06	1.45745e-05
7249	ENSG00000129515	SNX6	1588.64	0.799907	0.197556	1.74099	3.93499e-05	7.316e-05
7250	ENSG00000007080	CCDC124	2635.14	0.800931	0.191904	1.74223	2.29466e-05	4.36596e-05
7251	ENSG00000198356	GET3	3138.68	0.800954	0.153529	1.74225	1.40107e-07	3.22901e-07
7252	ENSG00000158109	TPRG1L	797.031	0.801347	0.132207	1.74273	1.04295e-09	2.86254e-09
7253	ENSG00000118985	ELL2	208.264	0.80219	0.270339	1.74375	0.00225795	0.00350505
7254	ENSG00000248278	SUMO2P17	29.0766	0.802434	0.270433	1.74404	0.00225849	0.00350557
7255	ENSG00000102471	NDFIP2	402.318	0.802836	0.202911	1.74453	5.79889e-05	0.000106205
7256	ENSG00000132356	PRKAA1	765.31	0.802858	0.196333	1.74455	3.30479e-05	6.18074e-05
7257	ENSG00000114541	FRMD4B	71.258	0.802903	0.261854	1.74461	0.00163219	0.00257531
7258	ENSG00000170312	CDK1	1537.14	0.80313	0.19811	1.74488	3.84396e-05	7.15354e-05
7259	ENSG00000119227	PIGZ	131.296	0.803285	0.229697	1.74507	0.000356603	0.000603618
7260	ENSG00000281501	SEPSECS-AS1	63.8508	0.803532	0.257308	1.74537	0.00134946	0.00214916
7261	ENSG00000160972	PPP1R16A	1985.88	0.803559	0.16586	1.7454	9.72677e-07	2.09421e-06
7262	ENSG00000174586	ZNF497	188.898	0.804114	0.187159	1.74607	1.3268e-05	2.58626e-05
7263	ENSG00000132323	ILKAP	919.771	0.804271	0.136676	1.74626	3.0764e-09	8.14382e-09
7264	ENSG00000166166	TRMT61A	1685.92	0.804414	0.186749	1.74644	1.26218e-05	2.46603e-05
7265	ENSG00000125656	CLPP	1286.29	0.804747	0.142503	1.74684	1.25513e-08	3.15927e-08
7266	ENSG00000168646	AXIN2	199.426	0.805147	0.15542	1.74732	1.7e-07	3.88955e-07
7267	ENSG00000127054	INTS11	2727.55	0.805478	0.157775	1.74773	2.53567e-07	5.72957e-07
7268	ENSG00000167676	PLIN4	89.361	0.806394	0.240848	1.74884	0.000614089	0.00101506
7269	ENSG00000264204	AGAP7P	38.263	0.806478	0.218038	1.74894	0.000164325	0.00028803
7270	ENSG00000185499	MUC1	4067.91	0.807228	0.229893	1.74985	0.000337217	0.000571955
7271	ENSG00000105364	MRPL4	2065.33	0.807769	0.163214	1.7505	5.70803e-07	1.25122e-06
7272	ENSG00000101098	RIMS4	1070.45	0.807946	0.190731	1.75072	1.73334e-05	3.34259e-05
7273	ENSG00000129255	MPDU1	1931.28	0.808206	0.131412	1.75103	5.95378e-10	1.6654e-09
7274	ENSG00000169490	TM2D2	521.064	0.808468	0.124642	1.75135	6.76996e-11	2.02583e-10
7275	ENSG00000150556	LYPD6B	582.567	0.80854	0.183015	1.75144	7.60243e-06	1.51791e-05
7276	ENSG00000073060	SCARB1	2367.74	0.808634	0.151579	1.75155	7.33649e-08	1.73356e-07
7277	ENSG00000136271	DDX56	3090.29	0.809343	0.143364	1.75241	1.26482e-08	3.18231e-08
7278	ENSG00000180822	PSMG4	346.103	0.809645	0.152278	1.75278	8.08685e-08	1.90171e-07
7279	ENSG00000261812	TUBB8P7	33.056	0.809692	0.275466	1.75284	0.0024565	0.00379724
7280	ENSG00000005436	GCFC2	307.959	0.809729	0.16285	1.75288	5.06202e-07	1.11543e-06
7281	ENSG00000178913	TAF7	4012.82	0.809842	0.130319	1.75302	3.96118e-10	1.12206e-09
7282	ENSG00000050130	JKAMP	840.486	0.810192	0.18826	1.75345	1.27925e-05	2.49772e-05
7283	ENSG00000175110	MRPS22	741.152	0.810345	0.141934	1.75363	8.70013e-09	2.2238e-08
7284	ENSG00000198976	MIR429	29.4702	0.810544	0.296733	1.75387	0.00467897	0.00698879
7285	ENSG00000279457	WASH9P	202.782	0.81071	0.192417	1.75407	1.91355e-05	3.67048e-05
7286	ENSG00000168078	PBK	752.311	0.810791	0.19353	1.75417	2.1252e-05	4.05883e-05
7287	ENSG00000144504	ANKMY1	405.38	0.811225	0.144228	1.7547	1.42478e-08	3.57408e-08
7288	ENSG00000164118	CEP44	198.911	0.811618	0.241306	1.75518	0.000578964	0.000959509
7289	ENSG00000070214	SLC44A1	3189.05	0.811781	0.14542	1.75538	1.81759e-08	4.52158e-08
7290	ENSG00000233871	DLG5-AS1	85.1327	0.812004	0.257355	1.75565	0.00120145	0.0019242
7291	ENSG00000279227		15.11	0.81267	0.298662	1.75646	0.00482098	0.00718573
7292	ENSG00000100445	SDR39U1	240.8	0.812815	0.110845	1.75664	1.7316e-13	6.31396e-13
7293	ENSG00000146729	NIPSNAP2	776.271	0.812877	0.150667	1.75671	5.23474e-08	1.25404e-07
7294	ENSG00000139579	NABP2	2198.66	0.813605	0.127835	1.7576	1.50248e-10	4.38677e-10
7295	ENSG00000226363	HAGLROS	88.6426	0.814124	0.177352	1.75823	3.36452e-06	6.92258e-06
7296	ENSG00000189042	ZNF567	183.858	0.814132	0.21938	1.75824	0.000155723	0.000273548
7297	ENSG00000185875	THNSL1	464.512	0.814325	0.153852	1.75847	9.19235e-08	2.15024e-07
7298	ENSG00000066230	SLC9A3	83.5499	0.814397	0.235785	1.75856	0.000415185	0.000698099
7299	ENSG00000102109	PCSK1N	3421.53	0.814534	0.186141	1.75873	9.18216e-06	1.81893e-05
7300	ENSG00000120860	WASHC3	726.063	0.815345	0.175036	1.75972	2.42591e-06	5.05076e-06
7301	ENSG00000160439	RDH13	818.51	0.81592	0.116559	1.76042	1.96154e-12	6.62597e-12
7302	ENSG00000175606	TMEM70	618.384	0.816074	0.167252	1.76061	8.10105e-07	1.75273e-06
7303	ENSG00000136213	CHST12	518.037	0.816132	0.12005	1.76068	8.1147e-12	2.61942e-11
7304	ENSG00000267254	ZNF790-AS1	62.9904	0.816551	0.200816	1.76119	3.61384e-05	6.73983e-05
7305	ENSG00000115461	IGFBP5	4390.06	0.816588	0.269574	1.76124	0.00182559	0.00286561
7306	ENSG00000138796	HADH	1270.14	0.816875	0.116087	1.76159	1.50756e-12	5.13861e-12
7307	ENSG00000152904	GGPS1	926	0.816917	0.1318	1.76164	4.36874e-10	1.23139e-09
7308	ENSG00000152944	MED21	424.275	0.81696	0.177083	1.76169	3.00746e-06	6.21833e-06
7309	ENSG00000177453	NIM1K	33.8284	0.816962	0.295607	1.76169	0.00422482	0.00634369
7310	ENSG00000176472	ZNF575	62.3189	0.817472	0.199282	1.76232	3.09483e-05	5.80466e-05
7311	ENSG00000242485	MRPL20	2154.41	0.817915	0.153682	1.76286	7.8129e-08	1.84047e-07
7312	ENSG00000015153	YAF2	308.716	0.817915	0.190515	1.76286	1.33316e-05	2.59809e-05
7313	ENSG00000102103	PQBP1	1740.64	0.818564	0.183167	1.76365	5.95512e-06	1.20108e-05
7314	ENSG00000171798	KNDC1	458.293	0.818644	0.134389	1.76375	8.53654e-10	2.35799e-09
7315	ENSG00000131459	GFPT2	145.992	0.818865	0.304866	1.76402	0.00532473	0.00789726
7316	ENSG00000230798	FOXD3-AS1	144.962	0.820024	0.214037	1.76544	9.59224e-05	0.000172041
7317	ENSG00000174915	PTDSS2	700.123	0.820571	0.184953	1.7661	6.91091e-06	1.38469e-05
7318	ENSG00000181284	TMEM102	392.489	0.820624	0.167118	1.76617	6.89465e-07	1.49869e-06
7319	ENSG00000255346	NOX5	72.3049	0.820949	0.200432	1.76657	3.17059e-05	5.94171e-05
7320	ENSG00000196126	HLA-DRB1	427.524	0.821085	0.256643	1.76673	0.00102557	0.0016581
7321	ENSG00000187172	BAGE2	61.9795	0.821262	0.303285	1.76695	0.00497958	0.00741023
7322	ENSG00000138030	KHK	332.574	0.821544	0.189514	1.7673	1.10072e-05	2.16493e-05
7323	ENSG00000111358	GTF2H3	672.127	0.821565	0.172141	1.76732	1.3775e-06	2.92588e-06
7324	ENSG00000280587	LINC01348	43.594	0.821792	0.265043	1.7676	0.00143423	0.00227678
7325	ENSG00000178896	EXOSC4	1026.73	0.821801	0.192069	1.76761	1.41886e-05	2.75811e-05
7326	ENSG00000253982	CLN8-AS1	161.2	0.821913	0.185537	1.76775	7.12268e-06	1.4255e-05
7327	ENSG00000105792	CFAP69	48.9305	0.822129	0.23799	1.76801	0.000412037	0.00069307
7328	ENSG00000180938	ZNF572	200.815	0.822187	0.184411	1.76808	6.23759e-06	1.25533e-05
7329	ENSG00000258199		177.173	0.822406	0.225788	1.76835	0.000202381	0.000351111
7330	ENSG00000161395	PGAP3	511.317	0.822592	0.136459	1.76858	1.26273e-09	3.44434e-09
7331	ENSG00000095383	TBC1D2	752.393	0.822727	0.193734	1.76875	1.63583e-05	3.16595e-05
7332	ENSG00000213937	CLDN9	906.647	0.822736	0.155021	1.76876	8.44813e-08	1.98178e-07
7333	ENSG00000236859	NIFK-AS1	137.992	0.823032	0.151614	1.76912	4.31603e-08	1.04143e-07
7334	ENSG00000186973	CFAP144	38.9315	0.823463	0.223695	1.76965	0.000173877	0.000303688
7335	ENSG00000184709	LRRC26	237.42	0.824275	0.195865	1.77065	1.93645e-05	3.71118e-05
7336	ENSG00000164535	DAGLB	965.615	0.824533	0.164461	1.77096	4.04516e-07	8.98983e-07
7337	ENSG00000105248	YJU2	1040.05	0.824742	0.177313	1.77122	2.49089e-06	5.18179e-06
7338	ENSG00000163006	CCDC138	177.085	0.825684	0.238577	1.77238	0.000401333	0.000675965
7339	ENSG00000198804	MT-CO1	242341	0.825913	0.148004	1.77266	1.82046e-08	4.52808e-08
7340	ENSG00000279692		100.624	0.826188	0.162687	1.77299	2.87912e-07	6.47418e-07
7341	ENSG00000281189	GHET1	27.4047	0.826295	0.270098	1.77313	0.0016406	0.00258742
7342	ENSG00000259781	HMGB1P6	882.052	0.826724	0.134922	1.77365	6.78281e-10	1.89012e-09
7343	ENSG00000130598	TNNI2	114.608	0.826844	0.30194	1.7738	0.00452346	0.00676976
7344	ENSG00000140830	TXNL4B	608.864	0.826878	0.0985673	1.77384	3.74052e-17	1.77627e-16
7345	ENSG00000100319	ZMAT5	274.353	0.827	0.148832	1.77399	2.08402e-08	5.16184e-08
7346	ENSG00000140365	COMMD4	2219.9	0.828391	0.183915	1.7757	5.01317e-06	1.01551e-05
7347	ENSG00000150459	SAP18	5573.75	0.828416	0.152827	1.77573	4.49276e-08	1.08216e-07
7348	ENSG00000267082	DOCK6-AS1	25.5193	0.828742	0.284054	1.77614	0.0025943	0.00400081
7349	ENSG00000230457	PA2G4P4	210.285	0.82896	0.188564	1.7764	8.28039e-06	1.64769e-05
7350	ENSG00000128694	OSGEPL1	118.276	0.829119	0.171924	1.7766	1.06803e-06	2.29031e-06
7351	ENSG00000228043	SPOPL-DT	21.4006	0.829516	0.308243	1.77709	0.005199	0.00772181
7352	ENSG00000139537	CCDC65	20.6924	0.829814	0.301099	1.77746	0.00428011	0.00642126
7353	ENSG00000149089	APIP	330.915	0.829899	0.164822	1.77756	3.60191e-07	8.03405e-07
7354	ENSG00000272734	ADIRF-AS1	197.396	0.830076	0.162745	1.77778	2.55631e-07	5.77326e-07
7355	ENSG00000127152	BCL11B	86.5778	0.830081	0.25688	1.77779	0.00091137	0.00147946
7356	ENSG00000166595	CIAO2B	1525.93	0.830104	0.17486	1.77781	1.55229e-06	3.28372e-06
7357	ENSG00000160813	PPP1R35	972.955	0.830379	0.173088	1.77815	1.21e-06	2.58439e-06
7358	ENSG00000106080	FKBP14	167.374	0.830989	0.173291	1.7789	1.22217e-06	2.60944e-06
7359	ENSG00000188878	FBF1	209.581	0.830992	0.166959	1.77891	4.85977e-07	1.073e-06
7360	ENSG00000101220	ADISSP	3612.75	0.831032	0.161197	1.77896	1.90891e-07	4.35008e-07
7361	ENSG00000183621	ZNF438	138.867	0.831732	0.139028	1.77982	1.66232e-09	4.48583e-09
7362	ENSG00000187653	TMSB4XP8	1345.27	0.832609	0.240887	1.7809	0.000405817	0.000683127
7363	ENSG00000197548	ATG7	714.108	0.832611	0.107835	1.78091	8.74951e-15	3.49545e-14
7364	ENSG00000205208	C4orf46	310.679	0.833088	0.189726	1.78149	8.45372e-06	1.68047e-05
7365	ENSG00000136943	CTSV	286.433	0.833106	0.194066	1.78152	1.32024e-05	2.57434e-05
7366	ENSG00000186104	CYP2R1	394.438	0.83381	0.126315	1.78239	3.08954e-11	9.48932e-11
7367	ENSG00000072849	DERL2	986.594	0.834006	0.11648	1.78263	6.10838e-13	2.142e-12
7368	ENSG00000204380	PKP4-AS1	19.9952	0.834643	0.302689	1.78342	0.00424429	0.00637076
7369	ENSG00000243155		27.1566	0.834696	0.275472	1.78348	0.00179456	0.00281891
7370	ENSG00000130545	CRB3	518.086	0.835001	0.130907	1.78386	1.35063e-10	3.9565e-10
7371	ENSG00000246263	UBR5-DT	68.7356	0.835204	0.261206	1.78411	0.00102085	0.00165097
7372	ENSG00000213722	DDAH2	1701.48	0.836153	0.176603	1.78528	1.64467e-06	3.47042e-06
7373	ENSG00000139146	SINHCAF	1141.38	0.836282	0.232185	1.78544	0.000234167	0.00040384
7374	ENSG00000140740	UQCRC2	2887.88	0.836684	0.118659	1.78594	1.34119e-12	4.59103e-12
7375	ENSG00000250067	YJEFN3	142.108	0.837388	0.227137	1.78681	0.000168388	0.000294741
7376	ENSG00000048342	CC2D2A	256.772	0.837769	0.169107	1.78728	5.44799e-07	1.19674e-06
7377	ENSG00000145331	TRMT10A	184.223	0.838241	0.168999	1.78787	5.28226e-07	1.16164e-06
7378	ENSG00000101353	MROH8	20.305	0.838772	0.304383	1.78853	0.00425269	0.00638174
7379	ENSG00000130810	PPAN	224.496	0.839718	0.198181	1.7897	1.68573e-05	3.25681e-05
7380	ENSG00000127554	GFER	1259.61	0.839815	0.163167	1.78982	1.98378e-07	4.51603e-07
7381	ENSG00000259826	CDK13-DT	32.012	0.839873	0.25244	1.78989	0.000645659	0.00106545
7382	ENSG00000277117		52.6719	0.839914	0.259713	1.78994	0.000896206	0.00145618
7383	ENSG00000187583	PLEKHN1	255.618	0.840104	0.131459	1.79018	1.24393e-10	3.65666e-10
7384	ENSG00000111845	PAK1IP1	525.806	0.840248	0.142299	1.79036	2.65381e-09	7.05473e-09
7385	ENSG00000148219	ASTN2	453.016	0.841021	0.156398	1.79132	5.66382e-08	1.35225e-07
7386	ENSG00000175354	PTPN2	984.257	0.841054	0.127942	1.79136	3.69399e-11	1.12695e-10
7387	ENSG00000275074	NUDT18	349.745	0.84113	0.170803	1.79145	6.32177e-07	1.37925e-06
7388	ENSG00000114735	HEMK1	478.431	0.842067	0.112428	1.79262	5.19853e-14	1.97036e-13
7389	ENSG00000028839	TBPL1	388.552	0.842224	0.174809	1.79281	1.08278e-06	2.32052e-06
7390	ENSG00000105750	ZNF85	269.198	0.842248	0.225323	1.79284	0.0001371	0.000242512
7391	ENSG00000163995	ABLIM2	195.273	0.842427	0.148897	1.79306	1.14979e-08	2.90572e-08
7392	ENSG00000110871	COQ5	875.716	0.842916	0.125595	1.79367	1.44964e-11	4.5676e-11
7393	ENSG00000082068	WDR70	574.942	0.842983	0.128306	1.79376	3.78002e-11	1.1522e-10
7394	ENSG00000247572	CKMT2-AS1	114.839	0.84304	0.160177	1.79383	1.05924e-07	2.46565e-07
7395	ENSG00000161981	SNRNP25	2723.19	0.843209	0.199307	1.79404	1.7299e-05	3.33667e-05
7396	ENSG00000224914	LINC00863	103.055	0.84381	0.182616	1.79478	2.84836e-06	5.90249e-06
7397	ENSG00000168528	SERINC2	413.538	0.843937	0.214541	1.79494	6.18929e-05	0.000113062
7398	ENSG00000188130	MAPK12	242.568	0.844052	0.174104	1.79508	9.30091e-07	2.0057e-06
7399	ENSG00000111788	DDX12B	232.028	0.844344	0.156784	1.79545	5.40586e-08	1.2931e-07
7400	ENSG00000214770		22.0376	0.844346	0.296663	1.79545	0.00320678	0.00489114
7401	ENSG00000115459	ELMOD3	440.824	0.844754	0.157338	1.79596	5.91735e-08	1.40897e-07
7402	ENSG00000186654	PRR5	284.968	0.844858	0.204734	1.79609	2.72759e-05	5.1547e-05
7403	ENSG00000100749	VRK1	798.835	0.844908	0.133386	1.79615	1.78829e-10	5.19124e-10
7404	ENSG00000173812	EIF1	12475.5	0.845248	0.111767	1.79657	2.97166e-14	1.14749e-13
7405	ENSG00000164953	TMEM67	180.434	0.845259	0.220017	1.79659	9.0179e-05	0.000162234
7406	ENSG00000153391	INO80C	293.546	0.846457	0.124656	1.79808	8.39168e-12	2.70536e-11
7407	ENSG00000166707	ZCCHC18	36.3535	0.846941	0.282917	1.79868	0.0020018	0.00312859
7408	ENSG00000077463	SIRT6	853.738	0.847064	0.166142	1.79884	2.55212e-07	5.76453e-07
7409	ENSG00000136261	BZW2	2929.44	0.847199	0.100931	1.799	3.53738e-17	1.68206e-16
7410	ENSG00000188603	CLN3	35.4068	0.847924	0.250826	1.79991	0.00052932	0.00088087
7411	ENSG00000135549	PKIB	2904.68	0.847941	0.201991	1.79993	1.99272e-05	3.81529e-05
7412	ENSG00000162444	RBP7	97.1229	0.848322	0.257922	1.80041	0.000733918	0.00120345
7413	ENSG00000138750	NUP54	728.866	0.848661	0.156269	1.80083	4.18394e-08	1.0108e-07
7414	ENSG00000177191	B3GNT8	65.2364	0.848917	0.201884	1.80115	1.93022e-05	3.70004e-05
7415	ENSG00000188002	PDCD6P1	523.107	0.849937	0.141809	1.80242	1.53329e-09	4.14968e-09
7416	ENSG00000196295	GARS1-DT	351.737	0.8503	0.103436	1.80288	1.51989e-16	6.91284e-16
7417	ENSG00000149499	EML3	1803.5	0.850799	0.154462	1.8035	2.70078e-08	6.63e-08
7418	ENSG00000135314	KHDC1	102.653	0.851065	0.175496	1.80383	9.18433e-07	1.98129e-06
7419	ENSG00000218739	CEBPZOS	810.597	0.85166	0.176243	1.80458	1.00071e-06	2.15169e-06
7420	ENSG00000254685	FPGT	155.897	0.851933	0.238844	1.80492	0.000264286	0.000453391
7421	ENSG00000105464	GRIN2D	251.085	0.852225	0.197919	1.80528	1.22738e-05	2.40094e-05
7422	ENSG00000256269	HMBS	1822.4	0.852328	0.159802	1.80541	7.15481e-08	1.6929e-07
7423	ENSG00000186889	TMEM17	49.9547	0.852767	0.280846	1.80596	0.00173184	0.00272499
7424	ENSG00000169241	SLC50A1	2573.37	0.852849	0.122337	1.80606	2.34621e-12	7.88766e-12
7425	ENSG00000091651	ORC6	742.597	0.853145	0.164165	1.80643	1.50434e-07	3.45531e-07
7426	ENSG00000132535	DLG4	489.715	0.853224	0.133816	1.80653	1.35492e-10	3.96841e-10
7427	ENSG00000214765	SEPTIN7P2	412.727	0.853583	0.143073	1.80698	1.8096e-09	4.87284e-09
7428	ENSG00000167971	CASKIN1	319.49	0.854181	0.158415	1.80773	5.17179e-08	1.24013e-07
7429	ENSG00000197587	DMBX1	56.8709	0.854569	0.22016	1.80822	7.61152e-05	0.00013769
7430	ENSG00000236698	EIF1AXP1	253.859	0.85507	0.173876	1.80885	6.47975e-07	1.41216e-06
7431	ENSG00000223745	CCDC18-AS1	107.291	0.855168	0.168333	1.80897	2.79259e-07	6.2876e-07
7432	ENSG00000240230	COX19	694.675	0.855424	0.0990237	1.80929	4.25706e-18	2.14675e-17
7433	ENSG00000254231	WWP1-AS1	43.8671	0.855522	0.249384	1.80941	0.000438472	0.000735644
7434	ENSG00000179476	C14orf28	203.971	0.855661	0.177135	1.80959	1.00659e-06	2.16327e-06
7435	ENSG00000279140		90.1256	0.855791	0.20221	1.80975	1.70246e-05	3.28626e-05
7436	ENSG00000111348	ARHGDIB	193.019	0.85603	0.292028	1.81005	0.0024282	0.00375613
7437	ENSG00000165476	REEP3	1207.15	0.856489	0.186201	1.81063	3.11915e-06	6.43872e-06
7438	ENSG00000204253	HNRNPCP2	458.977	0.856556	0.12195	1.81071	1.6088e-12	5.47208e-12
7439	ENSG00000086475	SEPHS1	2608.25	0.856736	0.0959302	1.81094	3.16081e-19	1.74372e-18
7440	ENSG00000151413	NUBPL	171.654	0.856746	0.127416	1.81095	1.31671e-11	4.16362e-11
7441	ENSG00000144895	EIF2A	2312.52	0.856749	0.13301	1.81095	8.81719e-11	2.61936e-10
7442	ENSG00000187730	GABRD	96.9713	0.857013	0.182514	1.81128	1.96131e-06	4.11498e-06
7443	ENSG00000123569	H2BW1	22.4652	0.857293	0.328826	1.81164	0.00649077	0.00952433
7444	ENSG00000170515	PA2G4	5052.92	0.857995	0.150878	1.81252	9.60287e-09	2.44535e-08
7445	ENSG00000241343	RPL36A	205.729	0.858214	0.141588	1.81279	1.002e-09	2.75527e-09
7446	ENSG00000231351	WBP1P1	81.3728	0.858916	0.178144	1.81368	1.05082e-06	2.25532e-06
7447	ENSG00000187066	TMEM262	27.8862	0.859184	0.259561	1.81401	0.000675224	0.00111174
7448	ENSG00000064545	TMEM161A	683.493	0.859217	0.177533	1.81405	9.58532e-07	2.06451e-06
7449	ENSG00000151725	CENPU	1166.7	0.859548	0.163404	1.81447	1.06321e-07	2.47457e-07
7450	ENSG00000204348	DXO	428.801	0.859633	0.153719	1.81458	1.65923e-08	4.1387e-08
7451	ENSG00000160221	GATD3	427.87	0.859719	0.190519	1.81469	4.71045e-06	9.56268e-06
7452	ENSG00000268001	CARD8-AS1	61.7627	0.859733	0.262176	1.8147	0.000752935	0.00123291
7453	ENSG00000120727	PAIP2	1761.3	0.859776	0.143091	1.81476	1.38745e-09	3.77056e-09
7454	ENSG00000155368	DBI	4351.38	0.859967	0.129926	1.815	2.68792e-11	8.30633e-11
7455	ENSG00000173171	MTX1	578.872	0.860261	0.13739	1.81537	2.82893e-10	8.09034e-10
7456	ENSG00000114923	SLC4A3	287.256	0.860283	0.188942	1.81539	3.88511e-06	7.95019e-06
7457	ENSG00000101084	RAB5IF	801.018	0.860297	0.155394	1.81541	2.28613e-08	5.64742e-08
7458	ENSG00000198736	MSRB1	1567.16	0.860491	0.15246	1.81566	1.2291e-08	3.09772e-08
7459	ENSG00000260136		33.8869	0.860614	0.238365	1.81581	0.00022224	0.000384057
7460	ENSG00000276698		41.664	0.861354	0.208967	1.81674	2.74856e-05	5.19267e-05
7461	ENSG00000133997	MED6	699.178	0.861442	0.103691	1.81685	7.25962e-17	3.3775e-16
7462	ENSG00000108963	DPH1	698.447	0.862522	0.14552	1.81821	2.27981e-09	6.08614e-09
7463	ENSG00000273265	CNNM3-DT	28.9792	0.862712	0.27953	1.81845	0.00145595	0.00230898
7464	ENSG00000156873	PHKG2	1813.54	0.862897	0.186997	1.81869	2.89275e-06	5.99167e-06
7465	ENSG00000224652	LINC00885	48.5541	0.863005	0.268803	1.81882	0.00095432	0.00154691
7466	ENSG00000224837	GCSHP5	114.076	0.863023	0.198377	1.81885	9.95166e-06	1.96542e-05
7467	ENSG00000234996	ACTG1P25	40.9816	0.863121	0.217058	1.81897	5.10256e-05	9.38896e-05
7468	ENSG00000130347	RTN4IP1	147.133	0.863193	0.172683	1.81906	4.24739e-07	9.42501e-07
7469	ENSG00000139636	LMBR1L	603.461	0.863531	0.136405	1.81949	1.8069e-10	5.24354e-10
7470	ENSG00000160185	UBASH3A	18.4894	0.863863	0.319687	1.8199	0.00488642	0.00727835
7471	ENSG00000196912	ANKRD36B	70.3929	0.864087	0.23075	1.82019	0.00013124	0.000232552
7472	ENSG00000136997	MYC	2938.03	0.865282	0.149532	1.8217	5.2995e-09	1.37912e-08
7473	ENSG00000261663	ECI1-AS1	45.5682	0.865346	0.212916	1.82178	3.51226e-05	6.55765e-05
7474	ENSG00000158411	MITD1	387.223	0.865667	0.164478	1.82218	1.04202e-07	2.42812e-07
7475	ENSG00000155463	OXA1L	2981.28	0.865811	0.10903	1.82236	1.48695e-15	6.27675e-15
7476	ENSG00000261556	SMG1P7	125.298	0.865815	0.186856	1.82237	2.63269e-06	5.46711e-06
7477	ENSG00000181991	MRPS11	1416.12	0.865963	0.187164	1.82256	2.7206e-06	5.6437e-06
7478	ENSG00000205707	ETFRF1	125.42	0.866935	0.300447	1.82378	0.00278217	0.00427449
7479	ENSG00000099804	CDC34	1842.52	0.867128	0.144341	1.82403	1.38944e-09	3.77538e-09
7480	ENSG00000120910	PPP3CC	97.4898	0.867451	0.168891	1.82444	2.05889e-07	4.68099e-07
7481	ENSG00000243646	IL10RB	583.09	0.867501	0.152697	1.8245	9.84656e-09	2.5038e-08
7482	ENSG00000107960	STN1	678.152	0.868345	0.128039	1.82557	8.7611e-12	2.82086e-11
7483	ENSG00000104859	CLASRP	1929.92	0.868562	0.139644	1.82584	3.66893e-10	1.04211e-09
7484	ENSG00000163017	ACTG2	140.42	0.869422	0.309599	1.82693	0.00353005	0.00535232
7485	ENSG00000124593		48.5545	0.869746	0.205142	1.82734	1.62873e-05	3.1536e-05
7486	ENSG00000010361	FUZ	503.211	0.869972	0.147297	1.82763	2.57464e-09	6.85355e-09
7487	ENSG00000076944	STXBP2	1544.73	0.870531	0.177202	1.82834	6.57229e-07	1.43126e-06
7488	ENSG00000279081		20.7211	0.870862	0.295588	1.82876	0.00228666	0.00354681
7489	ENSG00000261783		22.5046	0.871207	0.30244	1.82919	0.00281494	0.00432189
7490	ENSG00000164414	SLC35A1	323.7	0.871491	0.146492	1.82955	1.98163e-09	5.31746e-09
7491	ENSG00000184319	RPL23AP82	105.744	0.871493	0.206283	1.82955	1.7384e-05	3.35088e-05
7492	ENSG00000168301	KCTD6	116.131	0.871988	0.243094	1.83018	0.000240917	0.000414832
7493	ENSG00000107954	NEURL1	215.863	0.872046	0.249655	1.83026	0.000343451	0.00058236
7494	ENSG00000167513	CDT1	4269.75	0.872096	0.141097	1.83032	4.68822e-10	1.31954e-09
7495	ENSG00000188191	PRKAR1B	1110.92	0.872389	0.178751	1.83069	7.72817e-07	1.6739e-06
7496	ENSG00000079739	PGM1	643.638	0.872648	0.127128	1.83102	4.91917e-12	1.61414e-11
7497	ENSG00000169193	CCDC126	95.5948	0.87326	0.260433	1.8318	0.000572526	0.000949642
7498	ENSG00000064961	HMG20B	5302.72	0.873333	0.145287	1.83189	1.3527e-09	3.68124e-09
7499	ENSG00000106628	POLD2	5007.29	0.873476	0.146334	1.83207	1.75095e-09	4.71779e-09
7500	ENSG00000198276	UCKL1	2103.43	0.873756	0.137704	1.83243	1.63221e-10	4.75143e-10
7501	ENSG00000168096	ANKS3	584.092	0.873917	0.175524	1.83263	4.6672e-07	1.03151e-06
7502	ENSG00000231028	AHI1-DT	27.7496	0.874976	0.285177	1.83398	0.00153063	0.00242219
7503	ENSG00000100092	SH3BP1	512.38	0.875642	0.17178	1.83482	2.5112e-07	5.67647e-07
7504	ENSG00000242474	LINC03015	33.2938	0.875859	0.233078	1.8351	0.000123425	0.000219187
7505	ENSG00000150787	PTS	436.387	0.876179	0.189009	1.83551	2.58628e-06	5.37452e-06
7506	ENSG00000144827	ABHD10	620.72	0.876281	0.136902	1.83564	1.13365e-10	3.34193e-10
7507	ENSG00000137726	FXYD6	114.846	0.876691	0.186484	1.83616	1.88043e-06	3.95044e-06
7508	ENSG00000131067	GGT7	384.209	0.876741	0.120528	1.83622	2.56181e-13	9.2194e-13
7509	ENSG00000171227	TMEM37	37.7679	0.876846	0.264755	1.83636	0.00066133	0.00109029
7510	ENSG00000146054	TRIM7	96.8796	0.876892	0.193242	1.83641	4.12618e-06	8.42108e-06
7511	ENSG00000123219	CENPK	320.059	0.877008	0.255872	1.83656	0.000435709	0.000731077
7512	ENSG00000164022	AIMP1	1228.66	0.877347	0.12654	1.83699	3.01609e-12	1.00536e-11
7513	ENSG00000186501	TMEM222	1497.65	0.877383	0.165406	1.83704	8.24435e-08	1.93617e-07
7514	ENSG00000168071	CCDC88B	150.732	0.878165	0.187398	1.83804	2.02174e-06	4.23773e-06
7515	ENSG00000148291	SURF2	1273.81	0.878384	0.168725	1.83831	1.40557e-07	3.23813e-07
7516	ENSG00000148290	SURF1	1922.81	0.878717	0.18569	1.83874	1.61261e-06	3.40561e-06
7517	ENSG00000225511	LINC00475	94.1444	0.878768	0.250864	1.8388	0.000329114	0.000559231
7518	ENSG00000149792	MRPL49	2782.07	0.878783	0.132767	1.83882	2.64899e-11	8.19176e-11
7519	ENSG00000115657	ABCB6	103.331	0.879747	0.203362	1.84005	1.09742e-05	2.15893e-05
7520	ENSG00000173457	PPP1R14B	6131.21	0.880009	0.124221	1.84039	1.02454e-12	3.53174e-12
7521	ENSG00000111247	RAD51AP1	269.072	0.880089	0.235652	1.84049	0.000134809	0.000238582
7522	ENSG00000027697	IFNGR1	445.329	0.88082	0.116896	1.84142	3.57808e-14	1.37266e-13
7523	ENSG00000091640	SPAG7	1417.87	0.881379	0.122443	1.84213	4.46525e-13	1.57865e-12
7524	ENSG00000121542	SEC22A	416.097	0.882007	0.155002	1.84294	9.23626e-09	2.35641e-08
7525	ENSG00000213082	PPP1R14BP2	54.8944	0.882046	0.239531	1.84299	0.000165345	0.000289702
7526	ENSG00000261408	TEN1-CDK3	34.7711	0.882237	0.262314	1.84323	0.00054786	0.000910781
7527	ENSG00000276223		64.2506	0.882789	0.282592	1.84394	0.00126189	0.00201551
7528	ENSG00000221886	FAM200C	185.698	0.883402	0.227604	1.84472	7.44834e-05	0.000134973
7529	ENSG00000182853	VMO1	43.487	0.883448	0.277041	1.84478	0.00101096	0.00163557
7530	ENSG00000083099	LYRM2	1264.36	0.884179	0.152923	1.84571	5.37444e-09	1.398e-08
7531	ENSG00000105376	ICAM5	64.2828	0.884366	0.241642	1.84595	0.000180197	0.000314198
7532	ENSG00000101473	ACOT8	573.958	0.884572	0.136044	1.84622	5.77512e-11	1.73637e-10
7533	ENSG00000228109	MELTF-AS1	109.882	0.884771	0.175005	1.84647	3.1058e-07	6.9706e-07
7534	ENSG00000255026		29.0221	0.88482	0.26649	1.84653	0.000637721	0.00105254
7535	ENSG00000197980	LEKR1	50.7945	0.885354	0.245207	1.84722	0.000217719	0.000376538
7536	ENSG00000163322	ABRAXAS1	153.86	0.886452	0.23609	1.84862	0.000123872	0.000219938
7537	ENSG00000120738	EGR1	731.356	0.886498	0.231752	1.84868	9.33682e-05	0.000167698
7538	ENSG00000186326	RGS9BP	26.9758	0.886636	0.306319	1.84886	0.00265872	0.00409622
7539	ENSG00000133460	SLC2A11	217.419	0.886734	0.116524	1.84899	2.00208e-14	7.80254e-14
7540	ENSG00000026036	RTEL1-TNFRSF6B	141.098	0.886789	0.195977	1.84906	4.3501e-06	8.85861e-06
7541	ENSG00000115041	KCNIP3	100.616	0.887083	0.232771	1.84943	9.88402e-05	0.000177023
7542	ENSG00000231312	MAP4K3-DT	128.603	0.887084	0.215153	1.84943	2.68101e-05	5.06993e-05
7543	ENSG00000114054	PCCB	2458.88	0.887146	0.110517	1.84951	7.27901e-16	3.13631e-15
7544	ENSG00000169136	ATF5	2166.86	0.887233	0.14316	1.84963	4.16998e-10	1.17818e-09
7545	ENSG00000206567		148.197	0.88727	0.126577	1.84967	1.74015e-12	5.89954e-12
7546	ENSG00000141002	TCF25	5072.08	0.887293	0.130873	1.8497	8.76372e-12	2.82119e-11
7547	ENSG00000283050	GTF2IP12	94.0727	0.887939	0.202925	1.85053	8.69652e-06	1.72621e-05
7548	ENSG00000132581	SDF2	1192.74	0.888307	0.152769	1.851	4.4054e-09	1.15358e-08
7549	ENSG00000163393	SLC22A15	176.311	0.888731	0.226548	1.85155	6.24813e-05	0.000114078
7550	ENSG00000141698	NT5C3B	908.728	0.888769	0.199219	1.8516	5.85503e-06	1.18171e-05
7551	ENSG00000151552	QDPR	303.985	0.889002	0.128411	1.85189	3.21438e-12	1.06864e-11
7552	ENSG00000086598	TMED2	5386.02	0.889336	0.182705	1.85232	8.14087e-07	1.76113e-06
7553	ENSG00000141198	TOM1L1	1147.2	0.889418	0.186162	1.85243	1.2773e-06	2.72189e-06
7554	ENSG00000112081	SRSF3	8275.31	0.889503	0.11621	1.85254	1.41652e-14	5.57087e-14
7555	ENSG00000116209	TMEM59	4241.71	0.889799	0.177603	1.85292	3.9246e-07	8.73066e-07
7556	ENSG00000107223	EDF1	11725.6	0.89026	0.175226	1.85351	2.71297e-07	6.11301e-07
7557	ENSG00000267280	TBX2-AS1	1774.41	0.890275	0.19318	1.85353	2.91465e-06	6.0349e-06
7558	ENSG00000127419	TMEM175	924.571	0.890406	0.150713	1.8537	2.50875e-09	6.68824e-09
7559	ENSG00000130159	ECSIT	1203.49	0.891135	0.164456	1.85463	4.33621e-08	1.04602e-07
7560	ENSG00000228451	SDAD1P1	37.3383	0.891437	0.250275	1.85502	0.000260974	0.000447971
7561	ENSG00000166199	ALKBH3	345.314	0.892	0.131355	1.85575	8.09513e-12	2.61358e-11
7562	ENSG00000124140	SLC12A5	226.102	0.892647	0.197985	1.85658	4.67559e-06	9.49518e-06
7563	ENSG00000184900	SUMO3	7631.6	0.89265	0.114105	1.85658	3.74788e-15	1.53976e-14
7564	ENSG00000023041	ZDHHC6	883.703	0.893723	0.129026	1.85797	3.1235e-12	1.0396e-11
7565	ENSG00000104980	TIMM44	895.304	0.893914	0.157522	1.85821	1.00162e-08	2.54474e-08
7566	ENSG00000114993	RTKN	1144.57	0.894184	0.143114	1.85856	3.00601e-10	8.58096e-10
7567	ENSG00000148459	PDSS1	249.07	0.894316	0.15064	1.85873	2.09938e-09	5.62316e-09
7568	ENSG00000163319	MRPS18C	372.112	0.894844	0.202811	1.85941	7.31411e-06	1.46233e-05
7569	ENSG00000188283	ZNF383	158.523	0.895879	0.184679	1.86074	8.8072e-07	1.90132e-06
7570	ENSG00000128609	NDUFA5	1150.43	0.896451	0.178443	1.86148	3.63606e-07	8.10613e-07
7571	ENSG00000114738	MAPKAPK3	1066.35	0.896955	0.156197	1.86213	6.72023e-09	1.73176e-08
7572	ENSG00000170846	MRFAP1L2	1252.1	0.896987	0.0996423	1.86217	1.608e-19	9.07775e-19
7573	ENSG00000100083	GGA1	1517.04	0.897089	0.122123	1.8623	1.48048e-13	5.42066e-13
7574	ENSG00000075702	WDR62	2232.68	0.897148	0.169328	1.86238	8.39766e-08	1.97061e-07
7575	ENSG00000071243	ING3	314.028	0.897358	0.206008	1.86265	9.4467e-06	1.86966e-05
7576	ENSG00000183010	PYCR1	1949.18	0.897393	0.143226	1.8627	2.68019e-10	7.68813e-10
7577	ENSG00000117394	SLC2A1	3848.13	0.897425	0.144816	1.86274	4.15075e-10	1.17294e-09
7578	ENSG00000023608	SNAPC1	264.079	0.897653	0.15796	1.86303	9.53488e-09	2.42909e-08
7579	ENSG00000265100		18.5927	0.898048	0.306893	1.86354	0.00238003	0.00368581
7580	ENSG00000279392		17.3122	0.898176	0.326336	1.86371	0.0040797	0.00613936
7581	ENSG00000011638	LDAF1	662.846	0.898365	0.122276	1.86395	1.46574e-13	5.36779e-13
7582	ENSG00000116254	CHD5	144.821	0.898689	0.267964	1.86437	0.000559132	0.000928559
7583	ENSG00000213790	OLA1P1	112.759	0.899116	0.174945	1.86492	1.97469e-07	4.49649e-07
7584	ENSG00000124602	UNC5CL	26.4065	0.899154	0.257027	1.86497	0.000329275	0.000559448
7585	ENSG00000072778	ACADVL	8134.43	0.900013	0.138172	1.86608	5.28323e-11	1.5939e-10
7586	ENSG00000154889	MPPE1	404.996	0.900811	0.170325	1.86712	8.82075e-08	2.06632e-07
7587	ENSG00000152763	DNAI4	49.7318	0.901625	0.219246	1.86817	2.77454e-05	5.23728e-05
7588	ENSG00000168958	MFF	1012.84	0.901824	0.109147	1.86843	1.03104e-16	4.74069e-16
7589	ENSG00000261437	LINC02894	172.578	0.902239	0.17026	1.86896	8.32324e-08	1.9534e-07
7590	ENSG00000197483	ZNF628	650.349	0.902745	0.199702	1.86962	4.38759e-06	8.93084e-06
7591	ENSG00000131848	ZSCAN5A	154.437	0.9031	0.133288	1.87008	8.9163e-12	2.86926e-11
7592	ENSG00000134962	KLB	40.9562	0.903227	0.260563	1.87024	0.000369358	0.000624192
7593	ENSG00000187837	H1-2	1769.02	0.903433	0.17469	1.87051	1.65753e-07	3.7968e-07
7594	ENSG00000185513	L3MBTL1	68.9019	0.904194	0.18208	1.8715	4.87452e-07	1.07612e-06
7595	ENSG00000117748	RPA2	1380.27	0.90426	0.0993782	1.87158	6.57262e-20	3.7966e-19
7596	ENSG00000173295	FAM86B3P	99.1264	0.904382	0.163939	1.87174	2.47203e-08	6.08961e-08
7597	ENSG00000103494	RPGRIP1L	177.15	0.904449	0.188042	1.87183	1.07536e-06	2.30574e-06
7598	ENSG00000160688	FLAD1	1905.88	0.904662	0.147016	1.87211	5.43502e-10	1.52439e-09
7599	ENSG00000198270	TMEM116	452.148	0.904967	0.140612	1.8725	8.80819e-11	2.61713e-10
7600	ENSG00000130707	ASS1	4676.97	0.905448	0.15334	1.87313	2.52742e-09	6.73599e-09
7601	ENSG00000228218	ATF4P3	62.3282	0.905481	0.207235	1.87317	8.82794e-06	1.75132e-05
7602	ENSG00000160460	SPTBN4	113.838	0.905664	0.161811	1.87341	1.55854e-08	3.89634e-08
7603	ENSG00000185842	DNAH14	188.593	0.90579	0.149632	1.87357	1.01553e-09	2.79073e-09
7604	ENSG00000175691	ZNF77	133.975	0.90593	0.180085	1.87375	3.48279e-07	7.77818e-07
7605	ENSG00000125970	RALY	5867.76	0.906013	0.155007	1.87386	3.62445e-09	9.54315e-09
7606	ENSG00000121075	TBX4	45.7467	0.906028	0.269643	1.87388	0.000543114	0.000903145
7607	ENSG00000185347	TEDC1	2170.39	0.906189	0.181309	1.87409	4.12339e-07	9.15331e-07
7608	ENSG00000051620	HEBP2	2312.77	0.906498	0.104529	1.87449	3.05431e-18	1.55757e-17
7609	ENSG00000095397	WHRN	1373.56	0.906842	0.112258	1.87494	4.72854e-16	2.06662e-15
7610	ENSG00000103260	METRN	4646.05	0.907087	0.166173	1.87526	3.4222e-08	8.33268e-08
7611	ENSG00000204308	RNF5	1267.55	0.907559	0.122876	1.87587	1.08675e-13	4.0249e-13
7612	ENSG00000165695	AK8	70.0465	0.907587	0.211366	1.87591	1.24043e-05	2.42514e-05
7613	ENSG00000237753	SLC20A1-DT	49.2419	0.907821	0.19556	1.87621	2.44413e-06	5.08691e-06
7614	ENSG00000111665	CDCA3	1145.98	0.908064	0.1092	1.87653	6.56491e-17	3.06478e-16
7615	ENSG00000124743	KLHL31	22.5678	0.908128	0.339144	1.87661	0.00504823	0.00750923
7616	ENSG00000148218	ALAD	1336.27	0.908245	0.0818301	1.87676	9.13382e-29	9.62401e-28
7617	ENSG00000254815	LMNTD2-AS1	128.337	0.908726	0.209334	1.87739	1.00168e-05	1.97784e-05
7618	ENSG00000229404	LINC00858	67.4018	0.909	0.218373	1.87774	2.21727e-05	4.22554e-05
7619	ENSG00000198105	ZNF248	416.284	0.909229	0.140705	1.87804	7.39348e-11	2.20755e-10
7620	ENSG00000205629	LCMT1	1466.14	0.909364	0.18184	1.87822	4.05194e-07	9.00149e-07
7621	ENSG00000244627	TPTEP2	27.0682	0.909655	0.262044	1.8786	0.000360664	0.000610083
7622	ENSG00000272145	NFYC-AS1	26.9387	0.910058	0.294394	1.87912	0.00137483	0.0021874
7623	ENSG00000197406	DIO3	112.721	0.910567	0.222189	1.87978	2.92858e-05	5.50979e-05
7624	ENSG00000179101	H3P47	45.4548	0.911118	0.22694	1.8805	4.17732e-05	7.75024e-05
7625	ENSG00000182180	MRPS16	2314.46	0.911987	0.164979	1.88164	2.30425e-08	5.68979e-08
7626	ENSG00000138036	DYNC2LI1	313.597	0.912168	0.158953	1.88187	6.79353e-09	1.75013e-08
7627	ENSG00000103254	ANTKMT	1310.5	0.912364	0.156324	1.88213	3.79795e-09	9.99253e-09
7628	ENSG00000146109	ABT1	969.304	0.912637	0.115017	1.88248	1.50994e-15	6.36923e-15
7629	ENSG00000111325	OGFOD2	44.2135	0.912977	0.211595	1.88293	1.1244e-05	2.20979e-05
7630	ENSG00000109016	DHRS7B	543.638	0.913379	0.138562	1.88345	3.09922e-11	9.51743e-11
7631	ENSG00000119321	FKBP15	2064.46	0.91347	0.124357	1.88357	1.46483e-13	5.36558e-13
7632	ENSG00000153037	SRP19	241.094	0.913794	0.163384	1.88399	1.58583e-08	3.96065e-08
7633	ENSG00000105219	CCNP	530.444	0.913917	0.201127	1.88415	3.89075e-06	7.95989e-06
7634	ENSG00000143158	MPC2	665.631	0.914253	0.156847	1.88459	3.96466e-09	1.04203e-08
7635	ENSG00000197982	C1orf122	1310.14	0.914354	0.191893	1.88473	1.33378e-06	2.83677e-06
7636	ENSG00000117118	SDHB	1803.61	0.914602	0.118348	1.88505	7.80551e-15	3.13676e-14
7637	ENSG00000101265	RASSF2	40.9713	0.914634	0.287935	1.88509	0.00102652	0.00165938
7638	ENSG00000197150	ABCB8	1532.28	0.915672	0.141766	1.88645	7.50052e-11	2.23762e-10
7639	ENSG00000069974	RAB27A	347.839	0.915995	0.143589	1.88687	1.26555e-10	3.71837e-10
7640	ENSG00000251000	GGCTP1	18.3676	0.916154	0.319023	1.88708	0.00278067	0.00427256
7641	ENSG00000198443	KRTAP4-1	30.4571	0.917036	0.323638	1.88823	0.00312909	0.00477759
7642	ENSG00000267244		26.6488	0.917052	0.29802	1.88825	0.00143214	0.00227408
7643	ENSG00000185480	PARPBP	377.06	0.917093	0.234229	1.88831	6.29732e-05	0.00011494
7644	ENSG00000240053	LY6G5B	47.7599	0.917546	0.202102	1.8889	3.95269e-06	8.08192e-06
7645	ENSG00000160867	FGFR4	388.47	0.917599	0.225048	1.88897	3.18363e-05	5.96424e-05
7646	ENSG00000177692	DNAJC28	21.982	0.917807	0.330864	1.88924	0.00375233	0.00566989
7647	ENSG00000135473	PAN2	2071.2	0.918153	0.122187	1.8897	4.07554e-14	1.55573e-13
7648	ENSG00000101166	PRELID3B	5042.77	0.918738	0.17954	1.89046	2.1875e-07	4.96445e-07
7649	ENSG00000197872	CYRIA	27.9206	0.918902	0.323571	1.89068	0.00306288	0.00468095
7650	ENSG00000160055	TMEM234	256.697	0.919934	0.170285	1.89203	4.64403e-08	1.11691e-07
7651	ENSG00000156110	ADK	1528.06	0.919954	0.139668	1.89206	3.19138e-11	9.78343e-11
7652	ENSG00000183751	TBL3	1995.6	0.920026	0.184036	1.89215	4.0534e-07	9.00359e-07
7653	ENSG00000153774	CFDP1	1287.39	0.920388	0.132895	1.89262	3.08147e-12	1.02638e-11
7654	ENSG00000224831	TMEM183BP	176.323	0.920796	0.200451	1.89316	3.05444e-06	6.31104e-06
7655	ENSG00000221988	PPT2	175.713	0.921293	0.176288	1.89381	1.21964e-07	2.82748e-07
7656	ENSG00000115944	COX7A2L	3634.05	0.921656	0.182016	1.89429	2.89415e-07	6.50632e-07
7657	ENSG00000259086	KIAA1143P1	22.7816	0.921663	0.311443	1.8943	0.00209602	0.00326861
7658	ENSG00000198089	SFI1	1254.73	0.92216	0.139666	1.89495	2.86199e-11	8.81703e-11
7659	ENSG00000247317	LY6E-DT	63.8063	0.922342	0.211134	1.89519	8.73927e-06	1.73431e-05
7660	ENSG00000272221		34.7815	0.922714	0.234352	1.89568	5.72318e-05	0.000104862
7661	ENSG00000106009	BRAT1	3474.95	0.92289	0.159667	1.89591	5.26941e-09	1.3721e-08
7662	ENSG00000119950	MXI1	376.974	0.923271	0.190104	1.89641	8.37276e-07	1.81019e-06
7663	ENSG00000272419	LINC01145	114.534	0.923314	0.210202	1.89647	7.82403e-06	1.56057e-05
7664	ENSG00000244274	DBNDD2	89.9511	0.923363	0.160278	1.89653	5.89833e-09	1.52798e-08
7665	ENSG00000135974	C2orf49	504.23	0.923897	0.156267	1.89723	2.38052e-09	6.35116e-09
7666	ENSG00000178028	DMAP1	923.683	0.924905	0.145939	1.89856	1.64831e-10	4.79752e-10
7667	ENSG00000228797	FAM207BP	48.4504	0.924977	0.204793	1.89865	4.38662e-06	8.92991e-06
7668	ENSG00000109771	LRP2BP	24.1176	0.925517	0.284729	1.89936	0.000787264	0.00128586
7669	ENSG00000116874	WARS2	433.527	0.925596	0.133992	1.89947	3.48058e-12	1.15367e-11
7670	ENSG00000182154	MRPL41	5419.66	0.925964	0.174547	1.89995	7.91218e-08	1.86287e-07
7671	ENSG00000272269	NUP153-AS1	13.6341	0.926029	0.355346	1.90004	0.00611285	0.00899967
7672	ENSG00000126249	PDCD2L	242.277	0.926658	0.14714	1.90087	2.12891e-10	6.1437e-10
7673	ENSG00000137100	DCTN3	1597.17	0.926741	0.172302	1.90098	5.27014e-08	1.26224e-07
7674	ENSG00000006015	REX1BD	1901.75	0.927021	0.162454	1.90135	8.11559e-09	2.0786e-08
7675	ENSG00000267277		23.7251	0.927656	0.334747	1.90218	0.00374887	0.00566517
7676	ENSG00000165475	CRYL1	898.063	0.927951	0.123431	1.90257	3.93377e-14	1.50324e-13
7677	ENSG00000139631	CSAD	588.514	0.928044	0.148336	1.90269	2.77534e-10	7.94559e-10
7678	ENSG00000274460		30.8294	0.92841	0.31192	1.90318	0.00197141	0.00308299
7679	ENSG00000182648	RNF32-DT	668.218	0.928473	0.118007	1.90326	2.55051e-15	1.05967e-14
7680	ENSG00000122386	ZNF205	772.273	0.928592	0.189886	1.90342	7.0344e-07	1.52775e-06
7681	ENSG00000147586	MRPS28	213.577	0.928641	0.140031	1.90348	2.33988e-11	7.26766e-11
7682	ENSG00000022976	ZNF839	236.144	0.928852	0.119786	1.90376	6.28266e-15	2.54038e-14
7683	ENSG00000170881	RNF139	1672.74	0.929108	0.193275	1.9041	1.06796e-06	2.29031e-06
7684	ENSG00000154856	APCDD1	237.613	0.9296	0.161297	1.90475	5.78984e-09	1.50098e-08
7685	ENSG00000164284	GRPEL2	386.42	0.930727	0.152748	1.90624	7.7718e-10	2.1545e-09
7686	ENSG00000113119	TMCO6	351.334	0.930768	0.132034	1.90629	1.26589e-12	4.34082e-12
7687	ENSG00000100478	AP4S1	339.27	0.93081	0.140546	1.90635	2.47978e-11	7.68731e-11
7688	ENSG00000279196		36.4442	0.93106	0.232259	1.90668	4.2146e-05	7.81695e-05
7689	ENSG00000035499	DEPDC1B	456.512	0.931446	0.214423	1.90719	9.69961e-06	1.91778e-05
7690	ENSG00000091732	ZC3HC1	464.162	0.931526	0.140929	1.90729	2.70484e-11	8.35422e-11
7691	ENSG00000163444	TMEM183A	3262.86	0.931526	0.171989	1.90729	4.2583e-08	1.02849e-07
7692	ENSG00000271858		20.3362	0.931626	0.30031	1.90743	0.00129992	0.00207326
7693	ENSG00000099326	MZF1	974.331	0.931799	0.159017	1.90765	3.2497e-09	8.58714e-09
7694	ENSG00000196220	SRGAP3	75.9443	0.931807	0.204858	1.90766	3.75152e-06	7.69018e-06
7695	ENSG00000073067	CYP2W1	21.621	0.932532	0.329933	1.90862	0.00315228	0.00481174
7696	ENSG00000160194	NDUFV3	2010.59	0.932854	0.179393	1.90905	1.39007e-07	3.20408e-07
7697	ENSG00000255993	PSMC1P9	20.115	0.932983	0.323352	1.90922	0.00262326	0.004044
7698	ENSG00000152700	SAR1B	1401.99	0.933031	0.182824	1.90928	2.32504e-07	5.27049e-07
7699	ENSG00000169599	NFU1	875.342	0.933642	0.150761	1.91009	4.14201e-10	1.17065e-09
7700	ENSG00000126246	IGFLR1	27.5482	0.933678	0.248093	1.91014	0.00011499	0.000204682
7701	ENSG00000176340	COX8A	4687.9	0.933684	0.136195	1.91015	4.99362e-12	1.63797e-11
7702	ENSG00000100162	CENPM	649.63	0.933889	0.17388	1.91042	5.46826e-08	1.30767e-07
7703	ENSG00000135517	MIP	11.3197	0.933983	0.361142	1.91054	0.00641877	0.00942493
7704	ENSG00000140939	NOL3	1274.2	0.934138	0.125941	1.91075	8.41229e-14	3.14659e-13
7705	ENSG00000079332	SAR1A	2440.75	0.934308	0.153464	1.91097	8.00105e-10	2.21449e-09
7706	ENSG00000253981	ALG1L13P	12.802	0.934329	0.363389	1.911	0.00669679	0.00981685
7707	ENSG00000184154	LRRC51	258.23	0.935274	0.159823	1.91225	3.39635e-09	8.96125e-09
7708	ENSG00000164776	PHKG1	21.0418	0.935293	0.273174	1.91228	0.000420149	0.000705975
7709	ENSG00000169372	CRADD	255.426	0.935327	0.199169	1.91232	1.83832e-06	3.8652e-06
7710	ENSG00000219797	PPIAP9	114.575	0.935673	0.176679	1.91278	8.24909e-08	1.93703e-07
7711	ENSG00000112812	PRSS16	175.881	0.936759	0.124569	1.91422	3.84664e-14	1.47122e-13
7712	ENSG00000100479	POLE2	355.487	0.936843	0.163363	1.91433	6.81391e-09	1.75487e-08
7713	ENSG00000134146	DPH6	169.966	0.936869	0.241387	1.91437	7.12611e-05	0.000129333
7714	ENSG00000162604	TM2D1	351.941	0.937115	0.245996	1.91469	9.5332e-05	0.000171034
7715	ENSG00000280195		67.116	0.937191	0.213049	1.9148	7.5079e-06	1.49988e-05
7716	ENSG00000231160	KLF3-AS1	82.4762	0.9373	0.25381	1.91494	0.000151421	0.000266388
7717	ENSG00000237751	LINC01143	17.6728	0.937536	0.327597	1.91525	0.00281109	0.00431705
7718	ENSG00000158023	CFAP251	97.9047	0.938092	0.16142	1.91599	4.3173e-09	1.13118e-08
7719	ENSG00000253210	DENND3-AS1	54.0106	0.938101	0.214429	1.91601	8.37728e-06	1.6664e-05
7720	ENSG00000234171	RNASEH1-DT	224.232	0.938157	0.162749	1.91608	5.7103e-09	1.48144e-08
7721	ENSG00000183137	CEP57L1	211.283	0.938218	0.184774	1.91616	2.65194e-07	5.98092e-07
7722	ENSG00000123415	SMUG1	1281.85	0.938288	0.129962	1.91625	3.65061e-13	1.29739e-12
7723	ENSG00000196812	ZSCAN16	205.669	0.938433	0.152044	1.91645	4.70531e-10	1.32414e-09
7724	ENSG00000132004	FBXW9	527.147	0.93847	0.175571	1.91649	6.27719e-08	1.49144e-07
7725	ENSG00000167701	GPT	84.8207	0.938701	0.258566	1.9168	0.000192798	0.000335144
7726	ENSG00000137500	CCDC90B	1189.5	0.93874	0.196499	1.91685	1.22917e-06	2.62312e-06
7727	ENSG00000101182	PSMA7	12216.2	0.939916	0.148205	1.91842	1.58263e-10	4.61318e-10
7728	ENSG00000184470	TXNRD2	1071.87	0.940877	0.177176	1.9197	7.58688e-08	1.79009e-07
7729	ENSG00000181404	WASHC1	100.274	0.941519	0.239871	1.92055	5.9233e-05	0.000108405
7730	ENSG00000136243	NUP42	320.707	0.941542	0.14298	1.92058	3.17061e-11	9.72818e-11
7731	ENSG00000117697	NSL1	342.136	0.941948	0.217073	1.92112	9.81859e-06	1.94065e-05
7732	ENSG00000215277	RNF212B	14.378	0.942054	0.348047	1.92126	0.00448624	0.00671739
7733	ENSG00000176170	SPHK1	499.971	0.942697	0.216428	1.92212	9.10711e-06	1.80467e-05
7734	ENSG00000110711	AIP	1837.18	0.943054	0.119657	1.92259	2.26573e-15	9.44454e-15
7735	ENSG00000272764		15.0216	0.943123	0.35728	1.92269	0.00545372	0.00807772
7736	ENSG00000145916	RMND5B	3735.06	0.943145	0.109236	1.92271	4.14717e-18	2.09492e-17
7737	ENSG00000250303	LINC02762	104.421	0.943161	0.265367	1.92274	0.000256902	0.000441323
7738	ENSG00000267100	ILF3-DT	1182.34	0.943328	0.140662	1.92296	1.39049e-11	4.38749e-11
7739	ENSG00000165863	SPMIP5	67.8041	0.943363	0.249251	1.92301	0.000104689	0.0001871
7740	ENSG00000100028	SNRPD3	3133.9	0.943489	0.130113	1.92317	2.88037e-13	1.03217e-12
7741	ENSG00000089820	ARHGAP4	595.226	0.943986	0.186859	1.92384	3.021e-07	6.78544e-07
7742	ENSG00000125877	ITPA	1528.76	0.944433	0.151801	1.92443	3.42199e-10	9.74169e-10
7743	ENSG00000219507	FTH1P8	128.448	0.944482	0.179418	1.9245	9.73637e-08	2.27298e-07
7744	ENSG00000146094	DOK3	94.5177	0.944592	0.178222	1.92464	8.00313e-08	1.88328e-07
7745	ENSG00000135373	EHF	142.381	0.944816	0.357713	1.92494	0.0054204	0.00803039
7746	ENSG00000268573		27.0187	0.944855	0.283832	1.925	0.000586677	0.000971472
7747	ENSG00000270021		19.0088	0.945143	0.360719	1.92538	0.00575946	0.00850561
7748	ENSG00000141665	FBXO15	46.6487	0.945724	0.22168	1.92616	1.36044e-05	2.64893e-05
7749	ENSG00000197008	ZNF138	510.349	0.945726	0.182993	1.92616	1.63203e-07	3.74082e-07
7750	ENSG00000088340	FER1L4	594.093	0.946399	0.173325	1.92706	3.28584e-08	8.01723e-08
7751	ENSG00000116221	MRPL37	2574.82	0.946412	0.137599	1.92707	4.22076e-12	1.39014e-11
7752	ENSG00000124279	FASTKD3	217.827	0.946555	0.237773	1.92726	4.67395e-05	8.62905e-05
7753	ENSG00000173531	MST1	278.81	0.947105	0.169412	1.928	1.56483e-08	3.91153e-08
7754	ENSG00000164619	BMPER	334.968	0.947314	0.247182	1.92828	8.61095e-05	0.000155103
7755	ENSG00000232320	MXRA7P1	43.2907	0.947608	0.215545	1.92867	7.53127e-06	1.50438e-05
7756	ENSG00000169696	ASPSCR1	1695.91	0.947872	0.170827	1.92903	1.98724e-08	4.92768e-08
7757	ENSG00000206535	LNP1	73.0385	0.948058	0.226998	1.92927	2.01856e-05	3.86058e-05
7758	ENSG00000265190	ANXA8	117.713	0.948248	0.222474	1.92953	1.38111e-05	2.68824e-05
7759	ENSG00000175279	CENPS	82.4273	0.9483	0.219172	1.9296	1.03378e-05	2.03803e-05
7760	ENSG00000114026	OGG1	736.699	0.949096	0.130357	1.93066	2.30683e-13	8.33402e-13
7761	ENSG00000282508	LINC01002	48.7482	0.949635	0.198664	1.93138	1.20124e-06	2.56599e-06
7762	ENSG00000113971	NPHP3	93.9389	0.949666	0.176629	1.93142	5.22807e-08	1.25261e-07
7763	ENSG00000121481	RNF2	417.332	0.950371	0.168358	1.93237	1.13951e-08	2.88099e-08
7764	ENSG00000115946	PNO1	887.493	0.950582	0.148043	1.93265	9.36885e-11	2.77785e-10
7765	ENSG00000104679	R3HCC1	754.503	0.950623	0.148591	1.93271	1.09215e-10	3.22445e-10
7766	ENSG00000226284	ARPC3P1	27.6019	0.951003	0.251381	1.93322	0.00010468	0.0001871
7767	ENSG00000146733	PSPH	375.877	0.95115	0.156601	1.93341	8.63267e-10	2.3838e-09
7768	ENSG00000106367	AP1S1	4905.63	0.951301	0.135412	1.93362	1.48108e-12	5.05129e-12
7769	ENSG00000255571	MIR9-3HG	284.247	0.951432	0.111827	1.93379	1.22991e-17	6.02845e-17
7770	ENSG00000205022	PABPN1L	30.7691	0.951726	0.25333	1.93419	0.000116159	0.00020668
7771	ENSG00000067365	METTL22	638.404	0.951775	0.133867	1.93425	8.0512e-13	2.79663e-12
7772	ENSG00000187778	MCRS1	3625.15	0.951815	0.139881	1.9343	7.02106e-12	2.27888e-11
7773	ENSG00000225138	SLC9A3-AS1	640.685	0.952753	0.169369	1.93556	1.27429e-08	3.20477e-08
7774	ENSG00000276805		236.513	0.953658	0.142944	1.93678	1.74906e-11	5.47976e-11
7775	ENSG00000262877		155.128	0.953761	0.176882	1.93692	4.78144e-08	1.14918e-07
7776	ENSG00000230314	ELOVL2-AS1	51.3786	0.953825	0.25254	1.937	0.000107035	0.000191041
7777	ENSG00000239382	ALKBH6	155.706	0.953894	0.129649	1.93709	1.29726e-13	4.77056e-13
7778	ENSG00000101000	PROCR	161.407	0.953928	0.185416	1.93714	1.83519e-07	4.18585e-07
7779	ENSG00000228889	UBAC2-AS1	63.2164	0.954058	0.231095	1.93731	2.47597e-05	4.69828e-05
7780	ENSG00000185596	WASH3P	318.534	0.954651	0.197512	1.93811	9.16852e-07	1.97812e-06
7781	ENSG00000125870	SNRPB2	2196.47	0.955114	0.163552	1.93873	3.59314e-09	9.46212e-09
7782	ENSG00000105825	TFPI2	159.994	0.955211	0.201506	1.93886	1.45527e-06	3.08415e-06
7783	ENSG00000100359	SGSM3	40.22	0.955253	0.239191	1.93892	4.39619e-05	8.13581e-05
7784	ENSG00000143436	MRPL9	2250.41	0.955293	0.118832	1.93897	6.27063e-16	2.7164e-15
7785	ENSG00000162076	FLYWCH2	1548.3	0.955729	0.142194	1.93956	1.24271e-11	3.94019e-11
7786	ENSG00000141622	ARK2C	40.7759	0.956709	0.264979	1.94088	0.000204791	0.000355014
7787	ENSG00000131584	ACAP3	3912.95	0.956738	0.187378	1.94092	2.24972e-07	5.10171e-07
7788	ENSG00000254419		38.6511	0.957129	0.25838	1.94144	0.00014225	0.000251156
7789	ENSG00000153130	SCOC	934.163	0.957205	0.264985	1.94154	0.000203297	0.000352621
7790	ENSG00000087206	UIMC1	976.487	0.957224	0.130895	1.94157	1.80428e-13	6.56676e-13
7791	ENSG00000006047	YBX2	1703.94	0.957552	0.113844	1.94201	2.8107e-17	1.34485e-16
7792	ENSG00000204572	KRTAP5-10	17.4809	0.957777	0.346071	1.94232	0.00368117	0.00557094
7793	ENSG00000138380	CARF	155.118	0.957895	0.26748	1.94247	0.000228818	0.000394973
7794	ENSG00000188690	UROS	1066.28	0.958481	0.151012	1.94326	1.5084e-10	4.40187e-10
7795	ENSG00000156171	DRAM2	597.13	0.958555	0.151854	1.94336	1.88843e-10	5.47026e-10
7796	ENSG00000115525	ST3GAL5	144.83	0.9586	0.14804	1.94342	6.50737e-11	1.94923e-10
7797	ENSG00000104763	ASAH1	1256.72	0.959068	0.179115	1.94405	5.8631e-08	1.39662e-07
7798	ENSG00000261652	PIERCE2	36.5241	0.959436	0.309518	1.94455	0.00127693	0.00203897
7799	ENSG00000226450	CYP2D8P	13.6854	0.959453	0.337917	1.94457	0.00295147	0.00451928
7800	ENSG00000235527	HIPK1-AS1	32.4033	0.959475	0.2459	1.9446	6.4162e-05	0.000117025
7801	ENSG00000105538	RASIP1	83.0892	0.959699	0.207542	1.9449	2.55315e-06	5.3063e-06
7802	ENSG00000157349	DDX19B	488.598	0.960977	0.135646	1.94663	9.59911e-13	3.31347e-12
7803	ENSG00000075142	SRI	1550.7	0.96101	0.154863	1.94667	3.73589e-10	1.06011e-09
7804	ENSG00000143621	ILF2	9011.62	0.961073	0.10348	1.94676	1.09114e-20	6.65073e-20
7805	ENSG00000064995	TAF11	1124.67	0.96128	0.136636	1.94704	1.3664e-12	4.67098e-12
7806	ENSG00000228409	CCT6P1	169.825	0.961815	0.210193	1.94776	3.21102e-06	6.62062e-06
7807	ENSG00000126456	IRF3	2956.24	0.962227	0.173894	1.94831	2.14279e-08	5.30222e-08
7808	ENSG00000100078	PLA2G3	41.4006	0.962998	0.330119	1.94936	0.00230574	0.00357515
7809	ENSG00000151465	CDC123	1219.86	0.963251	0.097752	1.9497	4.54391e-23	3.28388e-22
7810	ENSG00000163608	NEPRO	1183.48	0.963298	0.154273	1.94976	2.91611e-10	8.33376e-10
7811	ENSG00000161179	YDJC	1576.84	0.963357	0.13821	1.94984	2.17096e-12	7.31519e-12
7812	ENSG00000183688	RFLNB	54.5947	0.963505	0.213189	1.95004	4.1884e-06	8.5441e-06
7813	ENSG00000141759	TXNL4A	1558.38	0.963739	0.124236	1.95036	5.96202e-15	2.41848e-14
7814	ENSG00000139910	NOVA1	223.9	0.963834	0.142687	1.95049	9.79585e-12	3.14257e-11
7815	ENSG00000114383	TUSC2	880.777	0.963937	0.168295	1.95063	6.94522e-09	1.78765e-08
7816	ENSG00000207524	RNU6-33P	14.1651	0.964348	0.375261	1.95118	0.00652141	0.00956849
7817	ENSG00000164081	TEX264	1355.62	0.964383	0.152137	1.95123	1.58241e-10	4.61318e-10
7818	ENSG00000198840	MT-ND3	26001.1	0.964432	0.152362	1.9513	1.67776e-10	4.88081e-10
7819	ENSG00000119509	INVS	352.472	0.964489	0.135384	1.95137	7.18563e-13	2.50681e-12
7820	ENSG00000225880	LINC00115	19.6471	0.964601	0.325015	1.95152	0.00195804	0.00306317
7821	ENSG00000188659	SAXO2	24.9977	0.964935	0.35789	1.95198	0.00452352	0.00676976
7822	ENSG00000238000	PSME2P1	63.1143	0.965091	0.258811	1.95219	0.000128192	0.000227379
7823	ENSG00000076344	RGS11	102.667	0.965302	0.177939	1.95247	3.943e-08	9.55077e-08
7824	ENSG00000107819	SFXN3	898.489	0.965549	0.156862	1.95281	5.11243e-10	1.43665e-09
7825	ENSG00000116299	ELAPOR1	6158.34	0.965776	0.15208	1.95311	1.46651e-10	4.28531e-10
7826	ENSG00000246273	SBF2-AS1	83.4807	0.966278	0.22547	1.95379	1.22475e-05	2.39623e-05
7827	ENSG00000057663	ATG5	942.778	0.966447	0.160384	1.95402	1.14694e-09	3.13723e-09
7828	ENSG00000101104	PABPC1L	1238.02	0.966897	0.121621	1.95463	1.27841e-15	5.41325e-15
7829	ENSG00000162623	TYW3	322.67	0.967028	0.127935	1.95481	2.78891e-14	1.0781e-13
7830	ENSG00000144485	HES6	1570.9	0.967133	0.139948	1.95495	3.29918e-12	1.0958e-11
7831	ENSG00000100347	SAMM50	814.771	0.967563	0.12309	1.95553	2.61997e-15	1.08801e-14
7832	ENSG00000167705	RILP	139.833	0.967961	0.181394	1.95607	6.43488e-08	1.52746e-07
7833	ENSG00000116791	CRYZ	377.332	0.968196	0.223812	1.95639	1.01958e-05	2.01116e-05
7834	ENSG00000272556	GTF2IP13	257.436	0.968647	0.186152	1.957	1.32386e-07	3.05865e-07
7835	ENSG00000261884		34.7743	0.968798	0.23542	1.95721	2.58784e-05	4.90056e-05
7836	ENSG00000213385	RPL7AP39	31.9352	0.968826	0.229988	1.95725	1.69179e-05	3.26709e-05
7837	ENSG00000075073	TACR2	30.5627	0.968907	0.247805	1.95736	6.15378e-05	0.000112436
7838	ENSG00000266904	LINC00663	21.8792	0.968939	0.292862	1.9574	0.000616812	0.00101937
7839	ENSG00000003249	DBNDD1	2961.14	0.96911	0.151269	1.95763	1.0144e-10	2.99991e-10
7840	ENSG00000163689	CFAP20DC	116.134	0.96924	0.191535	1.95781	2.82801e-07	6.36247e-07
7841	ENSG00000234690	EPCAM-DT	22.4572	0.969259	0.295345	1.95784	0.000677628	0.0011156
7842	ENSG00000257951		25.1298	0.969573	0.308949	1.95826	0.00111102	0.00178682
7843	ENSG00000157429	ZNF19	127.773	0.969975	0.167503	1.95881	4.75582e-09	1.24239e-08
7844	ENSG00000262049		150.978	0.970583	0.203456	1.95963	1.23738e-06	2.64032e-06
7845	ENSG00000251095		18.6879	0.970929	0.321652	1.9601	0.00165127	0.00260355
7846	ENSG00000142669	SH3BGRL3	2082.13	0.971088	0.144608	1.96032	1.27814e-11	4.04673e-11
7847	ENSG00000277156	TOMM40P1	35.2179	0.971582	0.224619	1.96099	1.01872e-05	2.00992e-05
7848	ENSG00000116668	SWT1	97.8972	0.971589	0.187565	1.961	1.49807e-07	3.44225e-07
7849	ENSG00000004779	NDUFAB1	3150.95	0.971639	0.178395	1.96107	3.4739e-08	8.45507e-08
7850	ENSG00000184857	TMEM186	463.374	0.972155	0.127819	1.96177	1.93291e-14	7.54461e-14
7851	ENSG00000027001	MIPEP	633.899	0.972262	0.155159	1.96191	2.5121e-10	7.21301e-10
7852	ENSG00000157992	KRTCAP3	809.911	0.972493	0.145665	1.96223	1.66752e-11	5.23543e-11
7853	ENSG00000278869		16.0552	0.972604	0.367375	1.96238	0.00517634	0.00769009
7854	ENSG00000117640	MTFR1L	671.177	0.972766	0.117999	1.9626	1.13886e-16	5.22826e-16
7855	ENSG00000163531	NFASC	43.5804	0.972829	0.2439	1.96269	4.42e-05	8.17816e-05
7856	ENSG00000134716	CYP2J2	132.788	0.973846	0.175042	1.96407	1.78677e-08	4.44617e-08
7857	ENSG00000234769	WASH4P	24.5293	0.974167	0.368363	1.96451	0.00521102	0.00773641
7858	ENSG00000142279	WTIP	281.018	0.975438	0.183857	1.96624	7.57205e-08	1.78683e-07
7859	ENSG00000169228	RAB24	199.325	0.977378	0.13544	1.96888	3.62432e-13	1.28883e-12
7860	ENSG00000117151	CTBS	211.183	0.978207	0.213773	1.97002	3.16431e-06	6.52889e-06
7861	ENSG00000128039	SRD5A3	714.475	0.97823	0.10325	1.97005	1.82752e-21	1.17898e-20
7862	ENSG00000196696	PDXDC2P-NPIPB14P	178.556	0.978451	0.178457	1.97035	2.81559e-08	6.89653e-08
7863	ENSG00000130222	GADD45G	378.241	0.978517	0.17549	1.97044	1.65707e-08	4.1339e-08
7864	ENSG00000118292	C1orf54	44.0972	0.97885	0.242362	1.97089	3.5571e-05	6.63787e-05
7865	ENSG00000246089	MCPH1-DT	114.027	0.97892	0.160416	1.97099	7.05179e-10	1.9629e-09
7866	ENSG00000234028	EIF2AK3-DT	141.535	0.979302	0.189744	1.97151	1.64554e-07	3.77032e-07
7867	ENSG00000144802	NFKBIZ	1019.93	0.979873	0.245384	1.97229	4.30807e-05	7.98276e-05
7868	ENSG00000188747	NOXA1	1701.45	0.980009	0.163662	1.97248	1.43127e-09	3.88427e-09
7869	ENSG00000100938	GMPR2	1865.08	0.980244	0.124576	1.9728	2.43131e-15	1.01109e-14
7870	ENSG00000181924	COA4	2548.4	0.98047	0.187413	1.97311	1.12627e-07	2.61823e-07
7871	ENSG00000160932	LY6E	15698	0.980624	0.176452	1.97332	1.83871e-08	4.57027e-08
7872	ENSG00000185386	MAPK11	259.619	0.980945	0.210847	1.97376	2.1861e-06	4.56816e-06
7873	ENSG00000078814	MYH7B	24.0381	0.981132	0.260921	1.97401	0.000111567	0.000198929
7874	ENSG00000106484	MEST	2220.23	0.981479	0.127135	1.97449	7.87916e-15	3.1642e-14
7875	ENSG00000272106		193.205	0.981699	0.133238	1.97479	1.17157e-13	4.32727e-13
7876	ENSG00000156990	RPUSD3	1241.4	0.981863	0.149537	1.97501	3.48612e-11	1.06553e-10
7877	ENSG00000164758	MED30	401.915	0.981881	0.192188	1.97504	2.16614e-07	4.91723e-07
7878	ENSG00000179178	TMEM125	779.873	0.982552	0.151283	1.97596	5.60293e-11	1.68718e-10
7879	ENSG00000164331	ANKRA2	316.556	0.982649	0.224453	1.97609	7.94344e-06	1.58385e-05
7880	ENSG00000177133	PRDM16-DT	35.3847	0.982699	0.352065	1.97616	0.00334119	0.00508386
7881	ENSG00000119929	CUTC	290.035	0.983353	0.116827	1.97706	2.61171e-17	1.25346e-16
7882	ENSG00000152503	TRIM36	155.952	0.98336	0.227757	1.97706	1.04446e-05	2.05794e-05
7883	ENSG00000233836		76.9649	0.983384	0.291692	1.9771	0.000486112	0.000811794
7884	ENSG00000167264	DUS2	453.755	0.98356	0.130124	1.97734	2.75188e-14	1.06448e-13
7885	ENSG00000224546	EIF4BP3	81.4745	0.983848	0.177569	1.97773	2.01835e-08	5.0041e-08
7886	ENSG00000215912	TTC34	23.3324	0.983942	0.303424	1.97786	0.000765724	0.00125281
7887	ENSG00000138640	FAM13A	52.7893	0.984406	0.274213	1.9785	0.000215933	0.000373559
7888	ENSG00000243746	EEF1A1P10	54.5241	0.985147	0.260089	1.97952	9.96119e-05	0.000178278
7889	ENSG00000168421	RHOH	52.4114	0.985615	0.291802	1.98016	0.000474054	0.000792631
7890	ENSG00000182484	WASH6P	249.213	0.985697	0.185424	1.98027	7.08527e-08	1.67689e-07
7891	ENSG00000170835	CEL	73.2235	0.985808	0.280834	1.98042	0.000291256	0.000497245
7892	ENSG00000113248	PCDHB15	34.3005	0.985833	0.301565	1.98046	0.000697383	0.00114716
7893	ENSG00000218980	FTH1P15	40.7838	0.985838	0.300315	1.98046	0.000664816	0.00109573
7894	ENSG00000142235	LMTK3	1548.86	0.985939	0.128403	1.9806	1.08591e-14	4.30226e-14
7895	ENSG00000159445	THEM4	408.283	0.986524	0.101401	1.9814	1.53604e-22	1.06647e-21
7896	ENSG00000146409	SLC18B1	27.2101	0.987623	0.335508	1.98292	0.00206791	0.00322763
7897	ENSG00000143228	NUF2	772.361	0.987716	0.177593	1.98304	1.78367e-08	4.43909e-08
7898	ENSG00000153485	LYSET	531.303	0.988097	0.149111	1.98357	2.30572e-11	7.16532e-11
7899	ENSG00000121310	ECHDC2	805.227	0.988353	0.123638	1.98392	8.80565e-16	3.77385e-15
7900	ENSG00000142632	ARHGEF19	856.435	0.98837	0.173017	1.98394	7.43195e-09	1.91015e-08
7901	ENSG00000178078	STAP2	2155.87	0.988441	0.155028	1.98404	1.219e-10	3.58637e-10
7902	ENSG00000144048	DUSP11	731.758	0.989347	0.187407	1.98529	8.63454e-08	2.02324e-07
7903	ENSG00000241764	CBLL1-AS1	96.1881	0.990568	0.189607	1.98697	1.16113e-07	2.69538e-07
7904	ENSG00000162755	KLHDC9	138.174	0.990798	0.190417	1.98728	1.29987e-07	3.00519e-07
7905	ENSG00000130590	SAMD10	543.912	0.990884	0.134637	1.9874	1.23737e-13	4.55886e-13
7906	ENSG00000178999	AURKB	1777.78	0.991261	0.124788	1.98792	1.32034e-15	5.5841e-15
7907	ENSG00000043514	TRIT1	418.566	0.991473	0.119945	1.98821	9.30824e-17	4.29555e-16
7908	ENSG00000179406	LINC00174	367.177	0.991682	0.121434	1.9885	2.1347e-16	9.61022e-16
7909	ENSG00000107719	PALD1	41.3893	0.991897	0.302438	1.9888	0.00066791	0.00110052
7910	ENSG00000156253	RWDD2B	744.659	0.992556	0.127104	1.98971	3.86788e-15	1.58758e-14
7911	ENSG00000175390	EIF3F	2691.8	0.992947	0.125854	1.99025	2.03289e-15	8.49401e-15
7912	ENSG00000270170	NCBP2AS2	1069.14	0.99307	0.137565	1.99042	3.50873e-13	1.24898e-12
7913	ENSG00000170855	TRIAP1	1276.73	0.993234	0.14735	1.99064	1.05398e-11	3.36718e-11
7914	ENSG00000139719	VPS33A	313.449	0.993965	0.111808	1.99165	4.10739e-19	2.24907e-18
7915	ENSG00000183665	TRMT12	746.389	0.99408	0.0982282	1.99181	3.02735e-24	2.35965e-23
7916	ENSG00000273058		16.3378	0.994271	0.329564	1.99207	0.00162195	0.00256006
7917	ENSG00000118156	ZNF541	126.091	0.994508	0.174126	1.9924	7.44213e-09	1.91249e-08
7918	ENSG00000226415	TPI1P1	503.986	0.994661	0.128549	1.99261	6.78611e-15	2.73956e-14
7919	ENSG00000100744	GSKIP	839.32	0.994679	0.203103	1.99264	6.40765e-07	1.39713e-06
7920	ENSG00000049167	ERCC8	139.966	0.994813	0.162498	1.99282	6.15045e-10	1.71824e-09
7921	ENSG00000198298	ZNF485	171.867	0.995286	0.171337	1.99348	4.17594e-09	1.09544e-08
7922	ENSG00000228302		12.7981	0.996401	0.37795	1.99502	0.00521331	0.00773916
7923	ENSG00000257596	SCAT2	24.5865	0.997115	0.306782	1.996	0.000736546	0.00120753
7924	ENSG00000231889	TRAF3IP2-AS1	27.2921	0.9972	0.285224	1.99612	0.000303624	0.00051756
7925	ENSG00000140025	EFCAB11	348.543	0.997224	0.161199	1.99616	4.09228e-10	1.1579e-09
7926	ENSG00000273026		29.4443	0.997352	0.290729	1.99633	0.000386827	0.000652216
7927	ENSG00000261118		27.0599	0.997519	0.351556	1.99656	0.00285631	0.00438143
7928	ENSG00000106330	MOSPD3	945.117	0.997994	0.138204	1.99722	3.43648e-13	1.22474e-12
7929	ENSG00000162062	TEDC2	921.345	0.99878	0.177547	1.99831	1.2237e-08	3.08589e-08
7930	ENSG00000213406	ANXA2P1	41.3034	0.999017	0.247851	1.99864	3.6129e-05	6.73914e-05
7931	ENSG00000002822	MAD1L1	1181.59	0.999099	0.20122	1.99875	4.51324e-07	9.98774e-07
7932	ENSG00000172465	TCEAL1	811.793	0.999516	0.223403	1.99933	5.01817e-06	1.0164e-05
7933	ENSG00000132000	PODNL1	125.368	1.00018	0.186807	2.00025	5.66839e-08	1.35315e-07
7934	ENSG00000233493	TMEM238	1638.71	1.00031	0.218978	2.00043	3.21973e-06	6.63781e-06
7935	ENSG00000277459		26.8705	1.00109	0.270433	2.00151	0.000137901	0.000243867
7936	ENSG00000127580	WDR24	628.062	1.00128	0.158083	2.00177	1.58427e-10	4.61643e-10
7937	ENSG00000174446	SNAPC5	629.617	1.00137	0.174436	2.00191	6.22886e-09	1.61148e-08
7938	ENSG00000131368	MRPS25	1485.94	1.00201	0.116543	2.00279	5.42017e-18	2.717e-17
7939	ENSG00000182247	UBE2E2	338.611	1.00224	0.133755	2.00311	4.47183e-14	1.70186e-13
7940	ENSG00000125534	PPDPF	37743.5	1.00233	0.17482	2.00324	6.49066e-09	1.67504e-08
7941	ENSG00000111237	VPS29	1870.92	1.00253	0.178403	2.00351	1.26259e-08	3.17716e-08
7942	ENSG00000131653	TRAF7	5188.62	1.00266	0.126683	2.00369	1.64902e-15	6.93106e-15
7943	ENSG00000137563	GGH	1420.88	1.00391	0.202771	2.00543	4.83504e-07	1.06767e-06
7944	ENSG00000226085	UQCRFS1P1	108.51	1.00404	0.175278	2.0056	6.68416e-09	1.72296e-08
7945	ENSG00000167680	SEMA6B	557.35	1.00414	0.206637	2.00575	7.69781e-07	1.66753e-06
7946	ENSG00000105926	PALS2	112.983	1.00444	0.188008	2.00616	6.01893e-08	1.43219e-07
7947	ENSG00000120333	MRPS14	1042.16	1.00459	0.134667	2.00638	5.74874e-14	2.17377e-13
7948	ENSG00000273148	LCDR	56.2026	1.00465	0.273039	2.00645	0.000149951	0.000263986
7949	ENSG00000196421	C20orf204	129.266	1.00486	0.197989	2.00675	2.53319e-07	5.7247e-07
7950	ENSG00000250892		12.3761	1.00608	0.371205	2.00845	0.00415612	0.00624585
7951	ENSG00000255182		115.828	1.00634	0.204959	2.00881	5.94912e-07	1.30181e-06
7952	ENSG00000146700	SSC4D	73.5138	1.00671	0.244939	2.00933	2.55516e-05	4.84439e-05
7953	ENSG00000284308	C2orf81	134.312	1.00685	0.214104	2.00952	1.67274e-06	3.52756e-06
7954	ENSG00000189164	ZNF527	61.5189	1.00745	0.198779	2.01035	2.62416e-07	5.92045e-07
7955	ENSG00000277744		20.7928	1.00764	0.289963	2.01062	0.000325069	0.00055289
7956	ENSG00000224971	SUMO2P3	42.571	1.00795	0.221677	2.01105	3.53487e-06	7.26377e-06
7957	ENSG00000162694	EXTL2	80.0209	1.00803	0.254532	2.01117	4.81511e-05	8.88225e-05
7958	ENSG00000148143	ZNF462	391.785	1.00814	0.176819	2.01132	7.79082e-09	1.99769e-08
7959	ENSG00000163666	HESX1	12.7812	1.00855	0.393513	2.01188	0.00634216	0.00932019
7960	ENSG00000125458	NT5C	1239.75	1.00864	0.174729	2.01202	5.12237e-09	1.33519e-08
7961	ENSG00000156097	GPR61	17.8427	1.00925	0.366597	2.01287	0.00364695	0.00552199
7962	ENSG00000182010	RTKN2	180.824	1.00935	0.17122	2.01301	2.45794e-09	6.55574e-09
7963	ENSG00000122971	ACADS	728.857	1.00957	0.177646	2.01332	8.66914e-09	2.2162e-08
7964	ENSG00000204568	MRPS18B	2085.01	1.00992	0.121304	2.0138	5.55412e-17	2.60667e-16
7965	ENSG00000248923	MTND5P11	42.4905	1.01015	0.239034	2.01411	1.53483e-05	2.97764e-05
7966	ENSG00000178053	MLF1	480.505	1.0112	0.166377	2.01559	7.99315e-10	2.21343e-09
7967	ENSG00000263345	SGSM2-AS1	47.8282	1.01142	0.232027	2.0159	8.43263e-06	1.67666e-05
7968	ENSG00000174851	YIF1A	3033.31	1.01163	0.145665	2.01619	2.49256e-12	8.36377e-12
7969	ENSG00000143416	SELENBP1	3538.65	1.01178	0.19385	2.0164	1.16974e-07	2.71466e-07
7970	ENSG00000103266	STUB1	2710.52	1.01241	0.145546	2.01728	2.30368e-12	7.75351e-12
7971	ENSG00000142507	PSMB6	3726.8	1.01263	0.150761	2.01758	1.22068e-11	3.87659e-11
7972	ENSG00000198886	MT-ND4	173775	1.0135	0.127394	2.01881	1.17437e-15	4.98826e-15
7973	ENSG00000247287	PRKCH-AS1	21.6789	1.01375	0.327842	2.01915	0.00124091	0.00198398
7974	ENSG00000158402	CDC25C	402.028	1.01389	0.134248	2.01935	2.81236e-14	1.08693e-13
7975	ENSG00000204147	ASAH2B	99.1738	1.01401	0.187671	2.01952	4.26562e-08	1.03011e-07
7976	ENSG00000205542	TMSB4X	45727.6	1.01518	0.234305	2.02116	9.47046e-06	1.87415e-05
7977	ENSG00000237491	LINC01409	20.7204	1.0152	0.305906	2.02119	0.00056863	0.000943623
7978	ENSG00000106404	CLDN15	192.675	1.01606	0.1513	2.02239	1.22732e-11	3.89628e-11
7979	ENSG00000213707	HMGB1P10	99.8061	1.01611	0.180328	2.02246	1.14126e-08	2.88499e-08
7980	ENSG00000150551	LYPD1	222.162	1.01624	0.256213	2.02264	4.65808e-05	8.60156e-05
7981	ENSG00000248527	MTATP6P1	14574	1.01637	0.152512	2.02282	1.74232e-11	5.45962e-11
7982	ENSG00000158055	GRHL3	30.2222	1.01654	0.310805	2.02307	0.000672538	0.00110773
7983	ENSG00000233198	RNF224	49.3153	1.01655	0.215083	2.02307	1.47598e-06	3.12641e-06
7984	ENSG00000241484	ARHGAP8	54.3513	1.01668	0.219379	2.02326	2.30843e-06	4.81581e-06
7985	ENSG00000137343	ATAT1	352.676	1.01693	0.116314	2.02361	1.4945e-18	7.81991e-18
7986	ENSG00000197905	TEAD4	560.2	1.01715	0.183855	2.02391	2.05422e-08	5.09019e-08
7987	ENSG00000127586	CHTF18	2750.22	1.01736	0.143296	2.02422	8.18901e-13	2.84282e-12
7988	ENSG00000104964	TLE5	5148.54	1.01759	0.155329	2.02454	3.73093e-11	1.13763e-10
7989	ENSG00000050426	LETMD1	1288.29	1.0184	0.109637	2.02567	1.02622e-20	6.27234e-20
7990	ENSG00000108958		30.4318	1.01875	0.253915	2.02617	3.83476e-05	7.13791e-05
7991	ENSG00000279198		42.3567	1.01908	0.216157	2.02663	1.5601e-06	3.29867e-06
7992	ENSG00000100867	DHRS2	605.228	1.01975	0.243549	2.02757	1.80525e-05	3.47179e-05
7993	ENSG00000115252	PDE1A	15.5379	1.01978	0.370592	2.02761	0.00361943	0.00548173
7994	ENSG00000167216	KATNAL2	81.1822	1.02002	0.155945	2.02794	3.98981e-11	1.21363e-10
7995	ENSG00000143198	MGST3	825.868	1.02009	0.183794	2.02804	1.85074e-08	4.59886e-08
7996	ENSG00000158552	ZFAND2B	1014.9	1.0202	0.159587	2.0282	1.06202e-10	3.13707e-10
7997	ENSG00000141994	DUS3L	851.638	1.02093	0.128928	2.02923	1.57294e-15	6.62547e-15
7998	ENSG00000172270	BSG	18307	1.02124	0.134515	2.02966	2.06049e-14	8.02312e-14
7999	ENSG00000185420	SMYD3	510.025	1.0213	0.125942	2.02974	3.33573e-16	1.47836e-15
8000	ENSG00000226824		68.1651	1.02146	0.197288	2.02998	1.45174e-07	3.33884e-07
8001	ENSG00000268903		95.3355	1.02168	0.226696	2.03028	4.21658e-06	8.59662e-06
8002	ENSG00000272953		39.0792	1.02168	0.252096	2.03028	3.2199e-05	6.02836e-05
8003	ENSG00000164850	GPER1	1167.09	1.02177	0.189939	2.03041	4.83059e-08	1.16052e-07
8004	ENSG00000160602	NEK8	307.424	1.02199	0.180965	2.03072	1.05479e-08	2.67367e-08
8005	ENSG00000232112	TMA7	1060.66	1.02208	0.174446	2.03085	3.02039e-09	8.00033e-09
8006	ENSG00000214894	LINC00243	23.1505	1.02257	0.336924	2.03154	0.00148489	0.00235256
8007	ENSG00000141552	ANAPC11	3236.14	1.02296	0.18211	2.03208	1.25555e-08	3.15989e-08
8008	ENSG00000073670	ADAM11	113.592	1.02434	0.244382	2.03402	1.76229e-05	3.39397e-05
8009	ENSG00000104728	ARHGEF10	16.8476	1.02449	0.314801	2.03424	0.000706127	0.001161
8010	ENSG00000198727	MT-CYB	82008.4	1.02452	0.143505	2.03429	6.10992e-13	2.14211e-12
8011	ENSG00000213185	FAM24B	38.1969	1.02454	0.243741	2.0343	1.67254e-05	3.23239e-05
8012	ENSG00000086189	DIMT1	553.414	1.02488	0.164479	2.03479	3.00351e-10	8.57523e-10
8013	ENSG00000204616	TRIM31	26.4782	1.02501	0.253665	2.03497	3.37688e-05	6.31089e-05
8014	ENSG00000121289	CEP89	1841.16	1.02546	0.120622	2.03561	1.22314e-17	5.99859e-17
8015	ENSG00000104897	SF3A2	3184.03	1.02563	0.172442	2.03584	1.75976e-09	4.74081e-09
8016	ENSG00000178460	MCMDC2	47.9301	1.02585	0.252372	2.03616	3.04573e-05	5.71743e-05
8017	ENSG00000213673	SLC25A5P3	12.5131	1.02625	0.385052	2.03673	0.00464031	0.00693339
8018	ENSG00000128815	WDFY4	37.1374	1.02672	0.258857	2.03739	4.61137e-05	8.51797e-05
8019	ENSG00000134480	CCNH	487.95	1.02755	0.125834	2.03856	2.07843e-16	9.37121e-16
8020	ENSG00000273045	C2orf15	271.307	1.02764	0.165985	2.03869	3.86181e-10	1.09514e-09
8021	ENSG00000282386		38.2039	1.02786	0.274487	2.039	0.000113473	0.000202206
8022	ENSG00000107159	CA9	83.0741	1.02795	0.387216	2.03912	0.00477537	0.00712134
8023	ENSG00000160214	RRP1	2597.25	1.02849	0.194799	2.03989	8.30607e-08	1.94963e-07
8024	ENSG00000180098	TRNAU1AP	501.987	1.02856	0.177297	2.03999	4.23971e-09	1.11167e-08
8025	ENSG00000198522	GPN1	1292.9	1.02875	0.155368	2.04026	2.30377e-11	7.16052e-11
8026	ENSG00000167700	MFSD3	1162.18	1.02881	0.17535	2.04033	2.85798e-09	7.59065e-09
8027	ENSG00000105650	PDE4C	18.2831	1.02885	0.380222	2.0404	0.00410686	0.00617655
8028	ENSG00000100416	TRMU	853.55	1.02893	0.143463	2.04051	4.791e-13	1.6901e-12
8029	ENSG00000228335		20.0296	1.02903	0.310871	2.04065	0.000577887	0.000957815
8030	ENSG00000198912	C1orf174	685.84	1.02935	0.134575	2.0411	1.31651e-14	5.18562e-14
8031	ENSG00000218014	KRT19P1	24.164	1.02969	0.397213	2.04159	0.0057008	0.00842602
8032	ENSG00000111669	TPI1	19921.9	1.02974	0.141233	2.04165	1.99439e-13	7.24971e-13
8033	ENSG00000143882	ATP6V1C2	99.8564	1.03012	0.165168	2.04219	2.88213e-10	8.24066e-10
8034	ENSG00000213977	TAX1BP3	277.44	1.03021	0.181419	2.04233	8.72985e-09	2.23075e-08
8035	ENSG00000012061	ERCC1	1268.61	1.0303	0.134176	2.04245	1.04256e-14	4.13545e-14
8036	ENSG00000166126	AMN	25.3359	1.03031	0.321465	2.04246	0.00083265	0.00135703
8037	ENSG00000242193	CRYZL2P	89.8972	1.03066	0.155679	2.04295	2.31518e-11	7.19347e-11
8038	ENSG00000011028	MRC2	903.413	1.03071	0.309017	2.04302	0.000527328	0.000877804
8039	ENSG00000134330	IAH1	1505.67	1.0309	0.201624	2.0433	2.02818e-07	4.61353e-07
8040	ENSG00000120992	LYPLA1	1204.65	1.03098	0.266119	2.04341	6.72062e-05	0.000122351
8041	ENSG00000265688	MILIP	103.44	1.03128	0.204619	2.04383	2.97466e-07	6.68391e-07
8042	ENSG00000122490	SLC66A2	714.544	1.03145	0.183652	2.04407	1.25247e-08	3.15347e-08
8043	ENSG00000024862	CCDC28A	212.936	1.03198	0.178999	2.04482	5.23699e-09	1.36406e-08
8044	ENSG00000142733	MAP3K6	934.698	1.03302	0.19502	2.04631	7.5264e-08	1.77654e-07
8045	ENSG00000268996	MAN1B1-DT	350.503	1.03322	0.168866	2.04659	6.07047e-10	1.69643e-09
8046	ENSG00000171861	MRM3	409.634	1.03353	0.153313	2.04703	1.01231e-11	3.2411e-11
8047	ENSG00000130414	NDUFA10	2715.87	1.034	0.116631	2.04769	4.93755e-19	2.68121e-18
8048	ENSG00000169429	CXCL8	21.6203	1.03425	0.371654	2.04805	0.00324423	0.00494526
8049	ENSG00000270035		15.3577	1.035	0.357176	2.04911	0.00227525	0.00353005
8050	ENSG00000185614	INKA1	64.2431	1.03519	0.280646	2.04939	0.000140417	0.000248141
8051	ENSG00000227765	MYL12BP2	23.3312	1.03534	0.286899	2.04959	0.000191193	0.000332518
8052	ENSG00000273186		32.782	1.03534	0.281485	2.0496	0.000146232	0.00025762
8053	ENSG00000215126	ZNG1F	115.506	1.03541	0.188952	2.0497	2.7214e-08	6.67878e-08
8054	ENSG00000099817	POLR2E	3342.26	1.03544	0.16632	2.04974	3.08063e-10	8.78829e-10
8055	ENSG00000158773	USF1	1352.82	1.03587	0.1828	2.05034	9.31382e-09	2.37414e-08
8056	ENSG00000225077	ICMT-DT	55.9096	1.03595	0.202511	2.05047	1.99151e-07	4.53305e-07
8057	ENSG00000105618	PRPF31	1682.15	1.0369	0.167783	2.05181	4.10935e-10	1.16217e-09
8058	ENSG00000157578	LCA5L	163.669	1.03729	0.227226	2.05238	3.15483e-06	6.51009e-06
8059	ENSG00000268947		16.8477	1.03755	0.337373	2.05274	0.0012797	0.00204303
8060	ENSG00000197279	ZNF165	129.244	1.03755	0.153833	2.05274	9.85697e-12	3.15931e-11
8061	ENSG00000224728	IMPDH1P8	23.1409	1.03765	0.332703	2.05288	0.00110703	0.00178104
8062	ENSG00000140451	PIF1	514.486	1.03852	0.129975	2.05412	8.68866e-16	3.72552e-15
8063	ENSG00000266501	ATG12P1	10.6291	1.03906	0.409873	2.05488	0.00662307	0.00971442
8064	ENSG00000114268	PFKFB4	600.764	1.03932	0.211204	2.05526	5.45456e-07	1.19789e-06
8065	ENSG00000279539		52.3377	1.03958	0.233781	2.05563	5.48395e-06	1.10858e-05
8066	ENSG00000272669		45.1476	1.03961	0.23945	2.05567	8.88337e-06	1.76172e-05
8067	ENSG00000041357	PSMA4	8172.97	1.03978	0.160085	2.05591	5.31231e-11	1.60213e-10
8068	ENSG00000186493	IRX2-DT	1000.45	1.03984	0.170754	2.056	7.22973e-10	2.0099e-09
8069	ENSG00000165512	ZNF22	156.302	1.04051	0.163137	2.05696	1.14653e-10	3.3788e-10
8070	ENSG00000169738	DCXR	4337.53	1.04141	0.204877	2.05824	2.35092e-07	5.32779e-07
8071	ENSG00000185986	SDHAP3	168.103	1.04241	0.147769	2.05967	1.11057e-12	3.81785e-12
8072	ENSG00000239557	PPP2R5CP	35.327	1.04261	0.229267	2.05995	3.40959e-06	7.01367e-06
8073	ENSG00000240137	ERICH6-AS1	67.8398	1.04289	0.247292	2.06035	1.5454e-05	2.99651e-05
8074	ENSG00000120254	MTHFD1L	864.032	1.04305	0.110866	2.06059	3.24999e-21	2.06796e-20
8075	ENSG00000170417	TMEM182	86.2579	1.04307	0.237334	2.06061	6.94223e-06	1.39049e-05
8076	ENSG00000179362	HMGN2P46	19.5199	1.04332	0.346822	2.06097	0.00158474	0.00250424
8077	ENSG00000110799	VWF	17.7817	1.04338	0.380405	2.06105	0.00362172	0.00548472
8078	ENSG00000183092	BEGAIN	231.241	1.04377	0.224716	2.06161	2.13871e-06	4.4739e-06
8079	ENSG00000173486	FKBP2	1976.57	1.04381	0.176008	2.06166	1.92149e-09	5.16078e-09
8080	ENSG00000221978	CCNL2	4044.74	1.04402	0.133292	2.06196	3.0647e-15	1.26586e-14
8081	ENSG00000204172	AGAP9	109.225	1.04442	0.165745	2.06254	1.87964e-10	5.44659e-10
8082	ENSG00000174276	ZNHIT2	737.072	1.04445	0.185231	2.06258	1.08721e-08	2.75268e-08
8083	ENSG00000237828	PA2G4P1	21.9925	1.04455	0.282525	2.06273	0.000134491	0.00023805
8084	ENSG00000151612	ZNF827	172.157	1.0447	0.187976	2.06294	1.73327e-08	4.31668e-08
8085	ENSG00000048162	NOP16	874.241	1.04484	0.120585	2.06313	2.90475e-18	1.48473e-17
8086	ENSG00000117480	FAAH	1390.71	1.04515	0.170581	2.06358	5.69595e-10	1.5958e-09
8087	ENSG00000261079		11.0206	1.04541	0.392652	2.06396	0.00457805	0.00684557
8088	ENSG00000233223	MPDU1-AS1	185.688	1.04587	0.176295	2.06461	1.89408e-09	5.09025e-09
8089	ENSG00000240891	PLCXD2	22.9472	1.04616	0.328604	2.06502	0.000881099	0.00143256
8090	ENSG00000145860	RNF145	282.088	1.04635	0.162193	2.06529	7.06044e-11	2.11025e-10
8091	ENSG00000100294	MCAT	496.563	1.04646	0.149129	2.06545	1.44494e-12	4.93277e-12
8092	ENSG00000275437		67.9235	1.04667	0.217239	2.06575	9.10551e-07	1.96476e-06
8093	ENSG00000272092		36.6903	1.0473	0.294301	2.06666	0.000228518	0.000394521
8094	ENSG00000181610	MRPS23	4511.78	1.0473	0.181567	2.06666	5.07594e-09	1.32328e-08
8095	ENSG00000229178		22.1421	1.04731	0.325245	2.06667	0.00077664	0.00126961
8096	ENSG00000096093	EFHC1	401.993	1.04779	0.126499	2.06735	7.68661e-17	3.5677e-16
8097	ENSG00000155906	RMND1	1339.54	1.04813	0.143434	2.06785	1.73631e-13	6.32982e-13
8098	ENSG00000168116	KIAA1586	174.102	1.04836	0.195627	2.06818	5.27735e-08	1.26373e-07
8099	ENSG00000281357	ARRDC3-AS1	17.3643	1.04854	0.30917	2.06843	0.00042333	0.000711117
8100	ENSG00000196072	BLOC1S2	1087.2	1.04857	0.155669	2.06848	1.03619e-11	3.31393e-11
8101	ENSG00000260793	ATXN7L3-AS1	153.614	1.04909	0.145929	2.06923	4.15435e-13	1.47286e-12
8102	ENSG00000165609	NUDT5	1445.2	1.04914	0.133816	2.06929	2.87243e-15	1.18866e-14
8103	ENSG00000118939	UCHL3	109.132	1.04943	0.158276	2.06971	2.12692e-11	6.62483e-11
8104	ENSG00000108244	KRT23	309.519	1.04956	0.258271	2.0699	2.98858e-05	5.61789e-05
8105	ENSG00000153140	CETN3	515.745	1.04959	0.202684	2.06995	1.40649e-07	3.23982e-07
8106	ENSG00000179761	PIPOX	24.9577	1.05062	0.283007	2.07141	0.000125963	0.000223516
8107	ENSG00000130529	TRPM4	1895.41	1.0508	0.179406	2.07168	2.97433e-09	7.88543e-09
8108	ENSG00000054116	TRAPPC3	1519.19	1.05095	0.134778	2.07189	4.0197e-15	1.64836e-14
8109	ENSG00000185000	DGAT1	1192.51	1.05135	0.130455	2.07247	4.89603e-16	2.13665e-15
8110	ENSG00000266473	HELZ-AS1	25.8373	1.05144	0.325738	2.0726	0.000752593	0.00123247
8111	ENSG00000213057	C1orf220	27.9395	1.052	0.366076	2.0734	0.00240691	0.00372614
8112	ENSG00000258101		34.392	1.05273	0.272897	2.07445	7.03365e-05	0.00012776
8113	ENSG00000132746	ALDH3B2	651.979	1.05381	0.194062	2.07601	3.53145e-08	8.5916e-08
8114	ENSG00000169230	PRELID1	2481.04	1.05408	0.137248	2.07639	1.00961e-14	4.00805e-14
8115	ENSG00000170473	PYM1	1855.94	1.05427	0.160162	2.07666	2.92412e-11	9.00004e-11
8116	ENSG00000182511	FES	30.1177	1.05431	0.32265	2.07673	0.000653352	0.00107774
8117	ENSG00000232445	EMSLR	126.454	1.05455	0.200415	2.07706	8.93342e-08	2.09188e-07
8118	ENSG00000100823	APEX1	5932.8	1.05487	0.105385	2.07753	8.81857e-24	6.69635e-23
8119	ENSG00000259881		87.2235	1.05527	0.199378	2.0781	7.54143e-08	1.77984e-07
8120	ENSG00000267342		24.4259	1.05527	0.330631	2.07811	0.000848807	0.00138222
8121	ENSG00000154813	DPH3	667.638	1.05554	0.184166	2.0785	6.25457e-09	1.61766e-08
8122	ENSG00000100206	DMC1	87.7996	1.0558	0.197896	2.07887	5.97711e-08	1.42281e-07
8123	ENSG00000227440	ATP5MC1P4	47.6997	1.05599	0.242514	2.07915	8.2509e-06	1.64219e-05
8124	ENSG00000237489	C10orf143	90.512	1.05608	0.247157	2.07927	1.19107e-05	2.33431e-05
8125	ENSG00000259494	MRPL46	449.618	1.05633	0.208099	2.07963	2.40419e-07	5.44362e-07
8126	ENSG00000160256	SLX9	2215.85	1.05662	0.164555	2.08005	8.53002e-11	2.53576e-10
8127	ENSG00000100802	C14orf93	338.858	1.0569	0.134219	2.08046	2.16847e-15	9.04338e-15
8128	ENSG00000237973	MTCO1P12	1023.25	1.05742	0.145813	2.0812	2.59821e-13	9.34466e-13
8129	ENSG00000278918		23.5523	1.05757	0.276209	2.08142	7.86345e-05	0.000142058
8130	ENSG00000266896		14.6308	1.05762	0.374106	2.0815	0.0027622	0.00424529
8131	ENSG00000104765	BNIP3L	1489.84	1.05774	0.206052	2.08167	1.77465e-07	4.05509e-07
8132	ENSG00000107874	CUEDC2	1085.02	1.05778	0.157775	2.08172	1.27544e-11	4.03889e-11
8133	ENSG00000150316	CWC15	1064.37	1.05791	0.168982	2.08192	2.413e-10	6.93636e-10
8134	ENSG00000078304	PPP2R5C	4033.91	1.05829	0.132085	2.08247	7.13452e-16	3.0763e-15
8135	ENSG00000176720	BOK	2387.47	1.05831	0.173627	2.08249	6.86057e-10	1.91088e-09
8136	ENSG00000250220	ANKRD17-DT	9.35334	1.05837	0.378406	2.08258	0.0030257	0.00462813
8137	ENSG00000170919	TPT1-AS1	97.551	1.05941	0.187844	2.08408	1.06448e-08	2.69745e-08
8138	ENSG00000130997	POLN	25.1215	1.05959	0.324664	2.08435	0.000658819	0.00108645
8139	ENSG00000114209	PDCD10	1727.68	1.0599	0.203425	2.08478	1.17433e-07	2.72457e-07
8140	ENSG00000239779	WBP1	417.79	1.05996	0.145139	2.08487	1.77412e-13	6.45967e-13
8141	ENSG00000163468	CCT3	13574.5	1.06002	0.124939	2.08496	1.37298e-17	6.70824e-17
8142	ENSG00000148187	MRRF	1141.22	1.0602	0.1267	2.08522	3.71391e-17	1.76458e-16
8143	ENSG00000197894	ADH5	2399.07	1.06051	0.132198	2.08567	6.5668e-16	2.84122e-15
8144	ENSG00000168765	GSTM4	442.792	1.06081	0.166983	2.0861	1.32673e-10	3.8897e-10
8145	ENSG00000090539	CHRD	28.4805	1.06136	0.304348	2.0869	0.000293988	0.000501716
8146	ENSG00000263069	RNF213-AS1	41.425	1.06148	0.259834	2.08707	2.69436e-05	5.09408e-05
8147	ENSG00000071655	MBD3	1783.9	1.06198	0.195493	2.08779	3.46438e-08	8.43306e-08
8148	ENSG00000132837	DMGDH	20.3762	1.06275	0.402432	2.0889	0.00477648	0.0071224
8149	ENSG00000088451	TGDS	224.982	1.06332	0.221724	2.08973	1.00146e-06	2.15304e-06
8150	ENSG00000167863	ATP5PD	2596.84	1.06409	0.142828	2.09085	5.86207e-14	2.2152e-13
8151	ENSG00000205913	SRRM2-AS1	108.49	1.06421	0.177257	2.09103	1.20336e-09	3.28645e-09
8152	ENSG00000251259		45.1305	1.06426	0.21681	2.0911	5.66586e-07	1.24228e-06
8153	ENSG00000081791	DELE1	1072.85	1.06438	0.0935522	2.09127	3.43211e-30	3.96894e-29
8154	ENSG00000161618	ALDH16A1	1293.4	1.06451	0.191972	2.09147	1.82629e-08	4.54132e-08
8155	ENSG00000235374	SSR4P1	152.767	1.06481	0.174289	2.09189	6.24129e-10	1.74279e-09
8156	ENSG00000258947	TUBB3	234.404	1.06506	0.178645	2.09225	1.5549e-09	4.20559e-09
8157	ENSG00000197380	DACT3	30.933	1.06556	0.262671	2.09298	3.03159e-05	5.69389e-05
8158	ENSG00000092010	PSME1	8042.74	1.06581	0.177432	2.09335	1.17866e-09	3.22099e-09
8159	ENSG00000214110	LDHAP4	238.795	1.06628	0.20071	2.09403	6.69647e-08	1.58721e-07
8160	ENSG00000182551	ADI1	3595.86	1.06705	0.142734	2.09515	4.81029e-14	1.82752e-13
8161	ENSG00000160973	FOXH1	13.1735	1.0671	0.357991	2.09521	0.00168664	0.00265553
8162	ENSG00000196074	SYCP2	708.732	1.06752	0.251404	2.09583	1.32595e-05	2.58491e-05
8163	ENSG00000180817	PPA1	3953.58	1.06796	0.146469	2.09647	1.92075e-13	6.98635e-13
8164	ENSG00000188765	TMSB4XP2	29.318	1.06846	0.336041	2.09719	0.000872075	0.00141828
8165	ENSG00000152766	ANKRD22	37.5331	1.0686	0.263522	2.09739	3.04245e-05	5.71186e-05
8166	ENSG00000251169	LINC01843	80.2735	1.0686	0.23826	2.0974	4.46047e-06	9.07398e-06
8167	ENSG00000205643	CDPF1	135.289	1.06874	0.176099	2.09759	8.0049e-10	2.21495e-09
8168	ENSG00000221883	ARIH2OS	51.5993	1.06915	0.263179	2.0982	2.9465e-05	5.54233e-05
8169	ENSG00000167011	NAT16	10.2699	1.06926	0.414967	2.09835	0.00568833	0.0084097
8170	ENSG00000259022	DNAJC8P1	13.1817	1.06972	0.397763	2.09902	0.00411506	0.00618782
8171	ENSG00000120049	KCNIP2	17.4352	1.06996	0.357484	2.09937	0.00161628	0.00255202
8172	ENSG00000119636	BBOF1	131.379	1.06999	0.228173	2.09941	1.67941e-06	3.54076e-06
8173	ENSG00000283538		29.2312	1.07013	0.246335	2.09963	8.51824e-06	1.69273e-05
8174	ENSG00000135404	CD63	15864	1.07064	0.153415	2.10036	1.8582e-12	6.28529e-12
8175	ENSG00000238260		11.6098	1.07077	0.398842	2.10055	0.00416613	0.00625929
8176	ENSG00000226210	WASH8P	890.107	1.07091	0.184865	2.10075	4.28359e-09	1.12268e-08
8177	ENSG00000108960	MMD	196.965	1.07108	0.251137	2.101	1.21587e-05	2.38028e-05
8178	ENSG00000138663	COPS4	1082.1	1.0712	0.147191	2.10118	2.12036e-13	7.69496e-13
8179	ENSG00000179954	SSC5D	28.2144	1.07135	0.30312	2.10141	0.000244029	0.000420068
8180	ENSG00000245526	MIR9-2HG	45.4353	1.07165	0.275629	2.10183	6.09259e-05	0.000111364
8181	ENSG00000278987		11.1287	1.07211	0.420107	2.1025	0.00607549	0.0089469
8182	ENSG00000160131	VMA21	992.139	1.07292	0.167326	2.10369	8.90121e-11	2.64388e-10
8183	ENSG00000147654	EBAG9	1020.1	1.07309	0.131764	2.10394	2.38792e-16	1.07201e-15
8184	ENSG00000065268	WDR18	1140.17	1.07309	0.169692	2.10394	1.58303e-10	4.61359e-10
8185	ENSG00000167283	ATP5MG	4097.38	1.07371	0.195058	2.10483	2.28031e-08	5.63382e-08
8186	ENSG00000148153	INIP	1569.3	1.07382	0.12901	2.105	5.33188e-17	2.50703e-16
8187	ENSG00000168539	CHRM1	13.2777	1.07417	0.391958	2.10551	0.00351948	0.00533676
8188	ENSG00000176978	DPP7	5019.59	1.07533	0.164248	2.1072	3.63723e-11	1.1104e-10
8189	ENSG00000146282	RARS2	1256.62	1.07577	0.108347	2.10784	1.94863e-23	1.44552e-22
8190	ENSG00000140104	CLBA1	918.779	1.07586	0.135383	2.10798	1.19177e-15	5.05609e-15
8191	ENSG00000267281	ATF7-NPFF	15.9583	1.07616	0.3549	2.10841	0.00141308	0.00224604
8192	ENSG00000131503	ANKHD1	63.8908	1.07624	0.187886	2.10853	6.25115e-09	1.61701e-08
8193	ENSG00000143727	ACP1	3299.95	1.07642	0.15435	2.1088	1.91156e-12	6.4633e-12
8194	ENSG00000186010	NDUFA13	101.035	1.07677	0.190555	2.1093	9.82774e-09	2.49937e-08
8195	ENSG00000107672	NSMCE4A	959.12	1.07716	0.167908	2.10987	8.69365e-11	2.58353e-10
8196	ENSG00000140511	HAPLN3	90.7808	1.07747	0.215797	2.11034	3.62982e-07	8.09324e-07
8197	ENSG00000181392	SYNE4	843.989	1.07767	0.161325	2.11062	1.47667e-11	4.64945e-11
8198	ENSG00000178821	TMEM52	150.06	1.07785	0.182835	2.11088	2.30357e-09	6.14866e-09
8199	ENSG00000108370	RGS9	203.784	1.07786	0.23043	2.1109	1.76437e-06	3.71413e-06
8200	ENSG00000104946	TBC1D17	1691.56	1.07819	0.16573	2.11139	4.77639e-11	1.44519e-10
8201	ENSG00000197747	S100A10	10133.3	1.07852	0.145369	2.11187	7.30451e-14	2.74618e-13
8202	ENSG00000198899	MT-ATP6	89608.6	1.07885	0.124254	2.11235	2.40656e-18	1.2376e-17
8203	ENSG00000053702	NRIP2	34.816	1.07911	0.273948	2.11273	4.89796e-05	9.02848e-05
8204	ENSG00000102178	UBL4A	2672.63	1.0794	0.121971	2.11316	5.46155e-19	2.9612e-18
8205	ENSG00000250834	KRT18P54	35.8815	1.07956	0.37879	2.1134	0.00250978	0.0038769
8206	ENSG00000265943		49.5496	1.07979	0.219786	2.11373	5.46002e-07	1.19894e-06
8207	ENSG00000128536	CDHR3	38.6938	1.0799	0.239886	2.11388	4.07835e-06	8.32537e-06
8208	ENSG00000277383	BICRA-AS2	49.0862	1.08001	0.252817	2.11405	1.16774e-05	2.29063e-05
8209	ENSG00000143933	CALM2	17605.7	1.08003	0.178804	2.11408	9.45774e-10	2.60552e-09
8210	ENSG00000224791	KRT18P39	24.0286	1.08012	0.420216	2.11422	0.00571459	0.00844358
8211	ENSG00000135253	KCP	156.707	1.08091	0.28076	2.11537	7.0458e-05	0.000127954
8212	ENSG00000169609	C15orf40	700.142	1.08158	0.233833	2.11635	2.26217e-06	4.72209e-06
8213	ENSG00000182809	CRIP2	9994.85	1.08164	0.1762	2.11644	5.11077e-10	1.43641e-09
8214	ENSG00000152076	CCDC74B	222.313	1.08182	0.18131	2.11671	1.48508e-09	4.02474e-09
8215	ENSG00000085231	AK6	330.077	1.08207	0.178316	2.11708	7.93351e-10	2.19726e-09
8216	ENSG00000272791		26.8951	1.08212	0.27656	2.11715	5.44291e-05	9.98714e-05
8217	ENSG00000171004	HS6ST2	138.955	1.08213	0.256603	2.11717	1.48574e-05	2.88431e-05
8218	ENSG00000244509	APOBEC3C	43.6753	1.0825	0.360578	2.1177	0.00154728	0.00244767
8219	ENSG00000235859		110.92	1.08292	0.164775	2.11832	3.05119e-11	9.37806e-11
8220	ENSG00000212743	LINC02656	14.8747	1.08317	0.359665	2.11869	0.00149928	0.00237386
8221	ENSG00000256576	LINC02361	61.4991	1.08355	0.20555	2.11924	8.23947e-08	1.93554e-07
8222	ENSG00000162191	UBXN1	2746.27	1.08359	0.1522	2.11931	6.67363e-13	2.33511e-12
8223	ENSG00000130811	EIF3G	4663.04	1.08375	0.167917	2.11954	6.68582e-11	2.00133e-10
8224	ENSG00000145911	N4BP3	3444.54	1.08446	0.153662	2.12058	1.04415e-12	3.59651e-12
8225	ENSG00000204435	CSNK2B	919.275	1.08523	0.15374	2.12172	1.03247e-12	3.55835e-12
8226	ENSG00000162997	PRORSD1P	110.929	1.08532	0.220948	2.12185	5.4524e-07	1.19756e-06
8227	ENSG00000119979	DENND10	526.274	1.0859	0.226475	2.1227	9.83298e-07	2.11605e-06
8228	ENSG00000185973	TMLHE	165.886	1.08596	0.155472	2.12278	1.75127e-12	5.93612e-12
8229	ENSG00000235453	SMIM27	49.3411	1.08613	0.273815	2.12304	4.33543e-05	8.02924e-05
8230	ENSG00000179967	PPP1R14BP3	607.259	1.0862	0.170601	2.12314	1.18111e-10	3.4772e-10
8231	ENSG00000128534	LSM8	893.223	1.08622	0.118991	2.12317	4.28942e-20	2.50974e-19
8232	ENSG00000102313	ITIH6	27.7956	1.08691	0.328057	2.12418	0.000537305	0.000893906
8233	ENSG00000176473	WDR25	472.192	1.08733	0.178892	2.12481	7.42225e-10	2.0618e-09
8234	ENSG00000106635	BCL7B	2503.96	1.08746	0.144374	2.125	3.06642e-14	1.18304e-13
8235	ENSG00000169213	RAB3B	88.8539	1.08775	0.262001	2.12542	1.96777e-05	3.76998e-05
8236	ENSG00000091947	TMEM101	604.901	1.08824	0.143046	2.12614	1.7161e-14	6.71766e-14
8237	ENSG00000185250	PPIL6	37.8069	1.0886	0.265494	2.12667	2.45563e-05	4.66169e-05
8238	ENSG00000237950	LINC02918	19.2372	1.08861	0.29658	2.12669	0.000142467	0.000251512
8239	ENSG00000117448	AKR1A1	1968.89	1.0887	0.135322	2.12682	5.2964e-16	2.3034e-15
8240	ENSG00000172086	KRCC1	1073.9	1.08872	0.232336	2.12685	1.6753e-06	3.53252e-06
8241	ENSG00000169604	ANTXR1	339.561	1.08916	0.190334	2.1275	6.38538e-09	1.64907e-08
8242	ENSG00000203865	ATP1A1-AS1	123.134	1.08928	0.252611	2.12768	9.65763e-06	1.90991e-05
8243	ENSG00000166797	CIAO2A	1151.21	1.08935	0.234684	2.12778	2.07416e-06	4.34402e-06
8244	ENSG00000276045	ORAI1	973.295	1.08948	0.137985	2.12797	1.7749e-15	7.44245e-15
8245	ENSG00000158315	RHBDL2	9.65225	1.0897	0.434504	2.1283	0.00671522	0.00984224
8246	ENSG00000172336	POP7	1903.53	1.09062	0.137297	2.12966	1.20655e-15	5.11754e-15
8247	ENSG00000256690	STX5-DT	13.5257	1.09062	0.374892	2.12966	0.00206107	0.00321723
8248	ENSG00000198658	ABHD17AP1	12.8098	1.09121	0.345314	2.13052	0.00090838	0.00147542
8249	ENSG00000233006	MIR3936HG	24.1785	1.09184	0.280983	2.13145	6.01867e-05	0.000110059
8250	ENSG00000117148	ACTL8	21.0268	1.09231	0.354469	2.13216	0.00117986	0.00189185
8251	ENSG00000273253	TRABD-AS1	33.2584	1.0926	0.332244	2.13258	0.000582284	0.000964651
8252	ENSG00000158220	ESYT3	99.1384	1.09314	0.229931	2.13337	1.19362e-06	2.55034e-06
8253	ENSG00000176428	VPS37D	302.663	1.09327	0.165864	2.13357	2.65346e-11	8.2027e-11
8254	ENSG00000198763	MT-ND2	54106.7	1.09392	0.141037	2.13453	5.34974e-15	2.17761e-14
8255	ENSG00000188092	GPR89B	364.141	1.09439	0.1659	2.13522	2.55777e-11	7.91659e-11
8256	ENSG00000259343	TMC3-AS1	16.5955	1.09454	0.402505	2.13545	0.00365758	0.00553714
8257	ENSG00000023318	ERP44	2519.21	1.09457	0.0855435	2.13549	1.07118e-37	2.01787e-36
8258	ENSG00000204969	PCDHA2	30.1182	1.09484	0.31598	2.13589	0.000308011	0.000524685
8259	ENSG00000213139	CRYGS	32.9832	1.09544	0.246948	2.13678	5.45184e-06	1.10247e-05
8260	ENSG00000267296	CEBPA-DT	94.0725	1.09575	0.230554	2.13724	1.19942e-06	2.56241e-06
8261	ENSG00000227946	INO80D-AS1	79.0232	1.09588	0.2095	2.13744	1.01354e-07	2.36301e-07
8262	ENSG00000075043	KCNQ2	47.0154	1.09597	0.233403	2.13757	1.58636e-06	3.35219e-06
8263	ENSG00000135723	FHOD1	977.024	1.09637	0.129322	2.13816	1.40256e-17	6.84051e-17
8264	ENSG00000160282	FTCD	34.4132	1.0964	0.312778	2.1382	0.00026471	0.000453987
8265	ENSG00000255568	BRWD1-AS2	77.9135	1.09698	0.191956	2.13906	6.62652e-09	1.70882e-08
8266	ENSG00000159166	LAD1	2730.63	1.09761	0.224464	2.14	6.02697e-07	1.31721e-06
8267	ENSG00000136718	IMP4	2837.32	1.09794	0.145933	2.14049	3.24366e-14	1.24925e-13
8268	ENSG00000237575	PYY2	43.0731	1.0982	0.337926	2.14088	0.000662355	0.00109177
8269	ENSG00000156239	N6AMT1	271.099	1.0984	0.17339	2.14117	1.43709e-10	4.20212e-10
8270	ENSG00000170092	SPDYE5	13.6353	1.09859	0.347959	2.14146	0.000909308	0.00147652
8271	ENSG00000116977	LGALS8	1199.89	1.09871	0.134241	2.14162	1.66537e-16	7.55704e-16
8272	ENSG00000136247	ZDHHC4	1000.71	1.09919	0.0927955	2.14235	1.39479e-32	1.8728e-31
8273	ENSG00000111711	GOLT1B	513.561	1.09934	0.258031	2.14257	1.20405e-05	2.35818e-05
8274	ENSG00000174173	TRMT10C	814.147	1.09946	0.149679	2.14275	1.24539e-13	4.58459e-13
8275	ENSG00000059769	DNAJC25	291.382	1.09954	0.111955	2.14286	5.5769e-23	3.99448e-22
8276	ENSG00000166596	CFAP52	22.1768	1.10078	0.353051	2.1447	0.00103535	0.00167288
8277	ENSG00000137947	GTF2B	476.374	1.10106	0.188371	2.14512	3.04281e-09	8.05853e-09
8278	ENSG00000243244	STON1	32.0483	1.10249	0.26157	2.14726	1.46874e-05	2.85256e-05
8279	ENSG00000135773	CAPN9	308.576	1.10257	0.253929	2.14737	8.31739e-06	1.65486e-05
8280	ENSG00000104881	PPP1R13L	1887.69	1.10261	0.157196	2.14743	1.39821e-12	4.77601e-12
8281	ENSG00000230510	PPP5D1P	14.9685	1.10267	0.410081	2.14751	0.00395973	0.0059695
8282	ENSG00000164306	PRIMPOL	225.463	1.10294	0.151927	2.14791	2.34838e-13	8.47894e-13
8283	ENSG00000111775	COX6A1	5669.19	1.1032	0.166846	2.1483	2.28559e-11	7.10653e-11
8284	ENSG00000165548	TMEM63C	209.693	1.10376	0.218708	2.14914	2.67329e-07	6.02668e-07
8285	ENSG00000110944	IL23A	22.9614	1.10426	0.335856	2.14988	0.000575937	0.000954762
8286	ENSG00000243566	UPK3B	203.348	1.10445	0.203226	2.15017	3.27889e-08	8.00137e-08
8287	ENSG00000167434	CA4	467.741	1.10454	0.11884	2.15031	8.99676e-21	5.52565e-20
8288	ENSG00000265982		84.5361	1.10501	0.258111	2.151	1.0915e-05	2.14775e-05
8289	ENSG00000100632	ERH	3433	1.10512	0.14803	2.15117	5.01487e-14	1.90279e-13
8290	ENSG00000272081	FCHO2-DT	14.4363	1.10572	0.405539	2.15206	0.00353189	0.00535466
8291	ENSG00000171469	ZNF561	591.813	1.106	0.159945	2.15248	2.81984e-12	9.42613e-12
8292	ENSG00000175768	TOMM5	308.443	1.10656	0.195755	2.15332	9.42401e-09	2.40153e-08
8293	ENSG00000151655	ITIH2	95.1879	1.10792	0.351999	2.15535	0.000929606	0.00150837
8294	ENSG00000230551		327.914	1.10816	0.190182	2.15571	3.37094e-09	8.89686e-09
8295	ENSG00000214114	MYCBP	657.956	1.10833	0.155554	2.15596	6.25845e-13	2.19288e-12
8296	ENSG00000197702	PARVA	837.897	1.10835	0.12751	2.15599	2.14777e-18	1.10838e-17
8297	ENSG00000136490	LIMD2	400.327	1.10867	0.184093	2.15647	1.02718e-09	2.82055e-09
8298	ENSG00000126790	L3HYPDH	113.032	1.109	0.187969	2.15697	2.16999e-09	5.80437e-09
8299	ENSG00000213085	CFAP45	31.2162	1.10928	0.378895	2.15738	0.00190192	0.00297986
8300	ENSG00000233325	MIPEPP3	39.831	1.10956	0.262677	2.1578	1.40002e-05	2.72329e-05
8301	ENSG00000120306	CYSTM1	866.486	1.10957	0.17178	2.15781	6.29983e-11	1.88802e-10
8302	ENSG00000198691	ABCA4	12.3337	1.10972	0.397001	2.15804	0.00286165	0.00438898
8303	ENSG00000172663	TMEM134	2159.78	1.10992	0.152481	2.15834	2.01941e-13	7.33311e-13
8304	ENSG00000148426	PROSER2	649.591	1.11001	0.161068	2.15846	3.31061e-12	1.09898e-11
8305	ENSG00000115541	HSPE1	1392.29	1.11008	0.13855	2.15858	6.78987e-16	2.93557e-15
8306	ENSG00000256673		32.9424	1.11075	0.30874	2.15958	0.000183992	0.000320373
8307	ENSG00000154518	ATP5MC3	4336.77	1.11097	0.141661	2.1599	2.65808e-15	1.10228e-14
8308	ENSG00000198551	ZNF627	860.203	1.11219	0.227062	2.16173	5.69304e-07	1.24809e-06
8309	ENSG00000233901	LINC01503	125.531	1.11232	0.190307	2.16193	3.01316e-09	7.98359e-09
8310	ENSG00000163138	PACRGL	201.904	1.11273	0.180972	2.16254	4.65505e-10	1.31042e-09
8311	ENSG00000197472	ZNF695	67.7337	1.11292	0.256623	2.16284	8.42363e-06	1.67506e-05
8312	ENSG00000077348	EXOSC5	1039.05	1.11301	0.139618	2.16296	9.39356e-16	4.01607e-15
8313	ENSG00000258981	COX5AP2	13.4736	1.1133	0.394832	2.1634	0.00264556	0.00407701
8314	ENSG00000184451	CCR10	11.9839	1.11361	0.382546	2.16386	0.00199356	0.00311654
8315	ENSG00000263050	DPH1-AS1	31.0568	1.11374	0.249641	2.16406	4.75213e-06	9.64508e-06
8316	ENSG00000179344	HLA-DQB1	179.382	1.11434	0.203647	2.16496	2.6314e-08	6.46327e-08
8317	ENSG00000108666	C17orf75	349.819	1.11439	0.175093	2.16503	1.16611e-10	3.43478e-10
8318	ENSG00000171703	TCEA2	2210.59	1.11515	0.161299	2.16618	2.82051e-12	9.42658e-12
8319	ENSG00000057704	TMCC3	68.6025	1.11544	0.276097	2.16661	3.08555e-05	5.78848e-05
8320	ENSG00000172262	ZNF131	958.36	1.11581	0.137319	2.16717	2.66609e-16	1.19145e-15
8321	ENSG00000118162	KPTN	329.7	1.11589	0.160366	2.16728	2.0529e-12	6.92661e-12
8322	ENSG00000204950	LRRC10B	311.004	1.11604	0.162505	2.16751	3.88899e-12	1.28422e-11
8323	ENSG00000113552	GNPDA1	887.465	1.11734	0.122865	2.16946	5.72712e-20	3.32015e-19
8324	ENSG00000135845	PIGC	1222.07	1.11738	0.141352	2.16953	1.60279e-15	6.74799e-15
8325	ENSG00000274272		148.055	1.11742	0.216508	2.16958	1.44191e-07	3.31796e-07
8326	ENSG00000253549	CA3-AS1	15.7839	1.11826	0.415994	2.17085	0.00389185	0.00587067
8327	ENSG00000153044	CENPH	662.937	1.1185	0.108399	2.17121	3.49464e-25	2.89635e-24
8328	ENSG00000226976	COX6A1P2	612.487	1.11893	0.190599	2.17186	2.56414e-09	6.82663e-09
8329	ENSG00000155755	TMEM237	543.877	1.11938	0.152407	2.17253	1.22837e-13	4.52665e-13
8330	ENSG00000099840	IZUMO4	78.3981	1.12012	0.24349	2.17365	2.45134e-06	5.10131e-06
8331	ENSG00000197061	H4C3	16.6021	1.12015	0.420865	2.1737	0.00419428	0.00629837
8332	ENSG00000188883	KLRG2	159.096	1.12067	0.157179	2.17448	5.96731e-13	2.0946e-12
8333	ENSG00000204498	NFKBIL1	638.984	1.12075	0.168251	2.1746	1.60997e-11	5.05835e-11
8334	ENSG00000175567	UCP2	3969.06	1.12104	0.157574	2.17503	6.67827e-13	2.33627e-12
8335	ENSG00000280077		59.8479	1.1211	0.186495	2.17513	1.08462e-09	2.97182e-09
8336	ENSG00000125744	RTN2	558.741	1.12139	0.145807	2.17557	8.68841e-15	3.47281e-14
8337	ENSG00000168288	MMADHC	2421.5	1.12152	0.154194	2.17576	2.08182e-13	7.5582e-13
8338	ENSG00000228613		19.4595	1.12158	0.308336	2.17584	0.000156049	0.000274067
8339	ENSG00000164610	RP9	572.687	1.12274	0.128623	2.17761	1.53217e-18	8.00991e-18
8340	ENSG00000059377	TBXAS1	27.1099	1.12325	0.309161	2.17838	0.000158336	0.000277945
8341	ENSG00000113758	DBN1	2232.33	1.12341	0.204856	2.17862	2.43658e-08	6.00563e-08
8342	ENSG00000258153	HSPE1P4	26.2866	1.12358	0.282258	2.17887	3.92576e-05	7.29996e-05
8343	ENSG00000010626	LRRC23	301.55	1.12585	0.174308	2.1823	6.20727e-11	1.86218e-10
8344	ENSG00000246334	PRR7-AS1	32.2192	1.12599	0.257634	2.18252	7.126e-06	1.42584e-05
8345	ENSG00000136936	XPA	431.933	1.12636	0.109263	2.18308	3.83268e-25	3.16465e-24
8346	ENSG00000115705	TPO	23.9886	1.12665	0.287134	2.18352	4.95547e-05	9.13259e-05
8347	ENSG00000167380	ZNF226	660.906	1.12698	0.168426	2.18402	1.30279e-11	4.12181e-11
8348	ENSG00000133265	HSPBP1	2150.75	1.12715	0.180185	2.18427	2.32632e-10	6.69697e-10
8349	ENSG00000233426	EIF3FP3	485.611	1.12743	0.161441	2.18469	1.69671e-12	5.75781e-12
8350	ENSG00000204237	OXLD1	1093.15	1.12762	0.17021	2.18497	2.045e-11	6.37753e-11
8351	ENSG00000132205	EMILIN2	16.6629	1.12814	0.408405	2.18577	0.00308818	0.00471798
8352	ENSG00000141933	TPGS1	271.767	1.12818	0.234231	2.18583	8.44238e-07	1.82479e-06
8353	ENSG00000168522	FNTA	1056.45	1.12848	0.143172	2.18628	1.90467e-15	7.96957e-15
8354	ENSG00000273209		23.2821	1.12857	0.316554	2.18642	0.000203958	0.00035364
8355	ENSG00000187642	PERM1	107.609	1.12959	0.249964	2.18796	3.56776e-06	7.32795e-06
8356	ENSG00000106003	LFNG	5176.64	1.13006	0.113224	2.18867	1.09892e-23	8.28203e-23
8357	ENSG00000225756	DBH-AS1	10.2867	1.13054	0.41851	2.18941	0.00368681	0.00557852
8358	ENSG00000100336	APOL4	21.0547	1.13055	0.377446	2.18943	0.00149422	0.00236606
8359	ENSG00000260464		10.0691	1.13068	0.412028	2.18961	0.00324915	0.00495149
8360	ENSG00000119048	UBE2B	1144.37	1.13101	0.202473	2.19012	1.35161e-08	3.39392e-08
8361	ENSG00000211454	AKR7L	26.6571	1.13109	0.283559	2.19024	3.76179e-05	7.00799e-05
8362	ENSG00000184860	SDR42E1	944.651	1.13131	0.149784	2.19058	2.50523e-14	9.7163e-14
8363	ENSG00000168118	RAB4A	883.417	1.13237	0.134137	2.19218	1.84218e-17	8.92063e-17
8364	ENSG00000254854	NECTIN1-DT	21.6953	1.13264	0.329207	2.19259	0.00032263	0.000548847
8365	ENSG00000233205	WBP1P2	20.0894	1.13301	0.32051	2.19316	0.000227292	0.000392441
8366	ENSG00000203780	FANK1	105.914	1.13312	0.152289	2.19333	5.88745e-14	2.22432e-13
8367	ENSG00000070010	UFD1	2026.16	1.13357	0.127698	2.19401	4.05422e-19	2.22065e-18
8368	ENSG00000240401		10.2502	1.13453	0.410687	2.19547	0.00306127	0.00467929
8369	ENSG00000128513	POT1	588.465	1.13509	0.197368	2.19632	5.14165e-09	1.33962e-08
8370	ENSG00000179859	RNF227	132.256	1.13532	0.190965	2.19668	1.60393e-09	4.33489e-09
8371	ENSG00000134248	LAMTOR5	1725.3	1.13542	0.1657	2.19682	4.24775e-12	1.39824e-11
8372	ENSG00000143537	ADAM15	6732.83	1.13634	0.156662	2.19822	2.37664e-13	8.57219e-13
8373	ENSG00000095485	CWF19L1	802.726	1.13659	0.117327	2.19861	2.00984e-22	1.38347e-21
8374	ENSG00000067829	IDH3G	2820.01	1.13697	0.16537	2.19918	3.60974e-12	1.19423e-11
8375	ENSG00000218350	LYPLA1P3	25.6951	1.13708	0.354926	2.19935	0.000741916	0.00121577
8376	ENSG00000253683		478.365	1.13723	0.172051	2.19959	2.2404e-11	6.9697e-11
8377	ENSG00000134668	SPOCD1	90.885	1.13734	0.284906	2.19975	3.68727e-05	6.87352e-05
8378	ENSG00000112319	EYA4	30.1532	1.1378	0.374273	2.20046	0.00128102	0.00204478
8379	ENSG00000170632	ARMC10	1713.41	1.13795	0.151491	2.20068	3.41374e-14	1.31189e-13
8380	ENSG00000176092	CRYBG2	77.277	1.13832	0.233512	2.20125	6.23131e-07	1.36036e-06
8381	ENSG00000184207	PGP	3084.35	1.13907	0.156755	2.20239	2.15103e-13	7.79986e-13
8382	ENSG00000187109	NAP1L1	8679.18	1.1402	0.112803	2.20411	2.99378e-24	2.33452e-23
8383	ENSG00000249348	UGDH-AS1	49.327	1.14092	0.238486	2.20522	9.7896e-07	2.10697e-06
8384	ENSG00000243678	NME2	322.858	1.14143	0.206379	2.20599	1.83315e-08	4.55773e-08
8385	ENSG00000080823	MOK	395.2	1.14158	0.175464	2.20623	4.46983e-11	1.35614e-10
8386	ENSG00000132196	HSD17B7	386.804	1.14178	0.155135	2.20653	1.071e-13	3.96909e-13
8387	ENSG00000166979	EVA1C	56.5869	1.14191	0.236074	2.20673	7.50471e-07	1.6271e-06
8388	ENSG00000006016	CRLF1	850.728	1.14224	0.195478	2.20723	2.94854e-09	7.81824e-09
8389	ENSG00000246560	UBE2D3-AS1	22.591	1.14226	0.326799	2.20727	0.000260721	0.000447624
8390	ENSG00000143314	MRPL24	2694.9	1.14246	0.154302	2.20757	7.68292e-14	2.88293e-13
8391	ENSG00000159409	CELF3	29.8272	1.14262	0.293245	2.20781	5.4459e-05	9.99159e-05
8392	ENSG00000239282	CASTOR1	25.2949	1.1427	0.304986	2.20794	9.94847e-05	0.000178069
8393	ENSG00000143155	TIPRL	1142.12	1.14289	0.168646	2.20823	7.1196e-12	2.31044e-11
8394	ENSG00000146674	IGFBP3	329.945	1.14305	0.316285	2.20847	0.000166614	0.00029181
8395	ENSG00000173213	TUBB8B	14.2033	1.14348	0.373379	2.20913	0.00118188	0.00189473
8396	ENSG00000278023	RDM1	61.7659	1.14389	0.234034	2.20976	5.80258e-07	1.27163e-06
8397	ENSG00000184194	GPR173	117.932	1.14458	0.170544	2.21081	1.11548e-11	3.5553e-11
8398	ENSG00000166012	TAF1D	895.856	1.14466	0.130002	2.21094	7.63321e-19	4.09096e-18
8399	ENSG00000198960	ARMCX6	925.784	1.14539	0.171061	2.21206	1.23921e-11	3.93049e-11
8400	ENSG00000100296	THOC5	1243.82	1.14548	0.148649	2.21219	7.54139e-15	3.03476e-14
8401	ENSG00000183569	SERHL2	148.938	1.14662	0.19259	2.21395	1.50485e-09	4.07582e-09
8402	ENSG00000113845	TIMMDC1	1922.46	1.14669	0.162908	2.21406	1.12024e-12	3.85034e-12
8403	ENSG00000166323	C11orf65	17.168	1.14683	0.3424	2.21427	0.000440783	0.000739241
8404	ENSG00000187051	RPS19BP1	1340.77	1.14725	0.155448	2.21491	9.1414e-14	3.40777e-13
8405	ENSG00000174652	ZNF266	369.019	1.1479	0.149454	2.2159	9.17048e-15	3.65701e-14
8406	ENSG00000169189	NSMCE1	1307.94	1.14811	0.145307	2.21624	1.59907e-15	6.73391e-15
8407	ENSG00000112237	CCNC	874.864	1.14843	0.178858	2.21673	7.7873e-11	2.32082e-10
8408	ENSG00000155957	TMBIM4	233.995	1.14848	0.227311	2.2168	2.47428e-07	5.5973e-07
8409	ENSG00000235590	GNAS-AS1	37.1134	1.14933	0.301383	2.2181	7.5661e-05	0.000136924
8410	ENSG00000105583	WDR83OS	1797.06	1.14956	0.163891	2.21847	1.33298e-12	4.56467e-12
8411	ENSG00000220875	H3C9P	22.0711	1.15032	0.301388	2.21964	7.45947e-05	0.000135133
8412	ENSG00000187049	TMEM216	649.057	1.15035	0.13042	2.21968	6.61368e-19	3.56509e-18
8413	ENSG00000214027	ARPC3P5	33.6379	1.151	0.241285	2.22068	1.0363e-06	2.22524e-06
8414	ENSG00000175183	CSRP2	107.701	1.15133	0.183167	2.22118	1.86937e-10	5.41772e-10
8415	ENSG00000273314		131.047	1.15138	0.171267	2.22126	1.02432e-11	3.27655e-11
8416	ENSG00000167967	E4F1	1965.5	1.15205	0.168379	2.22229	4.48463e-12	1.47402e-11
8417	ENSG00000100138	SNU13	2502.08	1.15214	0.115921	2.22244	1.63311e-23	1.21503e-22
8418	ENSG00000280604		24.4515	1.15231	0.338118	2.2227	0.000354723	0.000600552
8419	ENSG00000228791	THRB-AS1	13.755	1.15236	0.42918	2.22278	0.00375853	0.0056778
8420	ENSG00000203546		16.839	1.1534	0.329899	2.22438	0.000256416	0.000440574
8421	ENSG00000104901	DKKL1	25.3276	1.15374	0.304041	2.2249	8.11725e-05	0.000146449
8422	ENSG00000125850	OVOL2	329.93	1.15447	0.22518	2.22603	1.66183e-07	3.80617e-07
8423	ENSG00000241556	RPL29P26	112.674	1.15454	0.278767	2.22613	1.91071e-05	3.66582e-05
8424	ENSG00000145194	ECE2	692.602	1.15458	0.171324	2.22619	9.11878e-12	2.93175e-11
8425	ENSG00000092295	TGM1	44.4759	1.15509	0.25621	2.22698	3.64619e-06	7.47948e-06
8426	ENSG00000127955	GNAI1	20.9881	1.15521	0.434763	2.22717	0.0040592	0.00610954
8427	ENSG00000188542	DUSP28	166.243	1.15542	0.202102	2.2275	6.14989e-09	1.59128e-08
8428	ENSG00000090006	LTBP4	1745.61	1.15546	0.1343	2.22755	4.45454e-18	2.24378e-17
8429	ENSG00000104960	PTOV1	3646.75	1.15587	0.149072	2.22818	5.12541e-15	2.08725e-14
8430	ENSG00000164919	COX6C	26080.3	1.15684	0.231693	2.22969	3.33895e-07	7.46921e-07
8431	ENSG00000272602	ZNF595	350.047	1.15691	0.21331	2.2298	3.29805e-08	8.04481e-08
8432	ENSG00000272645	GTF2IP20	232.247	1.1571	0.133969	2.23009	3.31843e-18	1.68885e-17
8433	ENSG00000231066	NPM1P9	17.4244	1.15739	0.346822	2.23054	0.000454562	0.000761699
8434	ENSG00000117592	PRDX6	5990.55	1.1577	0.119561	2.23102	2.05361e-22	1.41251e-21
8435	ENSG00000256060	TRAPPC2B	120.365	1.15814	0.232251	2.23169	3.4462e-07	7.6984e-07
8436	ENSG00000182749	PAQR7	240.861	1.15823	0.196399	2.23183	2.09322e-09	5.60751e-09
8437	ENSG00000204344	STK19	334.588	1.15845	0.143252	2.23218	3.51219e-16	1.55112e-15
8438	ENSG00000217648	PARLP2	25.7152	1.15875	0.285086	2.23263	2.64797e-05	5.00907e-05
8439	ENSG00000181260	MTHFD2P7	8.50663	1.15882	0.450703	2.23275	0.00515287	0.00765779
8440	ENSG00000100129	EIF3L	1791.08	1.15905	0.127788	2.23311	6.83317e-20	3.94325e-19
8441	ENSG00000169981	ZNF35	190.612	1.1591	0.177725	2.23318	3.94982e-11	1.20188e-10
8442	ENSG00000237441	RGL2	2857.95	1.15968	0.124413	2.23407	6.61496e-21	4.10272e-20
8443	ENSG00000207554	MIR647	32.5929	1.1597	0.240447	2.23412	7.89178e-07	1.70892e-06
8444	ENSG00000196839	ADA	191.704	1.15992	0.203842	2.23446	7.15786e-09	1.84131e-08
8445	ENSG00000161835	TAMALIN	19.2759	1.16028	0.363767	2.23501	0.000756643	0.00123841
8446	ENSG00000010318	PHF7	80.965	1.16037	0.177675	2.23515	3.71486e-11	1.13292e-10
8447	ENSG00000053371	AKR7A2	2217.22	1.16055	0.11813	2.23543	5.08394e-23	3.66069e-22
8448	ENSG00000070182	SPTB	26.1304	1.1606	0.308871	2.2355	9.33399e-05	0.000167664
8449	ENSG00000074219	TEAD2	2246.02	1.16068	0.132344	2.23564	1.02294e-18	5.42476e-18
8450	ENSG00000188672	RHCE	12.2554	1.1612	0.347136	2.23643	0.000439859	0.000737831
8451	ENSG00000138381	ASNSD1	1645.62	1.16159	0.16072	2.23704	2.80371e-13	1.00592e-12
8452	ENSG00000116288	PARK7	5461.98	1.16185	0.138824	2.23745	3.31754e-17	1.58178e-16
8453	ENSG00000148688	RPP30	543.777	1.16202	0.119489	2.23771	1.35468e-22	9.44638e-22
8454	ENSG00000251411	ARPC1AP4	16.4659	1.1621	0.319338	2.23783	0.000147957	0.000260563
8455	ENSG00000204140	CLPSL1	24.5237	1.16222	0.283922	2.23802	2.33078e-05	4.4323e-05
8456	ENSG00000182185	RAD51B	228.732	1.16234	0.161486	2.2382	3.48353e-13	1.24076e-12
8457	ENSG00000167920	KRT10-AS1	206.214	1.16247	0.19836	2.23841	2.60312e-09	6.9252e-09
8458	ENSG00000111229	ARPC3	6259.01	1.16334	0.149521	2.23975	4.11977e-15	1.68744e-14
8459	ENSG00000223508	RPL23AP53	24.6369	1.16336	0.320156	2.23979	0.000150805	0.000265384
8460	ENSG00000261777	DDX19A-DT	37.6776	1.16394	0.223677	2.24068	1.09192e-07	2.5404e-07
8461	ENSG00000221990	EXOC3-AS1	302.903	1.164	0.145209	2.24078	6.22757e-16	2.69841e-15
8462	ENSG00000048544	MRPS10	1195.71	1.16401	0.163824	2.24079	6.82122e-13	2.38392e-12
8463	ENSG00000225285	LINC01770	15.4492	1.16435	0.434045	2.24133	0.00372578	0.00563265
8464	ENSG00000272654	JTB-DT	62.6868	1.16557	0.242585	2.24322	8.59069e-07	1.85594e-06
8465	ENSG00000099899	TRMT2A	1391.18	1.16613	0.151784	2.24408	8.84273e-15	3.53189e-14
8466	ENSG00000227051	C14orf132	606.235	1.16616	0.240043	2.24414	6.57212e-07	1.43126e-06
8467	ENSG00000272462	LINC02980	60.0582	1.16619	0.237579	2.24419	5.09055e-07	1.12118e-06
8468	ENSG00000148814	LRRC27	265.348	1.16632	0.146969	2.24438	1.18933e-15	5.04695e-15
8469	ENSG00000283897		38.8866	1.16672	0.318902	2.24501	0.000136495	0.000241477
8470	ENSG00000099866	MADCAM1	22.3881	1.167	0.311521	2.24544	9.69178e-05	0.000173685
8471	ENSG00000057608	GDI2	8229.34	1.16714	0.110154	2.24566	1.78822e-26	1.61791e-25
8472	ENSG00000253251	SHLD3	74.6336	1.16855	0.25674	2.24786	2.93053e-06	6.06708e-06
8473	ENSG00000224984		66.1964	1.1687	0.275156	2.24809	1.18165e-05	2.31687e-05
8474	ENSG00000177788	RAB4A-AS1	21.1961	1.16887	0.367661	2.24836	0.000775534	0.00126792
8475	ENSG00000107537	PHYH	663.257	1.17031	0.135657	2.2506	3.57534e-18	1.81593e-17
8476	ENSG00000100519	PSMC6	2925.32	1.17042	0.14117	2.25078	6.37126e-17	2.97674e-16
8477	ENSG00000216657	GLRX3P2	38.3373	1.1705	0.245859	2.25089	1.06241e-06	2.27907e-06
8478	ENSG00000105171	POP4	1511.1	1.17085	0.152538	2.25145	9.29021e-15	3.70225e-14
8479	ENSG00000188985	DHFRP1	232.49	1.17148	0.201712	2.25243	3.53424e-09	9.31468e-09
8480	ENSG00000105829	BET1	323.918	1.17162	0.229202	2.25265	1.76628e-07	4.03649e-07
8481	ENSG00000135698	MPHOSPH6	702.971	1.17194	0.194323	2.25315	9.11365e-10	2.51347e-09
8482	ENSG00000235530	TMEM11-DT	11.9918	1.17199	0.400926	2.25323	0.00178304	0.00280131
8483	ENSG00000176909	MAMSTR	34.5408	1.17201	0.230381	2.25326	2.0083e-07	4.57009e-07
8484	ENSG00000269054	ZNF497-AS1	18.0297	1.17205	0.319409	2.25331	0.000130044	0.000230571
8485	ENSG00000182534	MXRA7	304.947	1.17315	0.168806	2.25504	2.05619e-12	6.93506e-12
8486	ENSG00000230216	HSPB1P2	88.4136	1.17334	0.250552	2.25533	1.55057e-06	3.28048e-06
8487	ENSG00000204055	IER5L-AS1	11.6764	1.17339	0.425575	2.25541	0.00295648	0.00452633
8488	ENSG00000169231	THBS3	697.974	1.17368	0.170632	2.25587	3.39558e-12	1.12655e-11
8489	ENSG00000260604		17.9582	1.17373	0.336829	2.25594	0.000261141	0.000448213
8490	ENSG00000100568	VTI1B	2380.28	1.17398	0.143203	2.25633	1.37925e-16	6.28777e-16
8491	ENSG00000134461	ANKRD16	406.211	1.17424	0.144436	2.25674	2.42553e-16	1.08863e-15
8492	ENSG00000149743	TRPT1	1003.62	1.17482	0.120503	2.25765	1.05149e-22	7.38758e-22
8493	ENSG00000069764	PLA2G10	41.9954	1.17522	0.331599	2.25827	0.000208898	0.00036192
8494	ENSG00000258072		25.7194	1.17527	0.294384	2.25836	3.52402e-05	6.57822e-05
8495	ENSG00000077312	SNRPA	3230.23	1.17573	0.161247	2.25906	1.72086e-13	6.27609e-13
8496	ENSG00000164743	C8orf48	16.9372	1.17587	0.371234	2.25929	0.000799914	0.00130573
8497	ENSG00000123179	EBPL	655.912	1.17598	0.175571	2.25946	1.18157e-11	3.75711e-11
8498	ENSG00000205038	PKHD1L1	19.7403	1.1761	0.434167	2.25965	0.00339682	0.00516207
8499	ENSG00000074800	ENO1	42166.7	1.17655	0.157159	2.26036	3.97399e-14	1.51795e-13
8500	ENSG00000245888	NSMCE1-DT	34.4424	1.17669	0.292042	2.26057	3.01279e-05	5.6598e-05
8501	ENSG00000081692	JMJD4	306.74	1.17672	0.208792	2.26063	9.64598e-09	2.45491e-08
8502	ENSG00000162840	MT2P1	72.5243	1.17714	0.228297	2.26127	1.38706e-07	3.19757e-07
8503	ENSG00000204241	LINC02731	10.7973	1.17769	0.388148	2.26214	0.00124184	0.0019851
8504	ENSG00000219395	HSPA8P15	14.3602	1.1782	0.434742	2.26295	0.00337474	0.00513137
8505	ENSG00000138495	COX17	1727.04	1.17833	0.196488	2.26315	1.11531e-09	3.05402e-09
8506	ENSG00000131400	NAPSA	84.5764	1.17879	0.230444	2.26387	1.71942e-07	3.93296e-07
8507	ENSG00000146425	DYNLT1	2054	1.17881	0.170101	2.26391	2.34822e-12	7.89291e-12
8508	ENSG00000226124	FTCDNL1	135.227	1.17926	0.206138	2.2646	5.863e-09	1.51905e-08
8509	ENSG00000116857	TMEM9	4553.63	1.17949	0.169155	2.26496	1.73307e-12	5.87666e-12
8510	ENSG00000101901	ALG13	834.12	1.1795	0.198862	2.26498	1.6646e-09	4.49131e-09
8511	ENSG00000166896	ATP23	295.388	1.17951	0.189648	2.26499	2.76921e-10	7.93061e-10
8512	ENSG00000162222	TTC9C	825.769	1.1796	0.185221	2.26514	1.05995e-10	3.13148e-10
8513	ENSG00000119703	ZC2HC1C	71.4293	1.17979	0.198368	2.26544	1.50743e-09	4.0822e-09
8514	ENSG00000214207	KRT18P10	62.7658	1.18046	0.283142	2.2665	1.6445e-05	3.18133e-05
8515	ENSG00000135926	TMBIM1	146.436	1.18057	0.326716	2.26666	0.000159627	0.000280155
8516	ENSG00000139890	REM2	69.0761	1.181	0.25628	2.26734	2.20474e-06	4.60494e-06
8517	ENSG00000025770	NCAPH2	1699.18	1.18106	0.168632	2.26744	1.38789e-12	4.74263e-12
8518	ENSG00000123353	ORMDL2	1128.14	1.18117	0.198958	2.2676	1.60669e-09	4.34167e-09
8519	ENSG00000189306	RRP7A	1668.38	1.18164	0.173392	2.26835	5.24809e-12	1.71825e-11
8520	ENSG00000125148	MT2A	5338.25	1.18165	0.197023	2.26836	1.10743e-09	3.03337e-09
8521	ENSG00000227232	WASH7P	46.6253	1.18211	0.315425	2.26908	9.45914e-05	0.000169775
8522	ENSG00000167523	SPATA33	778.742	1.1822	0.150609	2.26922	2.33552e-15	9.72398e-15
8523	ENSG00000106245	BUD31	1742.87	1.18278	0.145182	2.27014	2.08729e-16	9.40636e-16
8524	ENSG00000118508	RAB32	457.148	1.18332	0.175711	2.27099	9.13045e-12	2.93497e-11
8525	ENSG00000182199	SHMT2	4287.42	1.18364	0.122647	2.27149	2.73636e-22	1.8611e-21
8526	ENSG00000229375	USP24P1	12.7274	1.18403	0.449262	2.2721	0.00415257	0.00624135
8527	ENSG00000215374	FAM66B	11.4858	1.18404	0.42827	2.27213	0.00284982	0.00437273
8528	ENSG00000155962	CLIC2	13.2867	1.18437	0.402533	2.27265	0.00165193	0.00260435
8529	ENSG00000179292	TMEM151A	25.6377	1.18467	0.331043	2.27311	0.000181315	0.000315991
8530	ENSG00000227038	GTF2IP7	11.9676	1.1847	0.447002	2.27316	0.00397662	0.00599444
8531	ENSG00000114107	CEP70	585.894	1.18518	0.15447	2.27392	9.37983e-15	3.73629e-14
8532	ENSG00000104129	DNAJC17	370.858	1.18525	0.161021	2.27403	1.01562e-13	3.76859e-13
8533	ENSG00000240771	ARHGEF25	330.629	1.18538	0.146762	2.27424	3.70265e-16	1.63238e-15
8534	ENSG00000147677	EIF3H	7642.55	1.1865	0.12486	2.27599	1.14427e-21	7.48028e-21
8535	ENSG00000236830	CBR3-AS1	87.9644	1.18659	0.251569	2.27614	1.29543e-06	2.75841e-06
8536	ENSG00000228034	HMGN2P21	15.1529	1.18758	0.457749	2.2777	0.00464107	0.00693394
8537	ENSG00000172171	TEFM	102.555	1.18767	0.22909	2.27785	1.17937e-07	2.73592e-07
8538	ENSG00000171735	CAMTA1	1155.03	1.18774	0.131974	2.27796	1.26065e-19	7.15567e-19
8539	ENSG00000104899	AMH	910.941	1.1883	0.164791	2.27883	3.0756e-13	1.09923e-12
8540	ENSG00000174977	PAIP1P2	142.761	1.18847	0.157373	2.27911	2.37693e-14	9.22882e-14
8541	ENSG00000115255	REEP6	1047.34	1.18847	0.176594	2.27911	9.36144e-12	3.00648e-11
8542	ENSG00000164099	PRSS12	13.6369	1.18849	0.461096	2.27915	0.00485851	0.00723799
8543	ENSG00000008018	PSMB1	6733.18	1.18875	0.130232	2.27955	3.88913e-20	2.2793e-19
8544	ENSG00000249119	MTND6P4	230.318	1.18881	0.204318	2.27965	3.25165e-09	8.591e-09
8545	ENSG00000155366	RHOC	5659.25	1.18897	0.171701	2.2799	2.41262e-12	8.10321e-12
8546	ENSG00000147123	NDUFB11	3439.2	1.18915	0.222022	2.28019	4.63104e-08	1.11395e-07
8547	ENSG00000137309	HMGA1	4551.46	1.18932	0.258151	2.28046	2.19571e-06	4.58716e-06
8548	ENSG00000251138	LINC02882	28.2683	1.18991	0.297849	2.28139	3.42385e-05	6.39664e-05
8549	ENSG00000173113	TRMT112	5737.97	1.18995	0.155911	2.28145	1.27689e-14	5.03405e-14
8550	ENSG00000214184	GCC2-AS1	14.2789	1.19103	0.352097	2.28315	0.000370522	0.000625979
8551	ENSG00000159214	CCDC24	391.125	1.19143	0.161104	2.28379	7.78112e-14	2.91854e-13
8552	ENSG00000106526	ACTR3C	103.487	1.19181	0.181452	2.28439	2.7961e-11	8.62101e-11
8553	ENSG00000258512	LINC00239	20.3406	1.19188	0.340975	2.28451	0.000245246	0.000422039
8554	ENSG00000259438	MAPK6-DT	18.006	1.19191	0.410889	2.28455	0.00186268	0.00292097
8555	ENSG00000167315	ACAA2	860.295	1.19205	0.100891	2.28478	1.81578e-32	2.41784e-31
8556	ENSG00000165716	DIPK1B	209.658	1.19276	0.171637	2.28589	2.0185e-12	6.81315e-12
8557	ENSG00000167771	RCOR2	285.019	1.19357	0.208205	2.28718	5.37829e-09	1.39825e-08
8558	ENSG00000231441	DST-AS1	10.8566	1.19399	0.415918	2.28785	0.00203893	0.00318464
8559	ENSG00000273137	SELENOO-AS1	30.0901	1.19406	0.25586	2.28796	1.63739e-06	3.45588e-06
8560	ENSG00000118680	MYL12B	20096.8	1.19414	0.15084	2.28808	1.34695e-15	5.69257e-15
8561	ENSG00000158457	TSPAN33	325.506	1.19435	0.170947	2.28842	1.54515e-12	5.26169e-12
8562	ENSG00000278916	CEP83-DT	41.3816	1.19474	0.285072	2.28903	1.46958e-05	2.85388e-05
8563	ENSG00000184454	NCMAP	28.0472	1.1952	0.362099	2.28977	0.000492959	0.000822919
8564	ENSG00000146556	WASH2P	213.123	1.1955	0.199143	2.29023	1.0529e-09	2.88803e-09
8565	ENSG00000164543	STK17A	690.092	1.19557	0.147142	2.29036	2.4601e-16	1.10309e-15
8566	ENSG00000116815	CD58	514.343	1.19599	0.21368	2.29102	1.18061e-08	2.98061e-08
8567	ENSG00000213719	CLIC1	10411.3	1.19636	0.134315	2.2916	2.89329e-19	1.60014e-18
8568	ENSG00000165055	METTL2B	871.846	1.19659	0.14924	2.29197	5.91938e-16	2.57055e-15
8569	ENSG00000179168	GGN	25.9083	1.19803	0.296224	2.29426	2.75405e-05	5.20249e-05
8570	ENSG00000138835	RGS3	1313.92	1.19861	0.109214	2.29518	2.79333e-28	2.86134e-27
8571	ENSG00000155959	VBP1	1655.84	1.19867	0.18335	2.29528	3.40457e-11	1.04135e-10
8572	ENSG00000233791	BTG2-DT	12.7537	1.19882	0.393137	2.29551	0.00114939	0.00184483
8573	ENSG00000163719	MTMR14	1929.2	1.19918	0.156033	2.29609	8.35675e-15	3.34838e-14
8574	ENSG00000164332	UBLCP1	291.978	1.19932	0.189728	2.29632	1.40956e-10	4.12366e-10
8575	ENSG00000100197	CYP2D6	19.7586	1.19994	0.333786	2.29731	0.000167199	0.000292718
8576	ENSG00000162384	CZIB	1006.3	1.20036	0.159496	2.29796	2.86277e-14	1.10593e-13
8577	ENSG00000161677	JOSD2	1907.71	1.2006	0.189808	2.29836	1.37076e-10	4.01348e-10
8578	ENSG00000179431	FJX1	291.267	1.20104	0.218606	2.29905	2.11286e-08	5.23034e-08
8579	ENSG00000140527	WDR93	26.4115	1.20107	0.339023	2.29911	0.000203311	0.000352621
8580	ENSG00000243477	NAA80	343.706	1.20111	0.1671	2.29917	3.58706e-13	1.2766e-12
8581	ENSG00000143252	SDHC	1687.05	1.20171	0.152267	2.30012	1.62518e-15	6.839e-15
8582	ENSG00000134333	LDHA	14478.6	1.20235	0.171299	2.30114	1.21585e-12	4.17561e-12
8583	ENSG00000224834	BTF3P9	31.4671	1.20254	0.283735	2.30144	1.18231e-05	2.31792e-05
8584	ENSG00000167085	PHB1	5501.74	1.2026	0.156252	2.30154	7.63273e-15	3.06942e-14
8585	ENSG00000271918		76.4452	1.20293	0.185566	2.30207	4.8893e-11	1.47859e-10
8586	ENSG00000061794	MRPS35	1337.54	1.20344	0.124616	2.30288	2.51593e-22	1.71713e-21
8587	ENSG00000263535	AK4P1	51.0951	1.2036	0.280282	2.30314	9.20083e-06	1.82243e-05
8588	ENSG00000179094	PER1	522.168	1.20414	0.192298	2.304	2.05504e-10	5.93535e-10
8589	ENSG00000002330	BAD	938.844	1.20466	0.15106	2.30483	8.32833e-16	3.57709e-15
8590	ENSG00000110448	CD5	22.513	1.20525	0.30007	2.30578	3.0695e-05	5.75959e-05
8591	ENSG00000158042	MRPL17	2136.62	1.20557	0.160087	2.30628	2.74394e-14	1.06165e-13
8592	ENSG00000183150	GPR19	89.0132	1.20601	0.212967	2.30698	7.97661e-09	2.04419e-08
8593	ENSG00000196748	CLPSL2	66.2376	1.20633	0.315661	2.30749	6.83875e-05	0.000124386
8594	ENSG00000189410	SH2D5	64.9434	1.20781	0.318106	2.30986	7.53654e-05	0.000136431
8595	ENSG00000255468	B4GAT1-DT	98.4939	1.20793	0.165277	2.31005	1.46326e-13	5.36092e-13
8596	ENSG00000118420	UBE3D	114.069	1.20838	0.188506	2.31079	7.81632e-11	2.32869e-10
8597	ENSG00000172531	PPP1CA	12642.6	1.20864	0.167357	2.3112	2.77293e-13	9.9508e-13
8598	ENSG00000144867	SRPRB	2660.06	1.20922	0.142043	2.31212	9.21217e-18	4.55326e-17
8599	ENSG00000164896	FASTK	3664.67	1.20928	0.170715	2.31223	7.5852e-13	2.6384e-12
8600	ENSG00000013392	RWDD2A	193.241	1.20936	0.181982	2.31235	1.62746e-11	5.11149e-11
8601	ENSG00000228175	GEMIN8P4	15.5337	1.20965	0.351411	2.31281	0.000291602	0.000497741
8602	ENSG00000135502	SLC26A10P	18.3811	1.20969	0.343106	2.31288	0.000214326	0.000370961
8603	ENSG00000130948	HSD17B3	11.3449	1.21002	0.381275	2.31342	0.0007494	0.00122758
8604	ENSG00000116032	GRIN3B	92.7927	1.21027	0.247267	2.31381	5.19557e-07	1.14343e-06
8605	ENSG00000127774	EMC6	95.3325	1.21037	0.217906	2.31397	1.482e-08	3.71078e-08
8606	ENSG00000232065	LINC01063	15.0499	1.21038	0.345986	2.31399	0.000237031	0.0004085
8607	ENSG00000176124	DLEU1	92.6356	1.21082	0.243084	2.31469	3.33786e-07	7.4677e-07
8608	ENSG00000239789	MRPS17	156.57	1.21111	0.175135	2.31515	2.51442e-12	8.4339e-12
8609	ENSG00000164845	FAM86FP	36.6102	1.21144	0.285918	2.31569	1.17589e-05	2.30584e-05
8610	ENSG00000187630	DHRS4L2	531.614	1.21173	0.159751	2.31616	1.79445e-14	7.01579e-14
8611	ENSG00000162738	VANGL2	59.9914	1.21201	0.235569	2.3166	1.41372e-07	3.25562e-07
8612	ENSG00000175634	RPS6KB2	2962.56	1.21284	0.187224	2.31793	4.9794e-11	1.50558e-10
8613	ENSG00000005187	ACSM3	24.9942	1.21336	0.277608	2.31877	6.43457e-06	1.29336e-05
8614	ENSG00000273841	TAF9	1435.21	1.21341	0.144149	2.31885	2.07645e-17	1.00193e-16
8615	ENSG00000161010	MRNIP	688.51	1.21343	0.131911	2.31889	1.96249e-20	1.1755e-19
8616	ENSG00000223823	LINC01342	11.7036	1.21348	0.438763	2.31896	0.0027285	0.00419861
8617	ENSG00000273702		292.35	1.21356	0.185574	2.31909	3.30586e-11	1.01203e-10
8618	ENSG00000167702	KIFC2	2540.98	1.21378	0.125171	2.31944	1.68687e-22	1.1689e-21
8619	ENSG00000237886	NALT1	77.0696	1.21419	0.226472	2.32011	4.36835e-08	1.0532e-07
8620	ENSG00000067601	PMS2P4	80.1992	1.21441	0.181639	2.32046	1.22992e-11	3.90316e-11
8621	ENSG00000142513	ACP4	15.0642	1.21448	0.346002	2.32057	0.000225789	0.000389923
8622	ENSG00000176399	DMRTA1	26.5608	1.21471	0.403204	2.32094	0.0012673	0.00202378
8623	ENSG00000261879	ZNF594-DT	21.6442	1.21515	0.388004	2.32166	0.000856629	0.00139418
8624	ENSG00000225518	LINC01703	33.4899	1.21539	0.341247	2.32203	0.000185975	0.00032373
8625	ENSG00000254505	CHMP4A	52.1715	1.21548	0.189763	2.32219	8.01335e-11	2.38578e-10
8626	ENSG00000125863	MKKS	1499.61	1.21582	0.14812	2.32273	1.20912e-16	5.54076e-16
8627	ENSG00000168038	ULK4	114.4	1.21619	0.211222	2.32332	4.51582e-09	1.18214e-08
8628	ENSG00000100949	RABGGTA	1081.43	1.21638	0.132114	2.32363	1.81202e-20	1.08795e-19
8629	ENSG00000186474	KLK12	137.143	1.21683	0.260049	2.32435	1.50064e-06	3.17714e-06
8630	ENSG00000229666	MAST4-AS1	39.5863	1.2175	0.235354	2.32543	1.20981e-07	2.80543e-07
8631	ENSG00000234062	TM9SF5P	78.7813	1.21754	0.16483	2.3255	8.07255e-14	3.02464e-13
8632	ENSG00000231327	LINC01816	100.369	1.21762	0.207968	2.32562	2.52981e-09	6.74132e-09
8633	ENSG00000183479	TREX2	66.0189	1.21779	0.236508	2.3259	1.37441e-07	3.16964e-07
8634	ENSG00000136930	PSMB7	5764.81	1.21837	0.178503	2.32684	4.67649e-12	1.53537e-11
8635	ENSG00000259485	LINC02253	40.0596	1.21839	0.306154	2.32686	3.52532e-05	6.57995e-05
8636	ENSG00000138311	ZNF365	41.2714	1.21842	0.293857	2.32692	1.73465e-05	3.34438e-05
8637	ENSG00000090661	CERS4	719.071	1.21885	0.166548	2.32761	1.34389e-13	4.93793e-13
8638	ENSG00000145354	CISD2	769.934	1.21916	0.138036	2.32811	5.5259e-19	2.99425e-18
8639	ENSG00000155761	SPAG17	19.2239	1.21972	0.34937	2.32902	0.000240457	0.000414162
8640	ENSG00000189377	CXCL17	217.141	1.21984	0.286165	2.3292	1.0385e-05	2.04688e-05
8641	ENSG00000179029	TMEM107	374.239	1.22038	0.140407	2.33008	1.91811e-18	9.94223e-18
8642	ENSG00000224358	TMCO1-AS1	10.7706	1.22093	0.427509	2.33097	0.00205626	0.0032103
8643	ENSG00000163406	SLC15A2	349.188	1.22113	0.205379	2.3313	1.45348e-09	3.94093e-09
8644	ENSG00000170296	GABARAP	106.854	1.22121	0.192013	2.33143	1.06927e-10	3.15794e-10
8645	ENSG00000158122	PRXL2C	476.348	1.22149	0.120909	2.33188	2.89768e-24	2.26157e-23
8646	ENSG00000224877	NDUFAF8	1080.04	1.22193	0.197186	2.33259	3.04643e-10	8.69354e-10
8647	ENSG00000101057	MYBL2	9182.13	1.22262	0.16371	2.33371	4.33348e-14	1.65098e-13
8648	ENSG00000141391	PRELID3A	176.703	1.22263	0.169422	2.33372	2.84077e-13	1.01818e-12
8649	ENSG00000112874	NUDT12	323.416	1.22286	0.189003	2.33408	5.18967e-11	1.56647e-10
8650	ENSG00000268230		35.5856	1.2229	0.32903	2.33415	0.000101542	0.000181604
8651	ENSG00000167904	TMEM68	369.867	1.2243	0.197182	2.33642	2.81365e-10	8.05006e-10
8652	ENSG00000014641	MDH1	3627.67	1.22469	0.162884	2.33705	2.94115e-14	1.13596e-13
8653	ENSG00000229927	RHEBP1	10.7896	1.22508	0.423423	2.33769	0.00182196	0.00286042
8654	ENSG00000069812	HES2	195.506	1.22543	0.24095	2.33825	1.90203e-07	4.33495e-07
8655	ENSG00000197619	ZNF615	29.7238	1.2256	0.291702	2.33852	1.35114e-05	2.63139e-05
8656	ENSG00000108947	EFNB3	492.75	1.22586	0.134353	2.33895	3.86472e-20	2.26575e-19
8657	ENSG00000179058	C9orf50	36.1578	1.22593	0.272248	2.33906	3.44044e-06	7.07549e-06
8658	ENSG00000236060	HSPB1P1	138.459	1.22612	0.223307	2.33938	2.09045e-08	5.17706e-08
8659	ENSG00000163710	PCOLCE2	73.7549	1.22628	0.258473	2.33963	1.07936e-06	2.31375e-06
8660	ENSG00000167653	PSCA	62.585	1.22641	0.295172	2.33984	1.6546e-05	3.19982e-05
8661	ENSG00000163508	EOMES	22.0753	1.2267	0.307504	2.34031	3.35174e-05	6.26457e-05
8662	ENSG00000122783	CYREN	901.745	1.22694	0.14654	2.3407	2.99864e-17	1.43283e-16
8663	ENSG00000184047	DIABLO	224.543	1.22847	0.157737	2.34318	3.60966e-15	1.48436e-14
8664	ENSG00000164934	DCAF13	2417.88	1.22909	0.14439	2.34418	9.07031e-18	4.48565e-17
8665	ENSG00000241685	ARPC1A	1302.69	1.22979	0.190978	2.34533	6.2984e-11	1.88792e-10
8666	ENSG00000109881	CCDC34	682.834	1.22999	0.167766	2.34565	1.20169e-13	4.43388e-13
8667	ENSG00000183570	PCBP3	243.957	1.23016	0.141896	2.34593	2.30806e-18	1.18868e-17
8668	ENSG00000196387	ZNF140	396.307	1.23027	0.188834	2.34612	3.81531e-11	1.16235e-10
8669	ENSG00000139343	SNRPF	3210.54	1.23075	0.160871	2.34689	1.05809e-14	4.19579e-14
8670	ENSG00000270659		17.7189	1.23101	0.318728	2.34732	5.62403e-05	0.000103088
8671	ENSG00000228300	FAM174C	1345.07	1.23111	0.19308	2.34747	9.51909e-11	2.81982e-10
8672	ENSG00000171159	BBLN	2924.31	1.23118	0.175189	2.34759	1.10537e-12	3.80072e-12
8673	ENSG00000177181	RIMKLA	251.057	1.23149	0.166699	2.34809	7.8929e-14	2.95858e-13
8674	ENSG00000254718		21.9464	1.23188	0.325731	2.34872	7.75985e-05	0.000140258
8675	ENSG00000120896	SORBS3	704.03	1.23319	0.181563	2.35086	5.7983e-12	1.89383e-11
8676	ENSG00000182518	VCF2	382.919	1.23348	0.220534	2.35133	1.15607e-08	2.92075e-08
8677	ENSG00000234284	ZNF879	79.1428	1.23359	0.231152	2.35152	4.88844e-08	1.17378e-07
8678	ENSG00000020426	MNAT1	887.767	1.2339	0.174872	2.35203	8.99572e-13	3.11309e-12
8679	ENSG00000181652	ATG9B	92.8478	1.23427	0.226404	2.35262	2.58026e-08	6.34297e-08
8680	ENSG00000185324	CDK10	3913.27	1.23494	0.157556	2.35372	2.4088e-15	1.00244e-14
8681	ENSG00000165501	LRR1	681.044	1.23566	0.148568	2.3549	4.7504e-17	2.24078e-16
8682	ENSG00000204220	PFDN6	958.222	1.23589	0.158434	2.35527	3.23919e-15	1.33597e-14
8683	ENSG00000183444	OR7E38P	308.109	1.23599	0.192559	2.35542	7.16377e-11	2.14041e-10
8684	ENSG00000112514	CUTA	2669.31	1.23606	0.16291	2.35554	1.71462e-14	6.71334e-14
8685	ENSG00000108479	GALK1	2468.44	1.23617	0.167471	2.35573	8.21827e-14	3.07663e-13
8686	ENSG00000104892	KLC3	313.329	1.2364	0.242387	2.3561	1.73344e-07	3.96452e-07
8687	ENSG00000213199	ASIC3	150.432	1.23656	0.194667	2.35635	1.10532e-10	3.26222e-10
8688	ENSG00000138686	BBS7	219.87	1.23692	0.176968	2.35696	1.44234e-12	4.92485e-12
8689	ENSG00000183520	UTP11	936.789	1.23713	0.124603	2.35729	1.65429e-23	1.23028e-22
8690	ENSG00000248445	SEMA6A-AS1	13.0472	1.23748	0.383536	2.35787	0.00060312	0.000997485
8691	ENSG00000233585	ACAA2P1	19.5834	1.23809	0.345962	2.35887	0.000169272	0.000296142
8692	ENSG00000139637	MYG1	1946.81	1.23825	0.165792	2.35913	4.23979e-14	1.61564e-13
8693	ENSG00000225526	MKRN2OS	163.818	1.2384	0.242054	2.35937	1.59537e-07	3.65868e-07
8694	ENSG00000259673	IQCH-AS1	249.931	1.23841	0.248847	2.35938	3.30428e-07	7.39726e-07
8695	ENSG00000213123	DYNLT2B	115.471	1.2386	0.220746	2.35969	1.03694e-08	2.63106e-08
8696	ENSG00000007541	PIGQ	2040.33	1.23919	0.172549	2.36067	3.59525e-13	1.279e-12
8697	ENSG00000153048	CARHSP1	2306.49	1.2392	0.155821	2.36068	9.56746e-16	4.08647e-15
8698	ENSG00000139269	INHBE	13.5209	1.23969	0.398386	2.36148	0.000885513	0.00143947
8699	ENSG00000205758	CRYZL1	265.944	1.24038	0.171242	2.3626	2.28303e-13	8.24973e-13
8700	ENSG00000120334	CENPL	553.687	1.24043	0.157585	2.36269	1.83415e-15	7.67994e-15
8701	ENSG00000275484		40.6133	1.24066	0.302194	2.36307	2.01156e-05	3.84846e-05
8702	ENSG00000177697	CD151	7030.56	1.2409	0.166705	2.36346	5.11011e-14	1.93726e-13
8703	ENSG00000215218	UBE2QL1	157.679	1.24139	0.249324	2.36426	3.25087e-07	7.28322e-07
8704	ENSG00000231154	MORF4L2-AS1	23.5748	1.24142	0.347435	2.36432	0.000172118	0.000300794
8705	ENSG00000222020	HDAC4-AS1	28.0202	1.2422	0.318167	2.3656	4.67125e-05	8.62497e-05
8706	ENSG00000269352	PTOV1-AS2	208.9	1.24273	0.174844	2.36646	6.1354e-13	2.15062e-12
8707	ENSG00000108010	GLRX3	1798.52	1.2432	0.122243	2.36722	1.42047e-24	1.13062e-23
8708	ENSG00000283674		33.7411	1.24341	0.308684	2.36757	2.78687e-05	5.25887e-05
8709	ENSG00000198513	ATL1	29.5479	1.24386	0.288721	2.36832	8.2227e-06	1.63676e-05
8710	ENSG00000169021	UQCRFS1	3575.77	1.24399	0.139057	2.36852	1.93154e-19	1.08041e-18
8711	ENSG00000170049	KCNAB3	66.5633	1.24429	0.18826	2.36901	1.99526e-11	6.23231e-11
8712	ENSG00000233429	HOTAIRM1	65.302	1.24432	0.293977	2.36907	1.15033e-05	2.25823e-05
8713	ENSG00000274751		14.0746	1.24533	0.365595	2.37073	0.000316883	0.000539382
8714	ENSG00000118690	ARMC2	47.6464	1.24596	0.222425	2.37177	1.08404e-08	2.74584e-08
8715	ENSG00000154814	OXNAD1	458.688	1.24611	0.12679	2.37202	4.45613e-23	3.22308e-22
8716	ENSG00000273117	INSIG1-DT	218.623	1.24632	0.12728	2.37235	6.38036e-23	4.53321e-22
8717	ENSG00000253161	LINC01605	19.9426	1.24643	0.396527	2.37254	0.000789602	0.00128937
8718	ENSG00000270175		31.6152	1.24678	0.266537	2.37312	1.45708e-06	3.08749e-06
8719	ENSG00000256235	SMIM3	148.233	1.24799	0.197858	2.3751	1.45613e-10	4.25569e-10
8720	ENSG00000231878	SNRPFP1	69.985	1.24843	0.181226	2.37583	2.9001e-12	9.67978e-12
8721	ENSG00000268412	TRMT112P6	111.377	1.24877	0.247576	2.37639	2.30094e-07	5.21653e-07
8722	ENSG00000008516	MMP25	56.2655	1.2494	0.237448	2.37742	7.22094e-08	1.70786e-07
8723	ENSG00000164087	POC1A	679.691	1.24976	0.174416	2.37802	3.99974e-13	1.41918e-12
8724	ENSG00000243317	STMP1	2002.68	1.24978	0.122419	2.37806	9.42536e-25	7.57717e-24
8725	ENSG00000235912		267.143	1.2499	0.202928	2.37825	3.73703e-10	1.06027e-09
8726	ENSG00000126005	MMP24OS	1029.87	1.25059	0.156219	2.37939	6.16435e-16	2.67364e-15
8727	ENSG00000221944	TIGD1	290.315	1.25074	0.162757	2.37964	7.9214e-15	3.18044e-14
8728	ENSG00000141741	MIEN1	862.452	1.25077	0.184958	2.37969	6.96866e-12	2.26229e-11
8729	ENSG00000260942	CAPN10-DT	97.0894	1.25123	0.219166	2.38043	5.77371e-09	1.49723e-08
8730	ENSG00000100417	PMM1	638.152	1.25154	0.166371	2.38095	2.76928e-14	1.07098e-13
8731	ENSG00000183258	DDX41	4112.79	1.25197	0.132265	2.38167	1.51544e-21	9.8448e-21
8732	ENSG00000272141		304.211	1.25275	0.193022	2.38295	4.38337e-11	1.3306e-10
8733	ENSG00000053372	MRTO4	2105.32	1.2528	0.147767	2.38304	1.18284e-17	5.80736e-17
8734	ENSG00000271780		73.1615	1.2541	0.209746	2.38518	1.13957e-09	3.1185e-09
8735	ENSG00000107872	FBXL15	699.848	1.25426	0.19655	2.38545	8.94952e-11	2.65734e-10
8736	ENSG00000079156	OSBPL6	135.792	1.25427	0.167722	2.38546	3.87078e-14	1.47981e-13
8737	ENSG00000074071	MRPS34	5526.56	1.25447	0.154811	2.38579	2.7582e-16	1.23105e-15
8738	ENSG00000170638	TRABD	1392.3	1.25467	0.148519	2.38613	1.53011e-17	7.45235e-17
8739	ENSG00000197191	CYSRT1	341.728	1.25535	0.181682	2.38726	2.48518e-12	8.34056e-12
8740	ENSG00000243302		274.852	1.25542	0.155744	2.38737	3.90107e-16	1.71643e-15
8741	ENSG00000109270	LAMTOR3	652.724	1.2571	0.216764	2.39015	3.3613e-09	8.87274e-09
8742	ENSG00000128789	PSMG2	1220.88	1.25759	0.155418	2.39097	3.02177e-16	1.34462e-15
8743	ENSG00000104976	SNAPC2	597.991	1.25877	0.173426	2.39291	2.00245e-13	7.27454e-13
8744	ENSG00000245149	RNF139-DT	96.0628	1.25953	0.232505	2.39418	3.03275e-08	7.41507e-08
8745	ENSG00000141030	COPS3	2385.46	1.25973	0.148975	2.39452	1.41947e-17	6.91726e-17
8746	ENSG00000213453	FTH1P3	28.9873	1.25976	0.279873	2.39456	3.32525e-06	6.84497e-06
8747	ENSG00000260259	LINC02166	24.1041	1.26039	0.285378	2.3956	4.91964e-06	9.97361e-06
8748	ENSG00000114125	RNF7	3007.61	1.26049	0.188431	2.39578	1.13687e-11	3.62019e-11
8749	ENSG00000231133	HAR1B	29.9196	1.26063	0.291046	2.396	7.25017e-06	1.45003e-05
8750	ENSG00000180264	ADGRD2	16.2467	1.2609	0.404256	2.39646	0.000838995	0.00136674
8751	ENSG00000265646	TUFMP1	27.1354	1.26094	0.314733	2.39651	2.98454e-05	5.6115e-05
8752	ENSG00000224738		1453.59	1.26164	0.205689	2.39767	4.32841e-10	1.22061e-09
8753	ENSG00000107902	LHPP	582.563	1.26274	0.14446	2.39951	1.18132e-18	6.22916e-18
8754	ENSG00000254338	MAFA-AS1	17.632	1.2639	0.381554	2.40145	0.000431373	0.000724215
8755	ENSG00000242779	ZNF702P	19.06	1.26405	0.439692	2.40169	0.00182367	0.00286284
8756	ENSG00000159377	PSMB4	14615.8	1.26417	0.164215	2.4019	7.01117e-15	2.82783e-14
8757	ENSG00000099864	PALM	1070.38	1.2645	0.194127	2.40245	3.69464e-11	1.12695e-10
8758	ENSG00000279048		15.7957	1.2649	0.361635	2.4031	0.000220964	0.000381964
8759	ENSG00000112394	SLC16A10	21.99	1.26544	0.309216	2.40401	2.06031e-05	3.93745e-05
8760	ENSG00000134056	MRPS36	599.801	1.26557	0.155531	2.40422	2.06044e-16	9.29485e-16
8761	ENSG00000260456	C16orf95	40.3211	1.26581	0.259517	2.40463	5.28882e-07	1.16293e-06
8762	ENSG00000219665	ZNF433-AS1	49.4691	1.2659	0.289897	2.40478	6.13462e-06	1.23545e-05
8763	ENSG00000114279	FGF12	156.845	1.26625	0.21269	2.40535	1.31338e-09	3.57751e-09
8764	ENSG00000092020	PPP2R3C	416.224	1.2666	0.124538	2.40595	1.37462e-24	1.0961e-23
8765	ENSG00000129460	NGDN	1030.19	1.26696	0.136784	2.40653	1.01873e-20	6.23088e-20
8766	ENSG00000172301	COPRS	1138.45	1.26704	0.175737	2.40668	2.83001e-13	1.01474e-12
8767	ENSG00000256591		14.5709	1.26711	0.371364	2.40679	0.000301274	0.000513754
8768	ENSG00000140983	RHOT2	6073.17	1.26721	0.156811	2.40696	3.25603e-16	1.44444e-15
8769	ENSG00000234546	LNCTAM34A	44.0496	1.26761	0.262717	2.40762	6.87136e-07	1.49399e-06
8770	ENSG00000266714	MYO15B	1213.19	1.27003	0.148639	2.41166	6.55086e-18	3.26619e-17
8771	ENSG00000173436	MICOS10	418.499	1.27038	0.1599	2.41226	9.82497e-16	4.19544e-15
8772	ENSG00000284526		98.845	1.27069	0.194787	2.41277	3.43753e-11	1.05125e-10
8773	ENSG00000205517	RGL3	329.328	1.2708	0.194902	2.41296	3.51284e-11	1.07335e-10
8774	ENSG00000073536	NLE1	602.126	1.27122	0.135697	2.41365	3.74865e-21	2.3733e-20
8775	ENSG00000263155	MYZAP	12.2134	1.27184	0.353073	2.4147	0.000147962	0.000260563
8776	ENSG00000146005	PSD2	19.2981	1.27262	0.341389	2.416	9.1029e-05	0.000163663
8777	ENSG00000261526		55.2961	1.27277	0.225012	2.41626	7.64029e-09	1.96084e-08
8778	ENSG00000066185	ZMYND12	36.0313	1.27338	0.279919	2.41727	2.60799e-06	5.41836e-06
8779	ENSG00000203722	RAET1G	17.1737	1.27339	0.338818	2.41729	8.06302e-05	0.00014553
8780	ENSG00000124787	RPP40	278.433	1.27414	0.16636	2.41855	9.41753e-15	3.74961e-14
8781	ENSG00000079337	RAPGEF3	121.88	1.2742	0.215192	2.41865	1.58241e-09	4.27803e-09
8782	ENSG00000102904	TSNAXIP1	30.0962	1.27468	0.238814	2.41945	4.62567e-08	1.11281e-07
8783	ENSG00000214078	CPNE1	1856.72	1.27513	0.13925	2.42021	2.6901e-20	1.59457e-19
8784	ENSG00000120675	DNAJC15	1859.7	1.27599	0.182481	2.42166	1.34778e-12	4.61179e-12
8785	ENSG00000218891	ZNF579	1515.32	1.27666	0.193337	2.42278	1.99868e-11	6.2419e-11
8786	ENSG00000250506	CDK3	16.3553	1.2769	0.344144	2.42318	9.68771e-05	0.00017363
8787	ENSG00000131652	THOC6	1425.42	1.27734	0.149681	2.42391	7.11982e-18	3.54187e-17
8788	ENSG00000162892	IL24	33.2126	1.27736	0.354049	2.42395	0.000143718	0.000253595
8789	ENSG00000196476	C20orf96	212.763	1.27741	0.173183	2.42403	8.14359e-14	3.04996e-13
8790	ENSG00000203706	SERTAD4-AS1	76.9419	1.27819	0.243985	2.42534	7.88715e-08	1.85747e-07
8791	ENSG00000159753	CARMIL2	62.7003	1.27831	0.221963	2.42554	4.1578e-09	1.09101e-08
8792	ENSG00000070669	ASNS	1278.72	1.27879	0.104547	2.42635	1.06579e-34	1.67699e-33
8793	ENSG00000185627	PSMD13	3455.08	1.27973	0.157715	2.42794	2.44501e-16	1.09681e-15
8794	ENSG00000124570	SERPINB6	2322.44	1.2807	0.134808	2.42956	1.05237e-21	6.91277e-21
8795	ENSG00000281406	BLACAT1	32.6266	1.28091	0.268688	2.42991	8.99832e-07	1.94187e-06
8796	ENSG00000188010	MORN2	726.962	1.28097	0.212607	2.43002	8.31319e-10	2.29845e-09
8797	ENSG00000243323	PTPRVP	28.5693	1.2814	0.270127	2.43074	1.01011e-06	2.17058e-06
8798	ENSG00000245614	DDX11-AS1	50.9734	1.2814	0.21503	2.43075	1.24462e-09	3.39651e-09
8799	ENSG00000138100	TRIM54	48.6558	1.28152	0.243964	2.43095	7.27687e-08	1.72086e-07
8800	ENSG00000125629	INSIG2	327.391	1.28208	0.208171	2.43189	3.60417e-10	1.02454e-09
8801	ENSG00000175602	CCDC85B	3183.59	1.28249	0.176242	2.43258	1.69533e-13	6.18679e-13
8802	ENSG00000096080	MRPS18A	543.844	1.28337	0.148392	2.43407	2.60301e-18	1.33436e-17
8803	ENSG00000128309	MPST	2709.66	1.28364	0.182024	2.43453	8.71846e-13	3.02128e-12
8804	ENSG00000182004	SNRPE	3916.44	1.28376	0.15607	2.43472	9.67825e-17	4.45815e-16
8805	ENSG00000232938	RPL23AP87	14.5632	1.28409	0.424755	2.43529	0.00111024	0.00178572
8806	ENSG00000214941	ZSWIM7	520.565	1.2853	0.161912	2.43733	1.01749e-15	4.33857e-15
8807	ENSG00000243064	ABCC13	233.646	1.28588	0.240791	2.43831	4.49375e-08	1.08225e-07
8808	ENSG00000221968	FADS3	1963.5	1.28614	0.127223	2.43874	2.51035e-24	1.96709e-23
8809	ENSG00000125835	SNRPB	7956.78	1.28634	0.159113	2.43908	3.09828e-16	1.37658e-15
8810	ENSG00000126432	PRDX5	7677.35	1.28643	0.168865	2.43924	1.27347e-14	5.0217e-14
8811	ENSG00000186994	KANK3	30.6289	1.28654	0.277935	2.43942	1.7525e-06	3.69134e-06
8812	ENSG00000174109	UQCC4	982.979	1.28681	0.159949	2.43987	4.27017e-16	1.87231e-15
8813	ENSG00000130812	ANGPTL6	21.4189	1.28754	0.357688	2.44111	0.000146202	0.000257594
8814	ENSG00000165996	HACD1	407.001	1.28756	0.142339	2.44116	7.38964e-20	4.25464e-19
8815	ENSG00000244490	RWDD4P1	22.8462	1.28766	0.305323	2.44131	1.16292e-05	2.28194e-05
8816	ENSG00000269356		14.3156	1.2879	0.377844	2.44173	0.000296277	0.000505426
8817	ENSG00000261713	SSTR5-AS1	73.7476	1.28849	0.267602	2.44273	7.03203e-07	1.52742e-06
8818	ENSG00000134222	PSRC1	1813.58	1.28852	0.138788	2.44277	8.10709e-21	5.00008e-20
8819	ENSG00000159208	CIART	431.646	1.28863	0.118454	2.44296	7.26517e-28	7.24876e-27
8820	ENSG00000009765	IYD	13.1095	1.28903	0.408528	2.44364	0.000713848	0.00117228
8821	ENSG00000128709	HOXD9	13.2956	1.28927	0.492147	2.44404	0.0037163	0.00561882
8822	ENSG00000256943	GALNT9-AS1	9.66059	1.29046	0.408968	2.44606	0.000712149	0.00116981
8823	ENSG00000105220	GPI	12324.3	1.29049	0.172229	2.44611	3.31409e-14	1.27526e-13
8824	ENSG00000142102	PGGHG	1572.54	1.29083	0.177099	2.44669	1.53628e-13	5.61681e-13
8825	ENSG00000103168	TAF1C	3182.84	1.29088	0.156323	2.44677	7.32732e-17	3.40541e-16
8826	ENSG00000129480	DTD2	323.267	1.29094	0.177548	2.44687	1.75271e-13	6.38698e-13
8827	ENSG00000235706	DICER1-AS1	266.354	1.29101	0.154176	2.447	2.7588e-17	1.32108e-16
8828	ENSG00000153162	BMP6	25.6125	1.29149	0.363812	2.44781	0.000175365	0.000306165
8829	ENSG00000198816	ZNF358	612.777	1.29212	0.189274	2.44887	4.24522e-12	1.39767e-11
8830	ENSG00000127922	SEM1	3226.23	1.29232	0.178552	2.44921	2.235e-13	8.09106e-13
8831	ENSG00000073169	SELENOO	960.958	1.29232	0.180683	2.44922	4.17489e-13	1.47985e-12
8832	ENSG00000091592	NLRP1	33.8931	1.29293	0.330099	2.45025	4.1458e-05	7.69499e-05
8833	ENSG00000133250	ZNF414	590.826	1.29318	0.17014	2.45068	1.44509e-14	5.67945e-14
8834	ENSG00000070886	EPHA8	10.7605	1.29409	0.454636	2.45223	0.0019014	0.00297932
8835	ENSG00000118579	MED28	1312.91	1.29414	0.156456	2.4523	6.49863e-17	3.03544e-16
8836	ENSG00000172500	FIBP	3466.62	1.29485	0.173275	2.45351	3.84044e-14	1.46948e-13
8837	ENSG00000215014		17.918	1.2949	0.360849	2.45361	0.000150915	0.000265551
8838	ENSG00000139684	ESD	3496.25	1.2951	0.119619	2.45394	1.27092e-27	1.24237e-26
8839	ENSG00000135697	BCO1	23.0751	1.29515	0.399338	2.45403	0.000524832	0.000873978
8840	ENSG00000143612	C1orf43	9003.1	1.29519	0.162518	2.45409	7.81171e-16	3.36092e-15
8841	ENSG00000172476	RAB40A	13.3107	1.29524	0.357562	2.45418	0.000132602	0.000234919
8842	ENSG00000071677	PRLH	19.4553	1.29649	0.3247	2.4563	3.01025e-05	5.65562e-05
8843	ENSG00000276728		54.4767	1.29688	0.26218	2.45696	3.57919e-07	7.98538e-07
8844	ENSG00000224011	RPL36AP46	9.47226	1.29799	0.490856	2.45886	0.00341953	0.00519232
8845	ENSG00000123992	DNPEP	4212.02	1.298	0.143523	2.45888	7.4234e-20	4.27129e-19
8846	ENSG00000139988	RDH12	19.8363	1.29839	0.38424	2.45954	0.000324385	0.00055178
8847	ENSG00000227963	RBM15-AS1	15.8193	1.29862	0.370636	2.45994	0.000206097	0.000357137
8848	ENSG00000132563	REEP2	189.014	1.2992	0.228651	2.46092	6.36677e-09	1.64475e-08
8849	ENSG00000174899	SLC66A1L	10.5497	1.29921	0.391424	2.46094	0.000400671	0.000674915
8850	ENSG00000106588	PSMA2	127.912	1.29969	0.218304	2.46177	1.25842e-09	3.43311e-09
8851	ENSG00000125445	MRPS7	2711.85	1.29974	0.163869	2.46185	1.05448e-15	4.49197e-15
8852	ENSG00000124541	RRP36	1857.2	1.3001	0.163652	2.46245	9.5189e-16	4.06671e-15
8853	ENSG00000125257	ABCC4	209.596	1.30048	0.338013	2.4631	5.4415e-05	9.9856e-05
8854	ENSG00000124466	LYPD3	3030.09	1.3012	0.157638	2.46434	7.44248e-17	3.45711e-16
8855	ENSG00000160072	ATAD3B	1121.13	1.30131	0.145894	2.46453	2.28773e-19	1.27441e-18
8856	ENSG00000168243	GNG4	438.785	1.30146	0.129816	2.46478	5.77948e-24	4.43822e-23
8857	ENSG00000184903	IMMP2L	174.571	1.3016	0.181409	2.46502	3.50137e-13	1.24686e-12
8858	ENSG00000279738		25.6741	1.30161	0.283698	2.46503	2.08905e-06	4.37311e-06
8859	ENSG00000260196		19.921	1.30177	0.31967	2.46532	2.1382e-05	4.08233e-05
8860	ENSG00000185414	MRPL30	980.918	1.30227	0.12213	2.46616	7.43995e-27	6.91411e-26
8861	ENSG00000123815	COQ8B	1047.17	1.30261	0.145489	2.46675	1.68304e-19	9.48322e-19
8862	ENSG00000103245	CIAO3	1531.49	1.30268	0.160388	2.46686	2.22864e-16	1.00178e-15
8863	ENSG00000104863	LIN7B	245.967	1.30391	0.201334	2.46898	4.50866e-11	1.36699e-10
8864	ENSG00000152315	KCNK13	10.9229	1.30447	0.395356	2.46993	0.000426032	0.00071552
8865	ENSG00000062582	MRPS24	36.2143	1.30487	0.261601	2.47062	2.86176e-07	6.43596e-07
8866	ENSG00000206140	TMEM191C	29.2936	1.30501	0.306548	2.47086	9.52818e-06	1.88494e-05
8867	ENSG00000106605	BLVRA	1958.2	1.30505	0.12148	2.47092	3.12868e-27	2.97865e-26
8868	ENSG00000189007	ADAT2	94.5478	1.30522	0.197417	2.47122	1.82483e-11	5.71311e-11
8869	ENSG00000274818		12.9422	1.30547	0.392813	2.47164	0.000391186	0.000659252
8870	ENSG00000101605	MYOM1	11.4014	1.30573	0.384514	2.47209	0.00030233	0.000515454
8871	ENSG00000254901	BORCS8	450.234	1.30579	0.19678	2.47218	1.54785e-11	4.86749e-11
8872	ENSG00000216895	RBM33-DT	61.4667	1.3062	0.227003	2.4729	4.1319e-09	1.08437e-08
8873	ENSG00000158321	AUTS2	169.69	1.30784	0.173233	2.47571	2.10201e-14	8.17758e-14
8874	ENSG00000134057	CCNB1	4583.12	1.30785	0.114702	2.47573	1.99036e-30	2.33997e-29
8875	ENSG00000143106	PSMA5	6911.48	1.30818	0.20828	2.47629	1.60362e-10	4.67127e-10
8876	ENSG00000189077	TMEM120A	1075.39	1.30837	0.134786	2.47661	1.3671e-22	9.52551e-22
8877	ENSG00000203711	LINC02901	76.5526	1.30839	0.210485	2.47666	2.42543e-10	6.97093e-10
8878	ENSG00000218537	MIF-AS1	31.9963	1.30859	0.306023	2.47699	8.71364e-06	1.72942e-05
8879	ENSG00000100983	GSS	1759.32	1.30887	0.159308	2.47748	1.01568e-16	4.67248e-16
8880	ENSG00000226054	MEMO1P1	78.0495	1.30898	0.406533	2.47767	0.000557128	0.000925492
8881	ENSG00000272323	TTC23L-AS1	46.5892	1.30966	0.237337	2.47884	1.61239e-08	4.02471e-08
8882	ENSG00000183248	PRR36	794.61	1.3101	0.179387	2.47958	1.34715e-13	4.94889e-13
8883	ENSG00000247708	STX18-AS1	16.0227	1.31072	0.362661	2.48066	0.000133842	0.000236997
8884	ENSG00000167840	ZNF232	184.049	1.31117	0.159298	2.48143	8.93957e-17	4.13184e-16
8885	ENSG00000117983	MUC5B	3719.65	1.31183	0.295361	2.48257	4.09673e-06	8.36194e-06
8886	ENSG00000267809	NDUFV2P1	76.5755	1.3121	0.230956	2.48303	6.29152e-09	1.62674e-08
8887	ENSG00000273091		10.6172	1.31261	0.46971	2.4839	0.00216009	0.00336112
8888	ENSG00000226964	RHEBP2	204.034	1.31267	0.175344	2.48401	3.38991e-14	1.30302e-13
8889	ENSG00000272140		14.0481	1.31269	0.346832	2.48405	6.87294e-05	0.000124956
8890	ENSG00000143429	LSP1P4	14.7963	1.31288	0.412513	2.48438	0.000628504	0.00103791
8891	ENSG00000242612	DECR2	852.347	1.31291	0.150735	2.48442	1.46195e-18	7.65278e-18
8892	ENSG00000162194	LBHD1	109.343	1.31357	0.145722	2.48556	9.54634e-20	5.45903e-19
8893	ENSG00000215217	CFAP90	41.8657	1.31372	0.268097	2.48582	4.43124e-07	9.81571e-07
8894	ENSG00000166920	C15orf48	59.0193	1.31462	0.222831	2.48738	1.71287e-09	4.61802e-09
8895	ENSG00000065717	TLE2	669.871	1.31473	0.156304	2.48755	1.94381e-17	9.405e-17
8896	ENSG00000160838	LRRC71	9.92782	1.31495	0.514428	2.48794	0.00425189	0.00638108
8897	ENSG00000128581	IFT22	1645.1	1.31557	0.16315	2.48901	3.5441e-16	1.56482e-15
8898	ENSG00000149798	CDC42EP2	402.898	1.31572	0.184733	2.48926	5.04564e-13	1.7785e-12
8899	ENSG00000260490	MYL12BP1	106.327	1.31658	0.191582	2.49075	2.99587e-12	9.98813e-12
8900	ENSG00000257543		12.6491	1.31703	0.421023	2.49153	0.000749552	0.00122771
8901	ENSG00000267288		31.9013	1.31743	0.252638	2.49221	8.53296e-08	2.0005e-07
8902	ENSG00000101361	NOP56	5423.9	1.31744	0.196488	2.49224	9.52196e-12	3.05692e-11
8903	ENSG00000151640	DPYSL4	178.568	1.31777	0.156626	2.4928	1.90165e-17	9.20607e-17
8904	ENSG00000112137	PHACTR1	18.4305	1.31832	0.338869	2.49375	4.45835e-05	8.24566e-05
8905	ENSG00000277157	H4C4	17.2367	1.31898	0.453297	2.4949	0.00150655	0.00238516
8906	ENSG00000007376	RPUSD1	2785.1	1.31913	0.187484	2.49516	9.35659e-13	3.23417e-12
8907	ENSG00000214821	HMGB1P4	19.8229	1.32006	0.346663	2.49677	6.20264e-05	0.000113271
8908	ENSG00000184967	NOC4L	891.14	1.32021	0.171385	2.49702	6.29642e-15	2.54536e-14
8909	ENSG00000011478	QPCTL	562.027	1.32055	0.16768	2.49761	1.61222e-15	6.78608e-15
8910	ENSG00000240498	CDKN2B-AS1	118.41	1.32056	0.163958	2.49762	3.80035e-16	1.67378e-15
8911	ENSG00000250258		13.1865	1.32098	0.441069	2.49836	0.00114911	0.00184472
8912	ENSG00000165898	ISCA2	739.901	1.3215	0.163993	2.49925	3.67295e-16	1.62009e-15
8913	ENSG00000235954	TTC28-AS1	235.753	1.32182	0.165668	2.49981	7.01041e-16	3.02574e-15
8914	ENSG00000233806	LINC01237	10.8166	1.32194	0.395062	2.50002	0.000352297	0.000596558
8915	ENSG00000179958	DCTPP1	3837.3	1.32254	0.172055	2.50106	7.1374e-15	2.87743e-14
8916	ENSG00000118418	HMGN3	787.152	1.32264	0.222989	2.50123	1.39794e-09	3.79617e-09
8917	ENSG00000261575		21.6493	1.32295	0.40128	2.50177	0.000418348	0.000703149
8918	ENSG00000130173	ANGPTL8	101.184	1.3234	0.206034	2.50255	6.2402e-11	1.87111e-10
8919	ENSG00000279689		17.1248	1.32442	0.357167	2.50433	9.13817e-05	0.000164281
8920	ENSG00000167671	UBXN6	2078.75	1.32459	0.146999	2.50462	9.70239e-20	5.5393e-19
8921	ENSG00000138101	DTNB	744.07	1.32579	0.168297	2.5067	1.57217e-15	6.62382e-15
8922	ENSG00000109390	NDUFC1	1401.24	1.32588	0.174224	2.50685	1.28832e-14	5.07797e-14
8923	ENSG00000075618	FSCN1	1263.33	1.3259	0.282612	2.5069	1.22757e-06	2.62002e-06
8924	ENSG00000029639	TFB1M	199.896	1.32597	0.184479	2.50701	3.0932e-13	1.10507e-12
8925	ENSG00000171574	ZNF584	350.543	1.32648	0.142757	2.5079	7.18471e-21	4.44516e-20
8926	ENSG00000005206	SPPL2B	1840.46	1.32657	0.137387	2.50806	2.20624e-22	1.51219e-21
8927	ENSG00000164761	TNFRSF11B	19.1131	1.3267	0.386564	2.50829	0.000257204	0.000441801
8928	ENSG00000181061	HIGD1A	851.776	1.32682	0.238815	2.50848	1.27207e-08	3.19964e-08
8929	ENSG00000224081	SLC44A3-AS1	16.0359	1.32694	0.378461	2.5087	0.000196031	0.000340429
8930	ENSG00000145779	TNFAIP8	151.133	1.32701	0.149532	2.50882	3.3261e-19	1.83148e-18
8931	ENSG00000174788	PCP2	80.7718	1.32703	0.224754	2.50886	1.63733e-09	4.42245e-09
8932	ENSG00000188760	TMEM198	126.981	1.3276	0.158989	2.50985	3.21162e-17	1.53252e-16
8933	ENSG00000257194		12.2253	1.3289	0.475394	2.51211	0.00209952	0.00327321
8934	ENSG00000272189	MAP7-AS1	84.3946	1.32917	0.184923	2.51258	3.07918e-13	1.10028e-12
8935	ENSG00000233654	NEMP2-DT	20.6562	1.32937	0.391812	2.51293	0.000295015	0.000503372
8936	ENSG00000229836		15.3271	1.32969	0.364095	2.51348	0.000112665	0.000200847
8937	ENSG00000126814	TRMT5	811.45	1.33012	0.139154	2.51424	5.63524e-22	3.75187e-21
8938	ENSG00000248092	NNT-AS1	222.716	1.33024	0.135921	2.51445	6.05956e-23	4.32092e-22
8939	ENSG00000111644	ACRBP	25.1568	1.33044	0.292267	2.5148	2.38054e-06	4.95981e-06
8940	ENSG00000152359	POC5	476.775	1.33077	0.136102	2.51537	6.62813e-23	4.70736e-22
8941	ENSG00000172239	PAIP1	3060.1	1.33161	0.103566	2.51684	3.70214e-38	7.18076e-37
8942	ENSG00000204315	FKBPL	330.859	1.33184	0.166284	2.51723	5.39586e-16	2.34608e-15
8943	ENSG00000272677	HNRNPD-DT	10.5279	1.33244	0.39778	2.51828	0.00034247	0.000580755
8944	ENSG00000129084	PSMA1	623.641	1.3331	0.177425	2.51944	2.68024e-14	1.03768e-13
8945	ENSG00000119559	C19orf25	754.571	1.33322	0.152868	2.51964	1.28864e-18	6.77284e-18
8946	ENSG00000149328	GLB1L2	407.944	1.33335	0.171316	2.51986	3.30628e-15	1.36277e-14
8947	ENSG00000175482	POLD4	769.288	1.33347	0.138056	2.52008	2.12041e-22	1.45562e-21
8948	ENSG00000069696	DRD4	23.3811	1.33352	0.333296	2.52018	2.76167e-05	5.21466e-05
8949	ENSG00000234685	NUS1P2	12.0636	1.33353	0.369296	2.52019	0.00013103	0.000232204
8950	ENSG00000198712	MT-CO2	169408	1.33362	0.147537	2.52034	7.40634e-20	4.26287e-19
8951	ENSG00000267838		12.7539	1.33379	0.430685	2.52064	0.000809997	0.00132145
8952	ENSG00000164039	BDH2	134.4	1.33412	0.194896	2.52122	3.53299e-12	1.16972e-11
8953	ENSG00000178127	NDUFV2	37.4864	1.33417	0.303456	2.5213	4.88134e-06	9.89711e-06
8954	ENSG00000167711	SERPINF2	106.862	1.33423	0.222686	2.52142	9.5332e-10	2.62549e-09
8955	ENSG00000261798		27.592	1.33541	0.325032	2.52348	1.74616e-05	3.3651e-05
8956	ENSG00000166136	NDUFB8	287.496	1.33568	0.188685	2.52395	6.72541e-13	2.3523e-12
8957	ENSG00000164897	TMUB1	2840.9	1.33609	0.165838	2.52466	3.65372e-16	1.61202e-15
8958	ENSG00000134058	CDK7	745.203	1.33624	0.155404	2.52492	3.77208e-18	1.91256e-17
8959	ENSG00000100373	UPK3A	11.2503	1.3368	0.433675	2.5259	0.00084522	0.00137663
8960	ENSG00000100298	APOBEC3H	11.2904	1.33739	0.464805	2.52694	0.00161705	0.00255301
8961	ENSG00000274677		15.3864	1.33833	0.424822	2.52859	0.000673798	0.0011095
8962	ENSG00000268649		53.2451	1.33867	0.245191	2.52918	2.15722e-08	5.33494e-08
8963	ENSG00000105135	ILVBL	2894.59	1.33932	0.164709	2.53031	1.96847e-16	8.8936e-16
8964	ENSG00000142046	TMEM91	151.881	1.33935	0.240266	2.53037	1.12442e-08	2.84405e-08
8965	ENSG00000169856	ONECUT1	39.5996	1.34092	0.309939	2.53313	6.64784e-06	1.33455e-05
8966	ENSG00000004455	AK2	2928.36	1.34118	0.129971	2.53358	2.69708e-25	2.25118e-24
8967	ENSG00000112996	MRPS30	969.06	1.34189	0.114885	2.53482	7.51742e-32	9.59775e-31
8968	ENSG00000176912	TYMSOS	82.6106	1.3419	0.207576	2.53485	4.63615e-11	1.40444e-10
8969	ENSG00000144214	LYG1	20.2166	1.34308	0.341536	2.53692	3.62005e-05	6.75035e-05
8970	ENSG00000141378	PTRH2	2196.33	1.34326	0.136771	2.53725	4.23828e-23	3.07306e-22
8971	ENSG00000128617	OPN1SW	17.0854	1.34439	0.341446	2.53924	3.54099e-05	6.6085e-05
8972	ENSG00000213339	QTRT1	1177.24	1.34497	0.180202	2.54025	3.85883e-14	1.47556e-13
8973	ENSG00000064042	LIMCH1	130.618	1.34588	0.329128	2.54185	1.86843e-05	3.58783e-05
8974	ENSG00000101331	CCM2L	91.6156	1.34603	0.237269	2.54211	6.3059e-09	1.62998e-08
8975	ENSG00000278743		13.5141	1.34644	0.369038	2.54285	0.000111391	0.000198655
8976	ENSG00000116396	KCNC4	58.6487	1.34842	0.245103	2.54633	1.68257e-08	4.19514e-08
8977	ENSG00000272906		12.0422	1.34966	0.393372	2.54852	0.000249376	0.000428812
8978	ENSG00000167775	CD320	737.599	1.35041	0.190606	2.54984	6.32074e-13	2.21382e-12
8979	ENSG00000128272	ATF4	8308.78	1.35075	0.128563	2.55045	3.71747e-26	3.30587e-25
8980	ENSG00000168389	MFSD2A	84.4394	1.35114	0.203795	2.55114	1.51712e-11	4.77341e-11
8981	ENSG00000258457	AJUBA-DT	33.6288	1.3525	0.250578	2.55354	2.99555e-08	7.32818e-08
8982	ENSG00000129562	DAD1	2895.64	1.35278	0.118801	2.55403	2.24047e-30	2.62179e-29
8983	ENSG00000245958	SEPTIN7P14	281.63	1.35305	0.169192	2.55452	5.79854e-16	2.51931e-15
8984	ENSG00000133624	ZNF767P	480.975	1.35343	0.141824	2.55519	6.35743e-22	4.22474e-21
8985	ENSG00000164967	RPP25L	814.446	1.35375	0.187951	2.55575	2.67118e-13	9.59151e-13
8986	ENSG00000163156	SCNM1	1983.35	1.35383	0.162151	2.5559	3.13161e-17	1.49475e-16
8987	ENSG00000275713	H2BC9	235.867	1.35448	0.191802	2.55705	7.41548e-13	2.58139e-12
8988	ENSG00000086504	MRPL28	3945.94	1.35471	0.17513	2.55745	4.67349e-15	1.90673e-14
8989	ENSG00000272636	DOC2B	21.9703	1.35552	0.341096	2.55889	2.99332e-05	5.62572e-05
8990	ENSG00000248049	UBA6-DT	181.619	1.35554	0.166839	2.55892	2.03474e-16	9.18596e-16
8991	ENSG00000164690	SHH	744.204	1.35559	0.286075	2.55902	9.3603e-07	2.01826e-06
8992	ENSG00000256745	ARPC3P3	477.341	1.35563	0.211177	2.55909	6.12801e-11	1.83934e-10
8993	ENSG00000166289	PLEKHF1	48.844	1.35566	0.313082	2.55914	6.40239e-06	1.28747e-05
8994	ENSG00000101546	RBFA	505.636	1.35741	0.16217	2.56224	2.6076e-17	1.25207e-16
8995	ENSG00000170464	DNAJC18	92.042	1.35762	0.216157	2.56261	1.50344e-10	4.38886e-10
8996	ENSG00000267939		12.3711	1.35789	0.450671	2.5631	0.00102328	0.00165459
8997	ENSG00000273899	NOL12	80.711	1.35797	0.193737	2.56324	1.07557e-12	3.70187e-12
8998	ENSG00000255517	DPP3-DT	112.802	1.35811	0.238968	2.5635	5.84248e-09	1.51418e-08
8999	ENSG00000104231	ZFAND1	1272.57	1.35868	0.204576	2.5645	1.38896e-11	4.38345e-11
9000	ENSG00000204177	BMS1P1	50.7225	1.35873	0.229357	2.56458	1.39225e-09	3.78245e-09
9001	ENSG00000186496	ZNF396	107.278	1.35938	0.228942	2.56575	1.28065e-09	3.49214e-09
9002	ENSG00000236144	TMEM147-AS1	277.66	1.35974	0.111427	2.5664	1.37056e-34	2.14507e-33
9003	ENSG00000169972	PUSL1	977.194	1.36004	0.176833	2.56692	6.56892e-15	2.65309e-14
9004	ENSG00000138382	METTL5	845.836	1.3602	0.13796	2.56721	2.83824e-23	2.07496e-22
9005	ENSG00000247627	MTND4P12	97.8619	1.36106	0.20866	2.56874	3.07098e-11	9.43562e-11
9006	ENSG00000280987	MATR3	11.0811	1.36119	0.406958	2.56897	0.000333416	0.000566106
9007	ENSG00000269190	FBXO17	373.044	1.36172	0.139672	2.56991	8.41468e-23	5.9475e-22
9008	ENSG00000131732	ZCCHC9	530.809	1.36223	0.17217	2.57082	1.13744e-15	4.83605e-15
9009	ENSG00000217801		653.055	1.36239	0.171495	2.5711	8.78638e-16	3.76651e-15
9010	ENSG00000272853	SUV39H2-DT	38.0339	1.36358	0.255839	2.57323	4.2853e-08	1.03416e-07
9011	ENSG00000205105	COX17P1	18.7974	1.3637	0.349465	2.57345	3.97414e-05	7.38413e-05
9012	ENSG00000160948	VPS28	4946.71	1.36395	0.195799	2.5739	1.45104e-12	4.95168e-12
9013	ENSG00000177879	AP3S1	1392.92	1.36406	0.17819	2.57408	8.64924e-15	3.46009e-14
9014	ENSG00000230330	HMGN2P3	71.5563	1.36537	0.245708	2.57642	1.19932e-08	3.02612e-08
9015	ENSG00000183605	SFXN4	644.843	1.36572	0.14054	2.57704	1.14368e-22	8.02252e-22
9016	ENSG00000270933		11.0892	1.36587	0.456034	2.57732	0.00106953	0.00172543
9017	ENSG00000204576	PRR3	450.257	1.36612	0.10654	2.57777	5.55614e-38	1.06367e-36
9018	ENSG00000262768		15.7814	1.36644	0.385934	2.57834	0.000162491	0.000284899
9019	ENSG00000157379	DHRS1	765.974	1.36651	0.153224	2.57846	2.12587e-19	1.18611e-18
9020	ENSG00000178538	CA8	334.701	1.36691	0.1297	2.57918	2.57683e-26	2.31247e-25
9021	ENSG00000121350	PYROXD1	159.137	1.36808	0.180227	2.58127	1.41387e-14	5.56166e-14
9022	ENSG00000276791		167.393	1.36852	0.162329	2.58205	1.53847e-17	7.48893e-17
9023	ENSG00000265399		46.0335	1.36856	0.28143	2.58212	4.956e-07	1.09315e-06
9024	ENSG00000137133	HINT2	1123.57	1.36899	0.211125	2.5829	3.92371e-11	1.19435e-10
9025	ENSG00000104267	CA2	1609.98	1.3694	0.216196	2.58363	1.04866e-10	3.09862e-10
9026	ENSG00000234678	ELF3-AS1	27.3988	1.36972	0.325089	2.5842	1.0539e-05	2.07561e-05
9027	ENSG00000250891	LINC02208	12.3904	1.37008	0.538595	2.58485	0.0040067	0.0060367
9028	ENSG00000227896	WAPL-DT	33.9265	1.37051	0.262507	2.58563	7.67088e-08	1.80919e-07
9029	ENSG00000175741	RWDD4P2	66.0432	1.37061	0.271715	2.5858	1.95276e-07	4.44886e-07
9030	ENSG00000277072	STAG3L2	143.768	1.3718	0.201817	2.58793	4.6912e-12	1.53991e-11
9031	ENSG00000164008	C1orf50	37.3698	1.37195	0.290706	2.58821	1.00441e-06	2.15911e-06
9032	ENSG00000237187	NR2F1-AS1	25.2559	1.372	0.438362	2.58829	0.000683941	0.00112557
9033	ENSG00000110011	DNAJC4	972.153	1.37267	0.156648	2.58949	8.48507e-19	4.52828e-18
9034	ENSG00000163607	GTPBP8	244.083	1.37305	0.192674	2.59017	4.54197e-13	1.60513e-12
9035	ENSG00000207547	MIR25	43.7997	1.37394	0.236226	2.59178	2.60798e-09	6.93707e-09
9036	ENSG00000225968	ELFN1	115.793	1.374	0.210219	2.59189	2.76232e-11	8.52581e-11
9037	ENSG00000162241	SLC25A45	209.227	1.37427	0.1543	2.59237	2.34136e-19	1.30305e-18
9038	ENSG00000171720	HDAC3	1412.49	1.37461	0.113599	2.59298	4.70558e-34	7.07639e-33
9039	ENSG00000064490	RFXANK	1442.2	1.37481	0.186147	2.59335	6.68096e-14	2.51765e-13
9040	ENSG00000173156	RHOD	2391.85	1.37509	0.179643	2.59383	8.55502e-15	3.42395e-14
9041	ENSG00000198715	GLMP	552.302	1.37517	0.113168	2.59398	2.52023e-34	3.89611e-33
9042	ENSG00000261008	LINC01572	75.4216	1.37565	0.192978	2.59486	4.45149e-13	1.5741e-12
9043	ENSG00000162836	ACP6	848.702	1.37685	0.160794	2.597	4.8722e-18	2.44927e-17
9044	ENSG00000108984	MAP2K6	88.4166	1.37701	0.257778	2.59729	3.93667e-08	9.53673e-08
9045	ENSG00000214021	TTLL3	401.043	1.37716	0.142624	2.59756	2.06162e-22	1.41747e-21
9046	ENSG00000128683	GAD1	185.579	1.37741	0.241814	2.59801	5.274e-09	1.37309e-08
9047	ENSG00000160766	GBA1LP	291.304	1.37764	0.147391	2.59843	4.0028e-21	2.52605e-20
9048	ENSG00000183091	NEB	114.119	1.37769	0.275361	2.59852	2.39186e-07	5.4164e-07
9049	ENSG00000147526	TACC1	380.526	1.37776	0.287461	2.59865	6.93679e-07	1.50766e-06
9050	ENSG00000267575	LINC02987	83.4097	1.37786	0.177958	2.59882	4.28193e-15	1.75183e-14
9051	ENSG00000115274	INO80B	33.646	1.37788	0.264348	2.59886	7.94502e-08	1.8701e-07
9052	ENSG00000166278	C2	16.0492	1.3781	0.322925	2.59926	8.19279e-06	1.63136e-05
9053	ENSG00000169242	EFNA1	2628.07	1.37857	0.148255	2.60011	6.29595e-21	3.9131e-20
9054	ENSG00000072571	HMMR	855.798	1.37862	0.219661	2.60019	1.5039e-10	4.38949e-10
9055	ENSG00000253738	OTUD6B-AS1	704.623	1.37871	0.163299	2.60035	1.36514e-17	6.67461e-17
9056	ENSG00000099625	CBARP	416.518	1.37913	0.184674	2.60112	3.5676e-14	1.36894e-13
9057	ENSG00000034713	GABARAPL2	2201.98	1.37931	0.178895	2.60144	5.51156e-15	2.24244e-14
9058	ENSG00000188176	SMTNL2	57.1284	1.37964	0.261042	2.60204	5.34756e-08	1.2795e-07
9059	ENSG00000254093	PINX1	208.288	1.3797	0.187563	2.60214	8.29035e-14	3.1023e-13
9060	ENSG00000169100	SLC25A6	15628.5	1.37996	0.129415	2.60261	6.72563e-27	6.26473e-26
9061	ENSG00000154917	RAB6B	251.557	1.38046	0.158923	2.60351	1.64831e-18	8.59416e-18
9062	ENSG00000184752	NDUFA12	2103.8	1.38057	0.19295	2.60371	3.64696e-13	1.29635e-12
9063	ENSG00000139626	ITGB7	25.2529	1.38175	0.334696	2.60585	1.49784e-05	2.90685e-05
9064	ENSG00000227403	LINC01806	87.5195	1.3822	0.222247	2.60666	2.15205e-10	6.20845e-10
9065	ENSG00000229676	ZNF492	11.7848	1.38229	0.531253	2.60682	0.00334631	0.00509121
9066	ENSG00000084072	PPIE	1460.36	1.38242	0.141397	2.60705	6.2438e-23	4.44691e-22
9067	ENSG00000182612	TSPAN10	22.2674	1.38249	0.330777	2.60717	1.199e-05	2.34907e-05
9068	ENSG00000227214	HCG15	17.433	1.38266	0.389711	2.60748	0.000154189	0.000271043
9069	ENSG00000204859	ZBTB48	661.594	1.38319	0.194804	2.60844	5.40113e-13	1.90002e-12
9070	ENSG00000215414	PSMA6P1	312.867	1.38358	0.198567	2.60915	1.39516e-12	4.76653e-12
9071	ENSG00000165795	NDRG2	553.458	1.38361	0.125294	2.60921	1.04826e-28	1.10124e-27
9072	ENSG00000119326	CTNNAL1	921.03	1.38408	0.154859	2.61006	1.74289e-19	9.8048e-19
9073	ENSG00000186517	ARHGAP30	88.0569	1.38416	0.219718	2.6102	1.28236e-10	3.76714e-10
9074	ENSG00000177380	PPFIA3	1331.87	1.38416	0.147974	2.6102	3.70484e-21	2.3464e-20
9075	ENSG00000272172		66.8494	1.38426	0.247692	2.61038	9.7348e-09	2.4768e-08
9076	ENSG00000260589	STAM-DT	22.8129	1.38539	0.356142	2.61242	4.04259e-05	7.50894e-05
9077	ENSG00000257704	INAFM1	1106.94	1.38547	0.18906	2.61257	1.0114e-13	3.7545e-13
9078	ENSG00000135643	KCNMB4	92.916	1.38552	0.23494	2.61267	1.57652e-09	4.26274e-09
9079	ENSG00000176533	GNG7	91.1062	1.38722	0.195541	2.61574	5.61495e-13	1.97327e-12
9080	ENSG00000123136	DDX39A	6773.62	1.38754	0.160828	2.61633	2.73416e-18	1.39956e-17
9081	ENSG00000178096	BOLA1	1664.7	1.38785	0.180858	2.61688	7.24243e-15	2.91844e-14
9082	ENSG00000101210	EEF1A2	23379.3	1.38797	0.169515	2.61711	1.15554e-16	5.30347e-16
9083	ENSG00000179091	CYC1	6840.66	1.38833	0.152076	2.61776	3.01303e-20	1.77883e-19
9084	ENSG00000162961	DPY30	2015.99	1.38853	0.193453	2.61812	3.0593e-13	1.09385e-12
9085	ENSG00000204710	SPDYC	71.3553	1.38874	0.324984	2.61849	7.86172e-06	1.56791e-05
9086	ENSG00000185608	MRPL40	913.763	1.38891	0.168923	2.6188	8.67898e-17	4.0167e-16
9087	ENSG00000163866	SMIM12	938.159	1.38906	0.149458	2.61908	6.48434e-21	4.02877e-20
9088	ENSG00000027847	B4GALT7	1046.49	1.38961	0.159258	2.62008	1.15206e-18	6.08033e-18
9089	ENSG00000204899	MZT1	396.131	1.39011	0.213484	2.62098	3.17978e-11	9.75294e-11
9090	ENSG00000268201		12.1872	1.39024	0.378304	2.62123	9.40925e-05	0.000168948
9091	ENSG00000177398	UMODL1	10.1517	1.39088	0.585261	2.62239	0.00597476	0.00880664
9092	ENSG00000205133	TRIQK	1492.52	1.39103	0.256801	2.62267	2.54803e-08	6.26634e-08
9093	ENSG00000244349		8.29176	1.39311	0.522243	2.62645	0.00273337	0.00420391
9094	ENSG00000205593	DENND6B	424.102	1.39423	0.197549	2.62848	7.23791e-13	2.52306e-12
9095	ENSG00000249014	HMGN2P4	12.7403	1.39426	0.353546	2.62853	3.20096e-05	5.99416e-05
9096	ENSG00000257497	GLIPR1-AS1	32.9895	1.39471	0.30697	2.62936	2.25955e-06	4.71774e-06
9097	ENSG00000225762	LINC01389	42.8615	1.39487	0.2491	2.62965	8.99964e-09	2.2977e-08
9098	ENSG00000164620	RELL2	140.326	1.39514	0.175056	2.63015	6.83727e-16	2.95462e-15
9099	ENSG00000273344	PAXIP1-DT	495.119	1.39557	0.195755	2.63093	4.30945e-13	1.5257e-12
9100	ENSG00000204954	UQCC6	311.934	1.39576	0.160009	2.63128	1.16786e-18	6.16184e-18
9101	ENSG00000111664	GNB3	19.4551	1.39639	0.3547	2.63242	3.28118e-05	6.13789e-05
9102	ENSG00000146066	HIGD2A	1412.47	1.39647	0.143735	2.63256	1.11998e-22	7.86255e-22
9103	ENSG00000228323	MYADM-AS1	21.1973	1.39686	0.321355	2.63327	5.58482e-06	1.12833e-05
9104	ENSG00000240086		54.7811	1.39715	0.292092	2.63382	7.06946e-07	1.53518e-06
9105	ENSG00000226659	TSPAN14-AS1	11.6648	1.39813	0.463612	2.6356	0.000949502	0.00153952
9106	ENSG00000198832	SELENOM	571.095	1.39815	0.251994	2.63564	1.20147e-08	3.0307e-08
9107	ENSG00000128710	HOXD10	17.3152	1.39875	0.530168	2.63672	0.00293878	0.00450141
9108	ENSG00000132677	RHBG	105.385	1.39886	0.190496	2.63693	8.87361e-14	3.30934e-13
9109	ENSG00000119471	HSDL2	1411.19	1.39889	0.107819	2.63698	7.42921e-39	1.50028e-37
9110	ENSG00000240291		29.4114	1.39911	0.282154	2.63738	2.91477e-07	6.55101e-07
9111	ENSG00000123810	B9D2	213.856	1.39946	0.202082	2.63802	1.84472e-12	6.24448e-12
9112	ENSG00000088356	PDRG1	1476.24	1.39972	0.15902	2.63851	5.75684e-19	3.11653e-18
9113	ENSG00000120725	SIL1	1337.9	1.39981	0.167276	2.63866	2.50334e-17	1.20266e-16
9114	ENSG00000165264	NDUFB6	1106.05	1.40034	0.183093	2.63964	8.67562e-15	3.46907e-14
9115	ENSG00000103152	MPG	2320.85	1.40124	0.174884	2.64129	4.79506e-16	2.09413e-15
9116	ENSG00000139144	PIK3C2G	15.9367	1.40201	0.382216	2.64269	9.48209e-05	0.000170169
9117	ENSG00000266970	SOCS3-DT	20.9114	1.40317	0.339462	2.64482	1.41791e-05	2.75687e-05
9118	ENSG00000182362	YBEY	364.128	1.40328	0.162883	2.64502	2.97766e-18	1.52067e-17
9119	ENSG00000183978	COA3	1358.87	1.4034	0.20416	2.64524	2.62876e-12	8.8074e-12
9120	ENSG00000243927	MRPS6	629.378	1.40348	0.123454	2.64539	2.58569e-30	3.01379e-29
9121	ENSG00000177595	PIDD1	1197.24	1.40409	0.173481	2.64651	2.46026e-16	1.10309e-15
9122	ENSG00000264548		22.0903	1.40432	0.276091	2.64694	1.49145e-07	3.42792e-07
9123	ENSG00000213782	DDX47	20.9492	1.40435	0.400658	2.64698	0.00017456	0.000304851
9124	ENSG00000237594	TIAM1-AS1	94.087	1.4044	0.190333	2.64708	6.75377e-14	2.54454e-13
9125	ENSG00000171222	SCAND1	2772.86	1.40441	0.19237	2.64709	1.2096e-13	4.46212e-13
9126	ENSG00000260816		19.5904	1.4052	0.395656	2.64855	0.00014672	0.000258453
9127	ENSG00000136891	TEX10	1457.84	1.4053	0.0846573	2.64872	3.02219e-62	2.31178e-60
9128	ENSG00000056736	IL17RB	359.281	1.40531	0.201534	2.64875	1.30364e-12	4.46681e-12
9129	ENSG00000160050	CCDC28B	108.753	1.40557	0.218915	2.64923	5.66789e-11	1.70471e-10
9130	ENSG00000198056	PRIM1	773.905	1.4063	0.165583	2.65057	8.54507e-18	4.23419e-17
9131	ENSG00000198818	SFT2D1	646.168	1.40644	0.167841	2.65083	2.25211e-17	1.08344e-16
9132	ENSG00000147592	LACTB2	314.701	1.40656	0.230398	2.65104	4.272e-10	1.20527e-09
9133	ENSG00000126453	BCL2L12	1390.34	1.40674	0.154555	2.65138	3.77608e-20	2.21525e-19
9134	ENSG00000099338	CATSPERG	184.103	1.40711	0.161454	2.65206	1.23121e-18	6.48256e-18
9135	ENSG00000203685	STUM	63.7785	1.40741	0.270627	2.6526	8.10826e-08	1.90599e-07
9136	ENSG00000197140	ADAM32	83.9214	1.40795	0.21076	2.65361	9.95143e-12	3.18843e-11
9137	ENSG00000184500	PROS1	51.7186	1.40803	0.299816	2.65375	1.06532e-06	2.28504e-06
9138	ENSG00000152240	HAUS1	963.329	1.40843	0.209826	2.65448	7.992e-12	2.58311e-11
9139	ENSG00000153064	BANK1	21.6559	1.40844	0.321703	2.65451	4.76038e-06	9.66073e-06
9140	ENSG00000175756	AURKAIP1	4508.36	1.40901	0.172425	2.65555	1.28276e-16	5.86606e-16
9141	ENSG00000170469	SPATA24	68.0962	1.40912	0.204139	2.65575	2.13077e-12	7.18252e-12
9142	ENSG00000108515	ENO3	354.937	1.40921	0.163439	2.65591	2.77852e-18	1.42144e-17
9143	ENSG00000259015		48.8757	1.40921	0.254388	2.65591	1.24252e-08	3.12888e-08
9144	ENSG00000143786	CNIH3	82.1282	1.40939	0.280836	2.65625	2.1088e-07	4.79075e-07
9145	ENSG00000279088		239.395	1.4096	0.175718	2.65663	4.38499e-16	1.9217e-15
9146	ENSG00000105479	ODAD1	176.66	1.40984	0.188598	2.65708	3.22907e-14	1.2439e-13
9147	ENSG00000264575	LINC00526	25.8024	1.40995	0.315205	2.65728	3.06863e-06	6.33887e-06
9148	ENSG00000261189	DSP-AS1	152.822	1.41088	0.168261	2.659	2.13691e-17	1.02942e-16
9149	ENSG00000163738	MTHFD2L	123.742	1.41138	0.240732	2.65992	1.86915e-09	5.02709e-09
9150	ENSG00000129535	NRL	88.3231	1.41139	0.195631	2.65993	2.26017e-13	8.17716e-13
9151	ENSG00000104951	IL4I1	17.7152	1.4114	0.36264	2.65995	3.84965e-05	7.16336e-05
9152	ENSG00000189046	ALKBH2	931.825	1.41149	0.161276	2.66012	8.8407e-19	4.70953e-18
9153	ENSG00000151882	CCL28	624.235	1.41182	0.158627	2.66072	2.35189e-19	1.30809e-18
9154	ENSG00000156170	NDUFAF6	738.356	1.41226	0.129799	2.66154	6.07462e-28	6.09878e-27
9155	ENSG00000112651	MRPL2	987.672	1.4123	0.144534	2.66162	6.32026e-23	4.49775e-22
9156	ENSG00000145088	EAF2	42.2368	1.41271	0.271122	2.66236	7.62205e-08	1.79815e-07
9157	ENSG00000257511		108.658	1.41337	0.181268	2.66358	2.64987e-15	1.09939e-14
9158	ENSG00000172748	ZNF596	160.507	1.41373	0.217727	2.66425	3.4732e-11	1.06179e-10
9159	ENSG00000113048	MRPS27	1474.37	1.41396	0.120839	2.66468	5.3335e-32	6.87904e-31
9160	ENSG00000105677	TMEM147	2719.69	1.41415	0.14599	2.66503	1.4504e-22	1.0086e-21
9161	ENSG00000204681	GABBR1	394.573	1.41444	0.156242	2.66556	5.85963e-20	3.39474e-19
9162	ENSG00000272173		31.0026	1.41541	0.268937	2.66735	5.72266e-08	1.36556e-07
9163	ENSG00000119878	CRIPT	614.211	1.416	0.201168	2.66844	8.02621e-13	2.7885e-12
9164	ENSG00000258498	DIO3OS	71.1732	1.41608	0.217994	2.6686	3.39659e-11	1.03909e-10
9165	ENSG00000110811	P3H3	75.9674	1.41644	0.318044	2.66925	3.32578e-06	6.84526e-06
9166	ENSG00000234664	HMGN2P5	2013.09	1.41675	0.18151	2.66983	2.4711e-15	1.0274e-14
9167	ENSG00000127838	PNKD	2815.29	1.41681	0.152213	2.66994	5.46708e-21	3.40633e-20
9168	ENSG00000214293	APTR	294.716	1.41717	0.19811	2.67062	3.50283e-13	1.24713e-12
9169	ENSG00000214050	FBXO16	76.2648	1.41795	0.232799	2.67205	4.58651e-10	1.29133e-09
9170	ENSG00000235919	ASH1L-AS1	116.232	1.41811	0.173344	2.67235	1.17379e-16	5.38167e-16
9171	ENSG00000203804	ADAMTSL4-AS1	13.4633	1.41832	0.404244	2.67275	0.000168461	0.00029484
9172	ENSG00000231120	BTF3P10	13.375	1.41893	0.353465	2.67388	2.29521e-05	4.36652e-05
9173	ENSG00000186395	KRT10	1281.9	1.41919	0.155373	2.67435	2.7583e-20	1.6339e-19
9174	ENSG00000226853	GPR155-DT	25.262	1.41997	0.273737	2.67579	8.53931e-08	2.00172e-07
9175	ENSG00000204428	LY6G5C	119.21	1.42037	0.203277	2.67654	1.15216e-12	3.95852e-12
9176	ENSG00000198483	ANKRD35	81.986	1.42095	0.277814	2.67762	1.25334e-07	2.90142e-07
9177	ENSG00000145979	TBC1D7	685.568	1.4211	0.156375	2.6779	4.21373e-20	2.46709e-19
9178	ENSG00000130312	MRPL34	764.938	1.42126	0.169112	2.6782	1.78804e-17	8.66556e-17
9179	ENSG00000273002	ARHGEF2-AS2	12.2861	1.42145	0.389553	2.67855	9.89133e-05	0.000177118
9180	ENSG00000136689	IL1RN	48.1149	1.42224	0.246377	2.68002	3.15086e-09	8.33468e-09
9181	ENSG00000104907	TRMT1	1391.65	1.42232	0.163674	2.68017	1.50574e-18	7.8764e-18
9182	ENSG00000132698	RAB25	3593.64	1.42253	0.113827	2.68056	3.24147e-36	5.64304e-35
9183	ENSG00000261373	VPS9D1-AS1	706.828	1.42277	0.165952	2.68099	4.16916e-18	2.10483e-17
9184	ENSG00000222043		17.3527	1.42306	0.37983	2.68153	6.75768e-05	0.000122987
9185	ENSG00000164751	PEX2	1078.39	1.42318	0.237835	2.68177	8.81218e-10	2.43223e-09
9186	ENSG00000115307	AUP1	6325.02	1.42331	0.159542	2.68199	1.91542e-19	1.07174e-18
9187	ENSG00000215458	AATBC	15.289	1.42348	0.468879	2.68232	0.000852538	0.00138791
9188	ENSG00000129437	KLK14	155.06	1.42355	0.254801	2.68244	9.28256e-09	2.36685e-08
9189	ENSG00000165506	DNAAF2	625.435	1.42373	0.154877	2.68278	1.59246e-20	9.59386e-20
9190	ENSG00000145782	ATG12	1156.61	1.42376	0.171961	2.68284	5.11202e-17	2.4075e-16
9191	ENSG00000126460	PRRG2	407.119	1.4241	0.164006	2.68347	1.5936e-18	8.32121e-18
9192	ENSG00000274220		31.7172	1.4242	0.261437	2.68365	2.04271e-08	5.06237e-08
9193	ENSG00000129197	RPAIN	722.912	1.4247	0.174459	2.68459	1.31117e-16	5.99131e-16
9194	ENSG00000226266		23.5108	1.42534	0.278815	2.68577	1.26249e-07	2.92184e-07
9195	ENSG00000122565	CBX3	9190.58	1.42535	0.15702	2.68579	4.60286e-20	2.68602e-19
9196	ENSG00000213246	SUPT4H1	3948.05	1.4256	0.198157	2.68626	2.56838e-13	9.24116e-13
9197	ENSG00000164707	SLC13A4	12.092	1.42593	0.467668	2.68688	0.000813949	0.00132753
9198	ENSG00000119650	IFT43	1092.53	1.4261	0.176013	2.6872	2.22108e-16	9.98893e-16
9199	ENSG00000171811	CFAP46	22.4244	1.42745	0.343458	2.68971	1.23793e-05	2.42051e-05
9200	ENSG00000145494	NDUFS6	2675.66	1.42759	0.194373	2.68997	8.42933e-14	3.15143e-13
9201	ENSG00000174950	CD164L2	27.4508	1.42773	0.299172	2.69023	7.12542e-07	1.54714e-06
9202	ENSG00000123131	PRDX4	3335.47	1.42806	0.191197	2.69085	3.30003e-14	1.27013e-13
9203	ENSG00000186451	SPATA12	10.5112	1.42815	0.404987	2.69101	0.000155188	0.000272636
9204	ENSG00000256667	KLRA1P	34.8468	1.42855	0.319185	2.69176	2.94694e-06	6.09818e-06
9205	ENSG00000198830	HMGN2	16497.7	1.42876	0.165582	2.69216	2.55168e-18	1.30956e-17
9206	ENSG00000106028	SSBP1	3237.7	1.429	0.136166	2.6926	3.79352e-26	3.36842e-25
9207	ENSG00000172551	MUCL1	195.913	1.42961	0.512077	2.69374	0.00178974	0.00281158
9208	ENSG00000136868	SLC31A1	2147.01	1.42982	0.119957	2.69414	3.89063e-33	5.47352e-32
9209	ENSG00000245248	USP2-AS1	23.5242	1.43002	0.318322	2.6945	2.71988e-06	5.64287e-06
9210	ENSG00000172113	NME6	685.114	1.43009	0.196551	2.69463	1.39955e-13	5.13818e-13
9211	ENSG00000152147	GEMIN6	754.347	1.43053	0.187298	2.69546	9.01291e-15	3.59581e-14
9212	ENSG00000166902	MRPL16	1267.32	1.43082	0.148082	2.69599	1.79616e-22	1.24122e-21
9213	ENSG00000031698	SARS1	8283.99	1.43088	0.1356	2.69612	2.05047e-26	1.84856e-25
9214	ENSG00000138161	CUZD1	54.315	1.43093	0.219879	2.6962	3.07253e-11	9.43875e-11
9215	ENSG00000148450	MSRB2	1943.2	1.43148	0.202636	2.69723	6.53985e-13	2.28921e-12
9216	ENSG00000185482	STAC3	118.025	1.4322	0.212608	2.69857	6.54923e-12	2.13082e-11
9217	ENSG00000070423	RNF126	1716.55	1.43251	0.145123	2.69916	2.28699e-23	1.68661e-22
9218	ENSG00000183291	SELENOF	1895.17	1.4329	0.218279	2.69989	2.09828e-11	6.53794e-11
9219	ENSG00000198744	MTCO3P12	233.624	1.43318	0.15823	2.70041	5.46378e-20	3.17478e-19
9220	ENSG00000106615	RHEB	2408.01	1.43338	0.154997	2.70078	9.39647e-21	5.76713e-20
9221	ENSG00000168453	HR	1182.55	1.43363	0.231846	2.70125	2.50402e-10	7.19098e-10
9222	ENSG00000258645	HSPE1P2	100.818	1.43394	0.273763	2.70185	6.37207e-08	1.51337e-07
9223	ENSG00000173141	MRPL57	3842.06	1.43499	0.188688	2.70381	1.15255e-14	4.55401e-14
9224	ENSG00000185721	DRG1	1939.76	1.43524	0.149863	2.70427	4.08804e-22	2.74765e-21
9225	ENSG00000250571	GLI4	677.781	1.43595	0.178414	2.7056	3.40273e-16	1.50579e-15
9226	ENSG00000198898	CAPZA2	3003.01	1.43602	0.223784	2.70573	5.55139e-11	1.67223e-10
9227	ENSG00000224004	ATP5F1CP1	10.5392	1.43618	0.434021	2.70603	0.000334491	0.000567706
9228	ENSG00000225684	FAM225B	12.2843	1.43663	0.468176	2.70688	0.000750131	0.00122855
9229	ENSG00000219200	RNASEK	68.8194	1.43801	0.186714	2.70948	5.41718e-15	2.20455e-14
9230	ENSG00000113356	POLR3G	105.423	1.43834	0.179289	2.71008	4.18982e-16	1.83753e-15
9231	ENSG00000155530	LRGUK	12.058	1.43865	0.466748	2.71067	0.000714948	0.00117376
9232	ENSG00000149599	DUSP15	72.0953	1.43867	0.188199	2.71072	8.45567e-15	3.38572e-14
9233	ENSG00000158716	DUSP23	1397.02	1.43869	0.187364	2.71075	6.48205e-15	2.61921e-14
9234	ENSG00000180354	MTURN	407.917	1.43897	0.191134	2.71128	2.06278e-14	8.02848e-14
9235	ENSG00000115128	SF3B6	3057.91	1.43936	0.148899	2.712	1.70078e-22	1.17808e-21
9236	ENSG00000281398	SNHG4	36.9275	1.43942	0.310723	2.71213	1.3814e-06	2.93382e-06
9237	ENSG00000166347	CYB5A	775.081	1.43949	0.223602	2.71226	4.81923e-11	1.45765e-10
9238	ENSG00000135424	ITGA7	121.459	1.43982	0.192621	2.71287	3.10296e-14	1.19662e-13
9239	ENSG00000229413		35.5014	1.43998	0.245163	2.71316	1.67958e-09	4.53033e-09
9240	ENSG00000182117	NOP10	2058.92	1.44019	0.197469	2.71357	1.21253e-13	4.47109e-13
9241	ENSG00000175324	LSM1	378.649	1.4407	0.154578	2.71452	4.71047e-21	2.95156e-20
9242	ENSG00000267698		40.4505	1.44152	0.24851	2.71608	2.59139e-09	6.89559e-09
9243	ENSG00000103269	RHBDL1	199.772	1.44187	0.189136	2.71674	9.89876e-15	3.93235e-14
9244	ENSG00000127588	GNG13	57.2537	1.44189	0.253647	2.71677	5.12882e-09	1.33667e-08
9245	ENSG00000160783	PMF1	1290.93	1.44203	0.168395	2.71703	4.42186e-18	2.22795e-17
9246	ENSG00000100985	MMP9	49.8694	1.44394	0.259643	2.72063	1.04227e-08	2.64344e-08
9247	ENSG00000175193	PARL	387.092	1.44443	0.195485	2.72156	5.89766e-14	2.2277e-13
9248	ENSG00000101115	SALL4	218.645	1.44461	0.191787	2.72189	1.9882e-14	7.75187e-14
9249	ENSG00000253785		88.6365	1.44659	0.196717	2.72563	7.65994e-14	2.87492e-13
9250	ENSG00000225210	DUXAP9	43.4642	1.44685	0.281025	2.72612	1.00776e-07	2.35015e-07
9251	ENSG00000228903	RASA4CP	79.4154	1.4469	0.223541	2.72622	3.78662e-11	1.15401e-10
9252	ENSG00000272769		10.4446	1.44693	0.415193	2.72626	0.000175188	0.000305917
9253	ENSG00000108474	PIGL	287.743	1.44739	0.175715	2.72714	7.04321e-17	3.27941e-16
9254	ENSG00000230364	RPL4P3	69.6784	1.44807	0.219626	2.72842	1.69033e-11	5.3014e-11
9255	ENSG00000231672	DIRC3	16.7346	1.44843	0.381262	2.72911	5.26882e-05	9.67876e-05
9256	ENSG00000140675	SLC5A2	12.3319	1.44877	0.42283	2.72975	0.000216032	0.000373694
9257	ENSG00000149809	TM7SF2	2561.04	1.44891	0.156475	2.73001	8.21803e-21	5.0632e-20
9258	ENSG00000172115	CYCS	2681.4	1.44908	0.177026	2.73035	1.07778e-16	4.95043e-16
9259	ENSG00000146067	FAM193B	1963.13	1.44913	0.133124	2.73044	5.44268e-28	5.47366e-27
9260	ENSG00000198208	RPS6KL1	600.55	1.44983	0.169678	2.73177	5.14053e-18	2.58049e-17
9261	ENSG00000160469	BRSK1	159.196	1.44985	0.189694	2.7318	8.40092e-15	3.36532e-14
9262	ENSG00000072195	SPEG	629.773	1.45034	0.155102	2.73272	3.47765e-21	2.20647e-20
9263	ENSG00000239899	RN7SL674P	39.8329	1.45048	0.559589	2.73298	0.00304229	0.00465149
9264	ENSG00000106591	MRPL32	1369.28	1.45063	0.187834	2.73328	4.50161e-15	1.84001e-14
9265	ENSG00000139364	TMEM132B	11.9732	1.45093	0.365596	2.73385	2.63619e-05	4.98784e-05
9266	ENSG00000216937	CCDC7	83.9739	1.45117	0.249217	2.7343	2.2362e-09	5.97425e-09
9267	ENSG00000196923	PDLIM7	3421.54	1.45121	0.19233	2.73437	1.78133e-14	6.96837e-14
9268	ENSG00000228594	FNDC10	2458.24	1.4513	0.179624	2.73455	2.57585e-16	1.15261e-15
9269	ENSG00000246465		109.941	1.45162	0.213873	2.73515	4.47749e-12	1.47222e-11
9270	ENSG00000130528	HRC	12.3516	1.45196	0.527784	2.73579	0.00193719	0.00303191
9271	ENSG00000277715		35.3006	1.452	0.261213	2.73587	1.04463e-08	2.64905e-08
9272	ENSG00000228727	SAPCD1	13.9816	1.45209	0.465679	2.73603	0.000620938	0.00102599
9273	ENSG00000214046	SMIM7	1272.43	1.45229	0.166492	2.73642	1.07832e-18	5.70306e-18
9274	ENSG00000235244	DANT2	13.1075	1.45341	0.498889	2.73854	0.00118918	0.00190575
9275	ENSG00000203943	SAMD13	14.0808	1.45408	0.360377	2.73983	1.98914e-05	3.80927e-05
9276	ENSG00000104888	SLC17A7	30.3312	1.45412	0.311787	2.73989	1.16072e-06	2.48185e-06
9277	ENSG00000268061	NAPA-AS1	49.2256	1.45451	0.228656	2.74063	7.77169e-11	2.31656e-10
9278	ENSG00000124562	SNRPC	3279.41	1.45464	0.145915	2.74087	8.29353e-24	6.31122e-23
9279	ENSG00000113108	APBB3	362.417	1.45498	0.143229	2.74154	1.21121e-24	9.67982e-24
9280	ENSG00000100288	CHKB	38.9518	1.45508	0.238995	2.74172	4.40585e-10	1.24145e-09
9281	ENSG00000197956	S100A6	4264.55	1.45573	0.220836	2.74295	1.68719e-11	5.29343e-11
9282	ENSG00000174353	STAG3L3	82.346	1.45582	0.220899	2.74312	1.70362e-11	5.34121e-11
9283	ENSG00000217241	CBX3P9	328.524	1.45613	0.1749	2.74371	3.31264e-17	1.5803e-16
9284	ENSG00000236810	ELOA-AS1	19.2273	1.45654	0.315015	2.7445	1.40197e-06	2.97464e-06
9285	ENSG00000130770	ATP5IF1	4257.03	1.45662	0.179522	2.74465	1.92954e-16	8.71994e-16
9286	ENSG00000271888	JARID2-DT	58.4922	1.45753	0.228301	2.74637	6.65617e-11	1.99313e-10
9287	ENSG00000178401	DNAJC22	1438.77	1.45767	0.137992	2.74665	1.74962e-26	1.58624e-25
9288	ENSG00000263126		36.9995	1.45846	0.321282	2.74815	2.08445e-06	4.36401e-06
9289	ENSG00000214174	AMZ2P1	638.906	1.45892	0.205394	2.74903	4.74546e-13	1.67537e-12
9290	ENSG00000181856	SLC2A4	72.9864	1.45898	0.22806	2.74914	6.096e-11	1.83004e-10
9291	ENSG00000273084	LINC03073	59.4716	1.45901	0.268465	2.7492	2.08133e-08	5.1559e-08
9292	ENSG00000143353	LYPLAL1	394.752	1.45911	0.212883	2.74939	2.78306e-12	9.30847e-12
9293	ENSG00000258982		21.4042	1.45957	0.348897	2.75026	1.04411e-05	2.05748e-05
9294	ENSG00000144362	PHOSPHO2	56.9076	1.45973	0.274462	2.75056	3.95118e-08	9.56926e-08
9295	ENSG00000196205	EEF1A1P5	7331.52	1.46009	0.169103	2.75126	2.32096e-18	1.19497e-17
9296	ENSG00000183032	SLC25A21	31.7064	1.46035	0.262857	2.75175	1.0488e-08	2.65924e-08
9297	ENSG00000100528	CNIH1	2368.62	1.46045	0.193951	2.75195	1.97638e-14	7.70749e-14
9298	ENSG00000180902	D2HGDH	1362.61	1.4606	0.176121	2.75223	4.31901e-17	2.04713e-16
9299	ENSG00000279930		12.4695	1.46072	0.447737	2.75246	0.000376649	0.000635906
9300	ENSG00000156509	FBXO43	29.4205	1.46082	0.337473	2.75265	5.477e-06	1.10731e-05
9301	ENSG00000134717	BTF3L4	1690.23	1.46106	0.18855	2.7531	3.61379e-15	1.48571e-14
9302	ENSG00000167550	RHEBL1	77.9096	1.46127	0.186395	2.75352	1.76185e-15	7.39124e-15
9303	ENSG00000179818	PCBP1-AS1	450.51	1.46212	0.151745	2.75513	2.23083e-22	1.52727e-21
9304	ENSG00000107105	ELAVL2	14.1347	1.46299	0.639394	2.7568	0.00648342	0.00951432
9305	ENSG00000133027	PEMT	746.537	1.46453	0.160776	2.75973	3.24919e-20	1.91377e-19
9306	ENSG00000241990	PRR34-AS1	110.987	1.46456	0.211313	2.75979	1.61118e-12	5.47913e-12
9307	ENSG00000145723	GIN1	183.098	1.46463	0.175482	2.75993	2.74262e-17	1.3144e-16
9308	ENSG00000265692	LINC01970	12.1848	1.46491	0.362604	2.76047	1.91239e-05	3.66865e-05
9309	ENSG00000171202	TMEM126A	439.56	1.46497	0.214805	2.76058	3.49717e-12	1.15873e-11
9310	ENSG00000167969	ECI1	3518.16	1.46509	0.167498	2.76081	8.55475e-19	4.56271e-18
9311	ENSG00000246090		28.6683	1.46512	0.303774	2.76086	5.22175e-07	1.1489e-06
9312	ENSG00000184220	CMSS1	1209.11	1.46533	0.144657	2.76126	1.60191e-24	1.27103e-23
9313	ENSG00000262919	CCNQ	1199.44	1.46543	0.186921	2.76145	1.74883e-15	7.34012e-15
9314	ENSG00000070388	FGF22	17.1468	1.46557	0.371953	2.76173	2.8935e-05	5.44728e-05
9315	ENSG00000167645	YIF1B	1603.58	1.46648	0.165236	2.76347	2.72327e-19	1.50942e-18
9316	ENSG00000101144	BMP7	10131.9	1.46661	0.177611	2.76371	5.77832e-17	2.70974e-16
9317	ENSG00000135740	SLC9A5	60.7526	1.46668	0.195453	2.76385	2.38848e-14	9.27162e-14
9318	ENSG00000171443	ZNF524	649.201	1.46729	0.194932	2.76502	1.99845e-14	7.79012e-14
9319	ENSG00000105717	PBX4	92.9492	1.46747	0.201925	2.76536	1.409e-13	5.17074e-13
9320	ENSG00000241553	ARPC4	5144.87	1.4682	0.170693	2.76676	3.05545e-18	1.5577e-17
9321	ENSG00000173465	ZNRD2	1279.04	1.46865	0.20187	2.76763	1.3275e-13	4.87873e-13
9322	ENSG00000126522	ASL	1006.13	1.46976	0.137347	2.76977	3.92706e-27	3.72071e-26
9323	ENSG00000278267	MIR6859-1	16.3924	1.47023	0.356608	2.77067	1.33272e-05	2.59753e-05
9324	ENSG00000137547	MRPL15	1986.19	1.47024	0.152689	2.77069	2.34424e-22	1.60429e-21
9325	ENSG00000138606	SHF	115.869	1.47108	0.216882	2.77229	4.48181e-12	1.47337e-11
9326	ENSG00000164096	C4orf3	2715.93	1.47113	0.164947	2.7724	1.82322e-19	1.02372e-18
9327	ENSG00000272097	TMEM14B-DT	22.0263	1.47232	0.347668	2.77469	8.15989e-06	1.62499e-05
9328	ENSG00000131409	LRRC4B	21.6095	1.47252	0.425126	2.77506	0.000181145	0.000315727
9329	ENSG00000088727	KIF9	196.148	1.47256	0.207659	2.77513	5.06253e-13	1.7841e-12
9330	ENSG00000099341	PSMD8	7915.95	1.47279	0.160002	2.77559	1.32258e-20	8.0085e-20
9331	ENSG00000128524	ATP6V1F	2814.1	1.47287	0.14522	2.77574	1.39025e-24	1.10806e-23
9332	ENSG00000025434	NR1H3	266.598	1.4732	0.188155	2.77637	1.87256e-15	7.83892e-15
9333	ENSG00000099365	STX1B	75.1672	1.47361	0.211626	2.77715	1.26237e-12	4.33044e-12
9334	ENSG00000096092	TMEM14A	632.17	1.47405	0.200808	2.778	8.10009e-14	3.03431e-13
9335	ENSG00000069493	CLEC2D	117.274	1.47515	0.20628	2.78013	3.26398e-13	1.16491e-12
9336	ENSG00000157306	ZFHX2-AS1	20.8386	1.47552	0.35768	2.78085	1.30722e-05	2.55008e-05
9337	ENSG00000115468	EFHD1	1151.81	1.47569	0.154169	2.78117	4.04633e-22	2.72065e-21
9338	ENSG00000224043	CCNT2-AS1	24.5153	1.4764	0.30069	2.78254	3.31104e-07	7.41053e-07
9339	ENSG00000163463	KRTCAP2	178.463	1.47707	0.164761	2.78382	1.19097e-19	6.76668e-19
9340	ENSG00000115514	TXNDC9	841.426	1.47729	0.220779	2.78426	8.32452e-12	2.68469e-11
9341	ENSG00000165804	ZNF219	2071.39	1.4778	0.129453	2.78523	1.34998e-30	1.60418e-29
9342	ENSG00000154582	ELOC	1876.54	1.4786	0.179785	2.78679	7.47917e-17	3.47325e-16
9343	ENSG00000138670	RASGEF1B	23.3611	1.47892	0.347513	2.78741	7.36011e-06	1.47136e-05
9344	ENSG00000102032	RENBP	78.3822	1.47975	0.230582	2.789	5.17545e-11	1.56272e-10
9345	ENSG00000013306	SLC25A39	9786.43	1.48044	0.164749	2.79034	9.78004e-20	5.58182e-19
9346	ENSG00000240471	PHB1P8	23.2494	1.48118	0.326758	2.79177	2.07122e-06	4.33837e-06
9347	ENSG00000267750	RUNDC3A-AS1	192.118	1.48131	0.132606	2.79202	2.17938e-29	2.39042e-28
9348	ENSG00000166922	SCG5	48.308	1.48154	0.398443	2.79246	6.84191e-05	0.00012443
9349	ENSG00000039650	PNKP	2224.68	1.48185	0.161387	2.79307	1.6133e-20	9.71277e-20
9350	ENSG00000226138		17.6676	1.48241	0.358322	2.79415	1.22809e-05	2.40208e-05
9351	ENSG00000126457	PRMT1	10393.1	1.48276	0.150357	2.79484	2.33082e-23	1.7175e-22
9352	ENSG00000160862	AZGP1	274.492	1.48342	0.499909	2.79612	0.000952206	0.00154376
9353	ENSG00000089225	TBX5	11.7271	1.48449	0.377087	2.79818	2.84262e-05	5.3572e-05
9354	ENSG00000165792	METTL17	1140.44	1.48681	0.136501	2.80269	4.7771e-28	4.818e-27
9355	ENSG00000163001	CFAP36	1198.67	1.48736	0.171504	2.80375	1.59465e-18	8.3242e-18
9356	ENSG00000236773		16.5835	1.48746	0.379285	2.80396	3.00717e-05	5.65102e-05
9357	ENSG00000103460	TOX3	16.4682	1.48758	0.402771	2.80418	7.45861e-05	0.000135131
9358	ENSG00000164675	IQUB	12.3429	1.48769	0.446101	2.8044	0.000279344	0.000477832
9359	ENSG00000204556		13.1024	1.48816	0.410889	2.8053	9.79913e-05	0.000175556
9360	ENSG00000131398	KCNC3	513.603	1.48819	0.162774	2.80537	2.29899e-20	1.37027e-19
9361	ENSG00000055950	MRPL43	1824.83	1.49098	0.163087	2.8108	2.2993e-20	1.37027e-19
9362	ENSG00000170681	CAVIN4	17.5545	1.49118	0.335615	2.81119	3.09368e-06	6.38837e-06
9363	ENSG00000171453	POLR1C	810.268	1.49119	0.171289	2.81121	1.1829e-18	6.23563e-18
9364	ENSG00000238137	ARPC3P2	24.2192	1.49317	0.357298	2.81507	1.00564e-05	1.985e-05
9365	ENSG00000128298	BAIAP2L2	41.5246	1.49356	0.265004	2.81583	6.27153e-09	1.62181e-08
9366	ENSG00000233017		11.5919	1.49373	0.485567	2.81615	0.000660767	0.00108946
9367	ENSG00000100348	TXN2	1666.82	1.49374	0.149027	2.81618	4.52553e-24	3.49503e-23
9368	ENSG00000125657	TNFSF9	30.7596	1.49483	0.275974	2.8183	2.17397e-08	5.37559e-08
9369	ENSG00000121766	ZCCHC17	925.991	1.49546	0.177968	2.81954	1.61737e-17	7.86431e-17
9370	ENSG00000214026	MRPL23	719.643	1.4958	0.253458	2.8202	1.29959e-09	3.5416e-09
9371	ENSG00000170270	GON7	665.015	1.49635	0.193077	2.82127	3.39294e-15	1.39686e-14
9372	ENSG00000147669	POLR2K	2021	1.49851	0.183766	2.82552	1.29462e-16	5.91872e-16
9373	ENSG00000225470	JPX	61.7236	1.49896	0.278953	2.82639	2.74091e-08	6.72246e-08
9374	ENSG00000275964		596.172	1.49922	0.215234	2.8269	1.19309e-12	4.09836e-12
9375	ENSG00000214417	KRT18P13	92.0049	1.49946	0.336632	2.82736	2.89751e-06	6.00082e-06
9376	ENSG00000181929	PRKAG1	1967.84	1.49946	0.132984	2.82736	6.48737e-30	7.36235e-29
9377	ENSG00000135722	FBXL8	345.959	1.49986	0.153373	2.82815	5.1429e-23	3.69862e-22
9378	ENSG00000273456		70.8537	1.50024	0.237719	2.82889	1.00066e-10	2.95976e-10
9379	ENSG00000140563	MCTP2	14.705	1.50034	0.42119	2.8291	0.00012003	0.000213416
9380	ENSG00000163357	DCST1	35.483	1.50056	0.279378	2.82952	2.77118e-08	6.79244e-08
9381	ENSG00000104419	NDRG1	3531.21	1.50074	0.305728	2.82988	3.20209e-07	7.17669e-07
9382	ENSG00000237976	RFX5-AS1	24.4428	1.50103	0.332329	2.83045	2.16195e-06	4.51985e-06
9383	ENSG00000125968	ID1	440.439	1.50141	0.230132	2.83118	2.47183e-11	7.66537e-11
9384	ENSG00000236054	SYN3-AS1	21.3839	1.50176	0.451619	2.83188	0.000281655	0.00048146
9385	ENSG00000206561	COLQ	35.5927	1.50214	0.266253	2.83263	5.9807e-09	1.54841e-08
9386	ENSG00000260001	TGFBR3L	92.1034	1.5025	0.205693	2.83334	1.01275e-13	3.75872e-13
9387	ENSG00000183207	RUVBL2	6080.55	1.50254	0.166039	2.8334	5.30884e-20	3.08576e-19
9388	ENSG00000173272	MZT2A	3282.44	1.50261	0.175853	2.83355	4.73935e-18	2.38452e-17
9389	ENSG00000280739	EIF1B-AS1	29.2847	1.50265	0.335204	2.83364	2.52524e-06	5.25015e-06
9390	ENSG00000101363	MANBAL	1318.94	1.50348	0.167348	2.83526	9.60179e-20	5.48718e-19
9391	ENSG00000198938	MT-CO3	169605	1.50383	0.143744	2.83596	4.78871e-26	4.22238e-25
9392	ENSG00000113068	PFDN1	1108.06	1.50525	0.158198	2.83874	6.69314e-22	4.43948e-21
9393	ENSG00000204970	PCDHA1	86.0374	1.50606	0.243865	2.84033	2.34847e-10	6.75746e-10
9394	ENSG00000270681		11.6623	1.50606	0.408567	2.84034	7.4217e-05	0.000134532
9395	ENSG00000274173	LINC02967	440.219	1.50643	0.183658	2.84106	8.59645e-17	3.97954e-16
9396	ENSG00000113811	SELENOK	764.155	1.5069	0.209724	2.84199	2.42405e-13	8.73786e-13
9397	ENSG00000272732		25.3546	1.50756	0.333874	2.84328	2.15183e-06	4.50027e-06
9398	ENSG00000164172	MOCS2	1576.21	1.50787	0.198384	2.84389	1.06599e-14	4.22616e-14
9399	ENSG00000008324	SS18L2	591.058	1.5082	0.21538	2.84454	9.04356e-13	3.12903e-12
9400	ENSG00000164885	CDK5	684.058	1.50877	0.149821	2.84568	2.73844e-24	2.14108e-23
9401	ENSG00000104671	DCTN6	311.542	1.50924	0.192391	2.84661	1.57187e-15	6.62382e-15
9402	ENSG00000167604	NFKBID	317.806	1.50953	0.150927	2.84718	5.48759e-24	4.2214e-23
9403	ENSG00000110717	NDUFS8	4375.93	1.50992	0.198185	2.84794	9.24713e-15	3.68592e-14
9404	ENSG00000158106	RHPN1	4976.3	1.51032	0.178714	2.84872	1.04844e-17	5.16243e-17
9405	ENSG00000232119	MCTS1	2138.09	1.51132	0.136569	2.85071	6.70171e-29	7.12939e-28
9406	ENSG00000267855	NDUFA7	10.253	1.51227	0.48665	2.85258	0.000576805	0.000956111
9407	ENSG00000168913	ENHO	27.8158	1.51258	0.39005	2.85319	3.44055e-05	6.42647e-05
9408	ENSG00000224271	EPIC1	25.6009	1.51262	0.294589	2.85327	9.74594e-08	2.27491e-07
9409	ENSG00000267374	MIR924HG	69.143	1.51282	0.209324	2.85367	1.76508e-13	6.43073e-13
9410	ENSG00000269416	LINC01224	17.8439	1.51296	0.326583	2.85394	1.22314e-06	2.6112e-06
9411	ENSG00000185958	FAM186A	14.5918	1.51313	0.411815	2.85428	7.67289e-05	0.000138729
9412	ENSG00000223482	NUTM2A-AS1	269.826	1.51529	0.174017	2.85856	1.11864e-18	5.9057e-18
9413	ENSG00000198805	PNP	1658.14	1.51541	0.130111	2.85879	8.67763e-32	1.10075e-30
9414	ENSG00000162576	MXRA8	136.06	1.51572	0.354473	2.85941	6.31891e-06	1.27141e-05
9415	ENSG00000175197	DDIT3	799.111	1.51661	0.176353	2.86119	2.87109e-18	1.46837e-17
9416	ENSG00000130313	PGLS	1762.5	1.517	0.175375	2.86196	1.85147e-18	9.60527e-18
9417	ENSG00000163479	SSR2	8063.72	1.51714	0.142965	2.86224	9.51104e-27	8.76683e-26
9418	ENSG00000130822	PNCK	52.0164	1.51844	0.277418	2.86482	1.52043e-08	3.80485e-08
9419	ENSG00000198157	HMGN5	41.5974	1.51883	0.282473	2.86558	2.6031e-08	6.39645e-08
9420	ENSG00000230715		241.968	1.51894	0.162973	2.8658	4.18105e-21	2.63196e-20
9421	ENSG00000109758	HGFAC	77.9592	1.51931	0.191804	2.86653	8.39079e-16	3.60217e-15
9422	ENSG00000272034	SNORD14A	15.9787	1.5194	0.373551	2.86672	1.55096e-05	3.00696e-05
9423	ENSG00000186615	KTN1-AS1	75.7798	1.51964	0.23194	2.8672	1.99386e-11	6.22904e-11
9424	ENSG00000272735		14.3222	1.51985	0.355004	2.86762	6.1288e-06	1.23442e-05
9425	ENSG00000262772	LINC01977	164.444	1.51987	0.173808	2.86766	8.01986e-19	4.29297e-18
9426	ENSG00000146540	C7orf50	7528.26	1.52022	0.17271	2.86834	4.8088e-19	2.61451e-18
9427	ENSG00000233045	RPL15P5	266.153	1.52029	0.263922	2.8685	2.90138e-09	7.70244e-09
9428	ENSG00000169733	RFNG	1369	1.5207	0.192836	2.86931	1.10966e-15	4.71905e-15
9429	ENSG00000124733	MEA1	2962.56	1.52083	0.17504	2.86956	1.31352e-18	6.89947e-18
9430	ENSG00000111671	SPSB2	336.94	1.52104	0.176918	2.86998	2.91198e-18	1.48799e-17
9431	ENSG00000197599	CCDC154	46.9724	1.52158	0.248998	2.87105	3.44323e-10	9.79741e-10
9432	ENSG00000185267	CDNF	38.0066	1.52182	0.274019	2.87152	9.6016e-09	2.44535e-08
9433	ENSG00000102575	ACP5	101.617	1.52314	0.209346	2.87416	1.21324e-13	4.47278e-13
9434	ENSG00000260903	XKR7	55.298	1.52423	0.251998	2.87634	5.04717e-10	1.41899e-09
9435	ENSG00000267475	NUDT19-DT	37.2484	1.52555	0.259791	2.87897	1.477e-09	4.00347e-09
9436	ENSG00000224699	LAMTOR5-AS1	98.8415	1.52612	0.223877	2.8801	3.24465e-12	1.07829e-11
9437	ENSG00000206562	METTL6	646.635	1.52686	0.149633	2.88159	6.78751e-25	5.50162e-24
9438	ENSG00000124702	KLHDC3	3207.17	1.52728	0.153546	2.88243	9.28387e-24	7.03154e-23
9439	ENSG00000272663	PPP1R21-DT	16.9603	1.52757	0.353134	2.883	4.95602e-06	1.00439e-05
9440	ENSG00000229931	ATXN1-AS1	35.3545	1.52765	0.26051	2.88316	1.54558e-09	4.181e-09
9441	ENSG00000111341	MGP	2361.03	1.52921	0.232576	2.88627	1.68032e-11	5.27281e-11
9442	ENSG00000174444	RPL4	50526.8	1.52942	0.143614	2.88671	6.23824e-27	5.82302e-26
9443	ENSG00000006625	GGCT	1766.3	1.53017	0.116735	2.8882	1.05948e-39	2.24743e-38
9444	ENSG00000155329	ZCCHC10	375.215	1.53086	0.238478	2.88959	4.70594e-11	1.4246e-10
9445	ENSG00000249492		27.1808	1.53125	0.284874	2.89035	2.57341e-08	6.32699e-08
9446	ENSG00000105197	TIMM50	3118.15	1.53143	0.159593	2.89072	2.94146e-22	1.99522e-21
9447	ENSG00000272449		467.531	1.53187	0.132768	2.8916	3.02178e-31	3.70283e-30
9448	ENSG00000135406	PRPH	74.1219	1.53203	0.213044	2.89192	2.22759e-13	8.07084e-13
9449	ENSG00000149403	GRIK4	24.8253	1.5322	0.349863	2.89226	3.85809e-06	7.89948e-06
9450	ENSG00000107020	PLGRKT	300.954	1.53237	0.194982	2.89261	1.34992e-15	5.70377e-15
9451	ENSG00000270460		20.1764	1.53276	0.313297	2.89338	3.29461e-07	7.37749e-07
9452	ENSG00000142765	SYTL1	3145.27	1.53281	0.162852	2.89349	1.70946e-21	1.10524e-20
9453	ENSG00000102898	NUTF2	5157.05	1.53284	0.142721	2.89354	2.33766e-27	2.2437e-26
9454	ENSG00000138430	OLA1	3309.44	1.53387	0.151157	2.89562	1.19843e-24	9.58634e-24
9455	ENSG00000205639	MFSD2B	30.6656	1.53505	0.321632	2.89799	5.96063e-07	1.30416e-06
9456	ENSG00000112304	ACOT13	588.361	1.5358	0.161376	2.89949	6.2564e-22	4.16073e-21
9457	ENSG00000226608	FTLP3	136.894	1.53594	0.209849	2.89977	8.6e-14	3.21205e-13
9458	ENSG00000198618	PPIAP22	2399.38	1.53638	0.157101	2.90065	4.83474e-23	3.48835e-22
9459	ENSG00000272572		15.4268	1.53661	0.367548	2.90113	9.25518e-06	1.83299e-05
9460	ENSG00000233270	SNRPEP4	365.125	1.53711	0.194136	2.90213	8.37651e-16	3.59691e-15
9461	ENSG00000232093	DCST1-AS1	43.1242	1.53752	0.221864	2.90294	1.44124e-12	4.92204e-12
9462	ENSG00000172638	EFEMP2	106.755	1.53812	0.19923	2.90415	4.00457e-15	1.64254e-14
9463	ENSG00000248367		58.5658	1.5382	0.222606	2.90432	1.65801e-12	5.63081e-12
9464	ENSG00000005961	ITGA2B	209.992	1.53823	0.172001	2.90438	1.31687e-19	7.4652e-19
9465	ENSG00000108561	C1QBP	4495.93	1.53845	0.16598	2.90482	6.5595e-21	4.06975e-20
9466	ENSG00000249853	HS3ST5	21.5121	1.53845	0.414763	2.90482	6.40487e-05	0.000116831
9467	ENSG00000146416	AIG1	648.047	1.53851	0.174558	2.90494	4.20888e-19	2.30322e-18
9468	ENSG00000162620	LRRIQ3	18.2091	1.53868	0.402767	2.90529	4.13789e-05	7.68192e-05
9469	ENSG00000246174	KCTD21-AS1	70.4907	1.53888	0.244326	2.90569	1.01763e-10	3.00897e-10
9470	ENSG00000185432	TMT1A	463.377	1.53958	0.156333	2.9071	2.43849e-23	1.79161e-22
9471	ENSG00000125037	EMC3	3607.6	1.53964	0.156078	2.90722	2.07013e-23	1.53244e-22
9472	ENSG00000065989	PDE4A	116.408	1.54034	0.345469	2.90862	2.64501e-06	5.49011e-06
9473	ENSG00000270006	C16orf95-DT	73.7683	1.54042	0.227586	2.90879	4.42516e-12	1.45529e-11
9474	ENSG00000005022	SLC25A5	16801.1	1.54076	0.152356	2.90948	1.68929e-24	1.33855e-23
9475	ENSG00000104886	PLEKHJ1	1731.13	1.54119	0.167687	2.91034	1.35249e-20	8.18162e-20
9476	ENSG00000197498	RPF2	948.624	1.5413	0.122211	2.91057	6.38571e-37	1.15256e-35
9477	ENSG00000196155	PLEKHG4	320.032	1.54241	0.127993	2.91281	6.7255e-34	9.98652e-33
9478	ENSG00000078668	VDAC3	2372.82	1.54328	0.167664	2.91457	1.18594e-20	7.20367e-20
9479	ENSG00000188095	MESP2	15.7303	1.54383	0.420459	2.91568	7.32684e-05	0.000132853
9480	ENSG00000152253	SPC25	551.786	1.54426	0.142468	2.91654	7.79199e-28	7.74814e-27
9481	ENSG00000269399		76.4336	1.54546	0.251839	2.91898	2.81234e-10	8.04762e-10
9482	ENSG00000235897	TM4SF19-AS1	17.6379	1.5455	0.336502	2.91905	1.39785e-06	2.96697e-06
9483	ENSG00000273568		44.7009	1.54619	0.265258	2.92044	1.84793e-09	4.97151e-09
9484	ENSG00000243819	RN7SL832P	48.8286	1.54622	0.271926	2.9205	4.29198e-09	1.12471e-08
9485	ENSG00000132541	RIDA	601.181	1.54625	0.208086	2.92056	3.66406e-14	1.40473e-13
9486	ENSG00000140600	SH3GL3	36.0005	1.54684	0.252012	2.92177	2.78394e-10	7.96893e-10
9487	ENSG00000259838	ELOCP2	59.1911	1.54749	0.26402	2.92309	1.51972e-09	4.11485e-09
9488	ENSG00000100604	CHGA	11.7089	1.54813	0.412567	2.92438	5.31692e-05	9.7651e-05
9489	ENSG00000171163	ZNF692	900.238	1.54818	0.139212	2.92449	3.42669e-29	3.71098e-28
9490	ENSG00000116885	OSCP1	212.856	1.54902	0.180641	2.92617	3.37776e-18	1.71706e-17
9491	ENSG00000105929	ATP6V0A4	42.343	1.54935	0.247292	2.92685	1.23724e-10	3.63881e-10
9492	ENSG00000185495	SEPTIN7P13	49.3537	1.5494	0.256104	2.92695	4.79879e-10	1.35023e-09
9493	ENSG00000148225	WDR31	202.183	1.54973	0.129458	2.92762	1.7446e-33	2.50626e-32
9494	ENSG00000228288	PCAT6	218.695	1.55144	0.192314	2.93109	2.43464e-16	1.09244e-15
9495	ENSG00000166153	DEPDC4	42.2377	1.55239	0.224646	2.93302	1.61394e-12	5.48746e-12
9496	ENSG00000164877	MICALL2	4613.18	1.55257	0.151131	2.9334	3.19148e-25	2.65256e-24
9497	ENSG00000247157	LINC01252	33.3403	1.55264	0.316816	2.93354	3.04936e-07	6.84566e-07
9498	ENSG00000278970	HEIH	1009.45	1.55294	0.184899	2.93415	1.52622e-17	7.43543e-17
9499	ENSG00000108309	RUNDC3A	85.9966	1.55294	0.217415	2.93415	3.06063e-13	1.0941e-12
9500	ENSG00000226942	IL9RP3	13.2489	1.55365	0.397814	2.9356	2.85652e-05	5.38166e-05
9501	ENSG00000185467	KPNA7	20.7084	1.55511	0.346941	2.93856	2.30886e-06	4.81614e-06
9502	ENSG00000246985	SOCS2-AS1	35.107	1.55554	0.351366	2.93944	2.97656e-06	6.15659e-06
9503	ENSG00000257179	HMGN2P6	34.4375	1.55604	0.310042	2.94046	1.65751e-07	3.7968e-07
9504	ENSG00000102387	TAF7L	12.2261	1.55638	0.374997	2.94115	1.01835e-05	2.00942e-05
9505	ENSG00000188732	FAM221A	116.091	1.55709	0.198498	2.9426	1.45654e-15	6.15129e-15
9506	ENSG00000187118	CMC1	874.642	1.55724	0.207051	2.9429	1.81278e-14	7.08513e-14
9507	ENSG00000145781	COMMD10	625.452	1.5576	0.229821	2.94364	4.0411e-12	1.3327e-11
9508	ENSG00000275029	HMGB1P24	30.7218	1.56038	0.295891	2.94932	4.26806e-08	1.03046e-07
9509	ENSG00000108826	MRPL27	2419.84	1.56096	0.197364	2.9505	8.62936e-16	3.70099e-15
9510	ENSG00000214413	BBIP1	299.078	1.56219	0.223713	2.95302	9.49628e-13	3.28053e-12
9511	ENSG00000137955	RABGGTB	956.207	1.56357	0.164728	2.95584	7.60434e-22	5.02689e-21
9512	ENSG00000173467	AGR3	1988	1.56425	0.277731	2.95724	5.68715e-09	1.47587e-08
9513	ENSG00000132879	FBXO44	673.452	1.56458	0.190094	2.95791	6.17764e-17	2.8901e-16
9514	ENSG00000135519	KCNH3	145.742	1.56488	0.216195	2.95853	1.49153e-13	5.45773e-13
9515	ENSG00000246695	RASSF8-AS1	122.283	1.56531	0.179179	2.95941	8.02748e-19	4.29575e-18
9516	ENSG00000168393	DTYMK	3250.18	1.56661	0.196404	2.96207	4.96467e-16	2.16553e-15
9517	ENSG00000142168	SOD1	6547.39	1.56766	0.156929	2.96423	5.64362e-24	4.33765e-23
9518	ENSG00000248932	COPB2-DT	92.5007	1.56821	0.217305	2.96536	1.7385e-13	6.33648e-13
9519	ENSG00000163462	TRIM46	61.0915	1.56835	0.189669	2.96565	4.45781e-17	2.11009e-16
9520	ENSG00000171119	NRTN	108.26	1.56916	0.219213	2.96731	2.66154e-13	9.55883e-13
9521	ENSG00000102981	PARD6A	353.062	1.56922	0.208674	2.96743	1.79112e-14	7.00513e-14
9522	ENSG00000184381	PLA2G6	492.363	1.56934	0.176715	2.96768	2.19786e-19	1.2255e-18
9523	ENSG00000197766	CFD	216.601	1.5696	0.182754	2.96822	2.90185e-18	1.48367e-17
9524	ENSG00000260000		86.2919	1.5705	0.22833	2.97007	1.96133e-12	6.62597e-12
9525	ENSG00000183765	CHEK2	1089.93	1.57167	0.190167	2.97249	4.58982e-17	2.16908e-16
9526	ENSG00000237758	BANF1P3	43.6787	1.57223	0.232456	2.97363	4.3369e-12	1.42706e-11
9527	ENSG00000246705	H2AJ	13020.5	1.57248	0.18179	2.97415	1.69079e-18	8.80524e-18
9528	ENSG00000187860	CCDC157	109.114	1.57256	0.171878	2.97433	1.8859e-20	1.13192e-19
9529	ENSG00000227203	SUB1P1	24.0797	1.57327	0.289362	2.97578	1.69629e-08	4.22756e-08
9530	ENSG00000165502	RPL36AL	6722.59	1.57327	0.157856	2.97579	7.05402e-24	5.3912e-23
9531	ENSG00000250999		22.1788	1.57351	0.286485	2.97629	1.24216e-08	3.12841e-08
9532	ENSG00000066697	MSANTD3	1223.21	1.57356	0.092484	2.97638	2.15251e-65	1.92096e-63
9533	ENSG00000138085	ATRAID	5267.96	1.57459	0.209708	2.97851	1.93664e-14	7.55752e-14
9534	ENSG00000242372	EIF6	2474.79	1.5748	0.172176	2.97894	1.92991e-20	1.15755e-19
9535	ENSG00000277775	H3C7	19.5023	1.575	0.431003	2.97936	7.38977e-05	0.000133967
9536	ENSG00000242282		29.6211	1.57508	0.285892	2.97952	1.1261e-08	2.84788e-08
9537	ENSG00000243679		363.768	1.57527	0.151578	2.97991	8.8442e-26	7.65314e-25
9538	ENSG00000130748	TMEM160	1599.12	1.57553	0.199198	2.98046	8.39459e-16	3.60293e-15
9539	ENSG00000242828		14.958	1.57632	0.477099	2.98208	0.000263721	0.000452466
9540	ENSG00000123965	PMS2P5	29.1605	1.57686	0.273468	2.9832	2.54358e-09	6.77597e-09
9541	ENSG00000270230	MTND6P22	26.7806	1.5781	0.308211	2.98576	9.38627e-08	2.19298e-07
9542	ENSG00000205579	DYNLL1P1	31.6249	1.57837	0.305775	2.98632	7.5245e-08	1.77632e-07
9543	ENSG00000132635	PCED1A	1574.77	1.57919	0.161573	2.98802	4.76262e-23	3.43773e-22
9544	ENSG00000235781	LINC02569	11.4186	1.57923	0.413265	2.9881	3.82139e-05	7.11527e-05
9545	ENSG00000203705	TATDN3	137.532	1.57937	0.225055	2.98839	7.20027e-13	2.51142e-12
9546	ENSG00000131188	PRR7	1767.99	1.57999	0.163563	2.98967	1.45608e-22	1.01215e-21
9547	ENSG00000266521		16.3342	1.58008	0.423598	2.98987	5.46355e-05	0.000100229
9548	ENSG00000263004	AKAP1-DT	191.31	1.58039	0.197557	2.9905	4.01828e-16	1.76668e-15
9549	ENSG00000115896	PLCL1	58.6138	1.58056	0.297315	2.99086	3.2649e-08	7.96944e-08
9550	ENSG00000188886	ASTL	16.755	1.58139	0.363085	2.99258	3.93447e-06	8.04654e-06
9551	ENSG00000271387	C1orf21-DT	32.372	1.58139	0.278293	2.99258	4.12299e-09	1.08235e-08
9552	ENSG00000217442	SYCE3	28.0194	1.58192	0.27794	2.99369	3.90538e-09	1.0266e-08
9553	ENSG00000122550	KLHL7	337.78	1.58285	0.151837	2.99562	6.2248e-26	5.46138e-25
9554	ENSG00000277972	CISD3	842.045	1.58317	0.200578	2.99627	9.44372e-16	4.03556e-15
9555	ENSG00000175854	SWI5	1141.15	1.58351	0.189389	2.99698	1.99555e-17	9.64978e-17
9556	ENSG00000243364	EFNA4	479.997	1.58392	0.135065	2.99783	3.02082e-32	3.97748e-31
9557	ENSG00000140280	LYSMD2	770.638	1.58467	0.171377	2.9994	7.46838e-21	4.61582e-20
9558	ENSG00000160781	PAQR6	524.449	1.58554	0.145864	3.00119	5.20312e-28	5.23572e-27
9559	ENSG00000245573	BDNF-AS	13.5981	1.58611	0.388883	3.00238	1.30985e-05	2.55493e-05
9560	ENSG00000210144	MT-TY	424.31	1.58637	0.20522	3.00293	3.41636e-15	1.40617e-14
9561	ENSG00000166169	POLL	837.144	1.58648	0.169772	3.00315	2.96356e-21	1.89321e-20
9562	ENSG00000129158	SERGEF	213.362	1.58704	0.161266	3.00433	2.41311e-23	1.77443e-22
9563	ENSG00000205138	SDHAF1	901.241	1.58707	0.169351	3.00438	2.29946e-21	1.47751e-20
9564	ENSG00000127578	WFIKKN1	96.0735	1.58763	0.239628	3.00555	1.08343e-11	3.45689e-11
9565	ENSG00000167792	NDUFV1	4685.17	1.58805	0.166125	3.00643	3.80577e-22	2.5628e-21
9566	ENSG00000174939	ASPHD1	142.524	1.58873	0.204374	3.00784	2.41607e-15	1.00499e-14
9567	ENSG00000158296	SLC13A3	75.285	1.58914	0.179144	3.00869	2.32131e-19	1.2927e-18
9568	ENSG00000212993	POU5F1B	12.5352	1.59115	0.445532	3.0129	9.7962e-05	0.000175521
9569	ENSG00000205084	TMEM231	297.703	1.59187	0.139882	3.01439	1.6906e-30	1.99685e-29
9570	ENSG00000217555	CKLF	20.1212	1.5929	0.347157	3.01655	1.30977e-06	2.78704e-06
9571	ENSG00000176894	PXMP2	520.811	1.59312	0.22311	3.01701	2.90187e-13	1.03945e-12
9572	ENSG00000127337	YEATS4	928.839	1.59312	0.198656	3.01701	3.3457e-16	1.48241e-15
9573	ENSG00000100116	GCAT	416.494	1.59324	0.195286	3.01727	1.06948e-16	4.91489e-16
9574	ENSG00000254109	RBPMS-AS1	55.4902	1.59382	0.298003	3.01847	2.67177e-08	6.5597e-08
9575	ENSG00000139546	TARBP2	2386.39	1.59405	0.154611	3.01897	2.02433e-25	1.70902e-24
9576	ENSG00000228314	CYP4F29P	109.571	1.59435	0.267235	3.01959	7.41974e-10	2.06143e-09
9577	ENSG00000132122	SPATA6	82.6938	1.5944	0.208964	3.01969	7.34914e-15	2.96009e-14
9578	ENSG00000272787		12.9528	1.59445	0.371019	3.01979	4.97918e-06	1.00885e-05
9579	ENSG00000130701	RBBP8NL	561.876	1.59604	0.189974	3.02313	1.38787e-17	6.77449e-17
9580	ENSG00000230207	RPL4P5	471.554	1.59631	0.168905	3.02369	1.06302e-21	6.97236e-21
9581	ENSG00000087086	FTL	19167.4	1.59657	0.147935	3.02424	1.19059e-27	1.16747e-26
9582	ENSG00000114388	NPRL2	539.57	1.5968	0.153995	3.02471	1.08851e-25	9.35956e-25
9583	ENSG00000165644	COMTD1	1270.9	1.59681	0.187723	3.02473	5.65016e-18	2.82908e-17
9584	ENSG00000132386	SERPINF1	370.215	1.59693	0.256994	3.02498	1.57925e-10	4.60483e-10
9585	ENSG00000119411	BSPRY	2267.92	1.59717	0.134763	3.02549	6.7328e-33	9.27269e-32
9586	ENSG00000185686	PRAME	32.5631	1.59762	0.469508	3.02643	0.000178851	0.000312006
9587	ENSG00000270419	CAHM	14.3126	1.59803	0.372731	3.0273	5.17345e-06	1.04749e-05
9588	ENSG00000075188	NUP37	1074.58	1.59891	0.187808	3.02915	5.28204e-18	2.64927e-17
9589	ENSG00000222019	URAHP	57.8324	1.59933	0.226911	3.03003	5.5851e-13	1.96356e-12
9590	ENSG00000267796	LIN37	164.868	1.60033	0.163781	3.03213	4.71443e-23	3.40433e-22
9591	ENSG00000230989	HSBP1	7846.16	1.60127	0.186001	3.0341	2.30151e-18	1.18565e-17
9592	ENSG00000132554	RGS22	163.297	1.60153	0.27381	3.03466	1.48601e-09	4.02664e-09
9593	ENSG00000162851	TFB2M	412.962	1.6024	0.180088	3.03648	1.77676e-19	9.98506e-19
9594	ENSG00000235831	BHLHE40-AS1	21.4834	1.60259	0.307028	3.03688	5.28715e-08	1.26591e-07
9595	ENSG00000198888	MT-ND1	61464.1	1.60295	0.170833	3.03763	2.00312e-21	1.29132e-20
9596	ENSG00000129910	CDH15	27.8575	1.60381	0.322125	3.03946	1.86711e-07	4.25755e-07
9597	ENSG00000244625	MIATNB	81.5498	1.60423	0.221777	3.04034	1.44138e-13	5.28407e-13
9598	ENSG00000180739	S1PR5	50.3715	1.60433	0.258792	3.04054	1.70914e-10	4.96883e-10
9599	ENSG00000205704	SMIM45	26.5407	1.60435	0.320899	3.04059	1.67702e-07	3.83896e-07
9600	ENSG00000175334	BANF1	7707.61	1.6044	0.170352	3.04069	1.43265e-21	9.32409e-21
9601	ENSG00000135930	EIF4E2	3161.47	1.6051	0.17806	3.04217	6.15313e-20	3.56244e-19
9602	ENSG00000164162	ANAPC10	241.62	1.60516	0.210641	3.0423	7.77003e-15	3.12392e-14
9603	ENSG00000156113	KCNMA1	90.954	1.60553	0.200418	3.04307	3.50964e-16	1.55038e-15
9604	ENSG00000165474	GJB2	92.5119	1.60554	0.508868	3.04309	0.000411956	0.000692998
9605	ENSG00000169019	COMMD8	334.897	1.6068	0.22205	3.04575	1.407e-13	5.16447e-13
9606	ENSG00000133067	LGR6	33.1961	1.6068	0.272845	3.04576	1.15756e-09	3.16529e-09
9607	ENSG00000213398	LCAT	142.46	1.60696	0.25745	3.04609	1.29796e-10	3.81042e-10
9608	ENSG00000070404	FSTL3	1253.87	1.60771	0.202484	3.04768	6.20552e-16	2.69018e-15
9609	ENSG00000179085	DPM3	1299.58	1.6081	0.222394	3.0485	1.45981e-13	5.3505e-13
9610	ENSG00000198015	MRPL42	1605.32	1.60868	0.201715	3.04972	4.66792e-16	2.04164e-15
9611	ENSG00000087494	PTHLH	14.8831	1.6093	0.502257	3.05104	0.000347277	0.000588509
9612	ENSG00000235109	ZSCAN31	125.462	1.60943	0.224182	3.0513	2.12795e-13	7.71933e-13
9613	ENSG00000184983	NDUFA6	2142.17	1.60946	0.191479	3.05137	1.3098e-17	6.40937e-17
9614	ENSG00000133773	CCDC59	1280.48	1.6096	0.175204	3.05166	1.24742e-20	7.57196e-20
9615	ENSG00000243449	NICOL1	1862.99	1.6105	0.188378	3.05357	3.80072e-18	1.92598e-17
9616	ENSG00000213347	MXD3	1335.85	1.61139	0.167193	3.05546	1.70706e-22	1.18197e-21
9617	ENSG00000229344	MTCO2P12	566.977	1.61193	0.217013	3.05661	3.34363e-14	1.28607e-13
9618	ENSG00000213221	DNLZ	15.2345	1.61222	0.454428	3.05722	0.000102611	0.00018346
9619	ENSG00000123388	HOXC11	764.029	1.6124	0.160346	3.05759	2.67512e-24	2.09342e-23
9620	ENSG00000227199	ST7-AS1	31.7803	1.61245	0.279664	3.0577	2.39233e-09	6.38172e-09
9621	ENSG00000183828	NUDT14	1480.99	1.61249	0.206467	3.0578	1.73826e-15	7.29748e-15
9622	ENSG00000213542	RPL7AP43	26.7265	1.61266	0.314113	3.05815	8.18886e-08	1.92416e-07
9623	ENSG00000186523	FAM86B1	53.5186	1.61274	0.234874	3.05832	1.97624e-12	6.67434e-12
9624	ENSG00000114956	DGUOK	1812.16	1.61302	0.153951	3.05892	3.38452e-26	3.02195e-25
9625	ENSG00000164929	BAALC	74.3054	1.6134	0.233756	3.05973	1.53699e-12	5.2349e-12
9626	ENSG00000211450	SELENOH	2471.59	1.6138	0.212597	3.06058	9.60579e-15	3.82112e-14
9627	ENSG00000104872	PIH1D1	2175.08	1.61444	0.14349	3.06193	7.05854e-30	7.98492e-29
9628	ENSG00000135916	ITM2C	501.881	1.61486	0.196953	3.06281	7.34588e-17	3.41314e-16
9629	ENSG00000227379	PPIAP2	31.9001	1.61527	0.325739	3.06369	2.02526e-07	4.60807e-07
9630	ENSG00000218510	LINC00339	313.75	1.61604	0.139721	3.06532	1.88706e-31	2.34819e-30
9631	ENSG00000167619	TMEM145	25.1798	1.61674	0.310684	3.06681	5.60709e-08	1.33979e-07
9632	ENSG00000172366	MCRIP2	2482.94	1.61698	0.19701	3.06731	6.8258e-17	3.18321e-16
9633	ENSG00000256061	DNAAF4	12.1248	1.61722	0.459791	3.06783	0.000113707	0.000202539
9634	ENSG00000178826	TMEM139	30.7051	1.61793	0.267112	3.06935	4.06078e-10	1.14917e-09
9635	ENSG00000267106	ZNF561-AS1	142.7	1.61835	0.183141	3.07023	2.992e-19	1.6537e-18
9636	ENSG00000277969		81.335	1.61837	0.181395	3.07028	1.39186e-19	7.88276e-19
9637	ENSG00000158747	NBL1	242.586	1.61838	0.219415	3.0703	4.88297e-14	1.85394e-13
9638	ENSG00000264107	MIR4733HG	16.2122	1.61973	0.450266	3.07319	8.40608e-05	0.000151505
9639	ENSG00000233597	RPL19P6	366.946	1.62011	0.295773	3.07398	1.24104e-08	3.12603e-08
9640	ENSG00000149781	FERMT3	46.9123	1.62065	0.238427	3.07513	3.15145e-12	1.0487e-11
9641	ENSG00000236976	RPL6P20	15.1118	1.6209	0.440194	3.07566	6.07447e-05	0.000111045
9642	ENSG00000213383	PP1P	10.8128	1.621	0.397162	3.07587	1.21058e-05	2.37071e-05
9643	ENSG00000164627	KIF6	11.7145	1.62111	0.441484	3.07612	6.31562e-05	0.000115227
9644	ENSG00000215190	LINC00680	227.618	1.62114	0.167901	3.07618	1.4149e-22	9.85079e-22
9645	ENSG00000162910	MRPL55	1217.57	1.62116	0.191429	3.07622	7.46611e-18	3.70892e-17
9646	ENSG00000179743	SPEN-AS1	350.416	1.62245	0.185041	3.07897	5.46848e-19	2.96405e-18
9647	ENSG00000101444	AHCY	5816.31	1.62359	0.129303	3.08142	1.11786e-36	1.99118e-35
9648	ENSG00000227110	LMCD1-AS1	45.5726	1.62448	0.298113	3.08332	1.4427e-08	3.61852e-08
9649	ENSG00000213780	GTF2H4	12.5674	1.6248	0.387565	3.084	7.46356e-06	1.49119e-05
9650	ENSG00000214578	HMGN2P15	28.5714	1.62555	0.336598	3.08559	3.81618e-07	8.49696e-07
9651	ENSG00000090971	NAT14	1008.59	1.62654	0.167692	3.08771	9.09501e-23	6.41552e-22
9652	ENSG00000158050	DUSP2	146.282	1.62667	0.201559	3.08799	2.07927e-16	9.37261e-16
9653	ENSG00000167874	TMEM88	30.5662	1.62695	0.318656	3.08858	9.25524e-08	2.16409e-07
9654	ENSG00000086619	ERO1B	102.898	1.62723	0.2677	3.08919	3.49518e-10	9.94203e-10
9655	ENSG00000241472	PTPRG-AS1	344.983	1.62811	0.185678	3.09109	5.39361e-19	2.92527e-18
9656	ENSG00000219986	BTF3P7	29.0911	1.62897	0.279796	3.09292	1.66068e-09	4.48276e-09
9657	ENSG00000136938	ANP32B	14531.3	1.62912	0.128975	3.09325	4.28992e-37	7.81473e-36
9658	ENSG00000165028	NIPSNAP3B	34.5671	1.62917	0.288432	3.09336	4.60322e-09	1.20413e-08
9659	ENSG00000272037		8.27005	1.6292	0.524148	3.09341	0.00045793	0.000767197
9660	ENSG00000229267	SNHG31	20.2219	1.63013	0.344009	3.09542	5.91882e-07	1.2955e-06
9661	ENSG00000100567	PSMA3	4047.16	1.63156	0.172089	3.09849	7.49348e-22	4.95731e-21
9662	ENSG00000113312	TTC1	1430.46	1.63253	0.131756	3.10056	8.83523e-36	1.49826e-34
9663	ENSG00000272692		13.8391	1.63294	0.371959	3.10144	3.04866e-06	6.29982e-06
9664	ENSG00000171530	TBCA	3176.32	1.63308	0.161094	3.10174	1.12125e-24	8.98117e-24
9665	ENSG00000116586	LAMTOR2	2049.54	1.63381	0.185395	3.10332	3.60454e-19	1.98048e-18
9666	ENSG00000197448	GSTK1	2538.48	1.63417	0.150023	3.1041	3.71497e-28	3.77696e-27
9667	ENSG00000184436	THAP7	1468.74	1.63526	0.188233	3.10643	1.08915e-18	5.75687e-18
9668	ENSG00000149196	HIKESHI	1171.76	1.63641	0.179144	3.1089	1.93114e-20	1.1579e-19
9669	ENSG00000165171	METTL27	106.563	1.63776	0.225962	3.11182	1.21951e-13	4.49493e-13
9670	ENSG00000258099	ATXN2-AS	11.7448	1.63806	0.415755	3.11247	2.11119e-05	4.03294e-05
9671	ENSG00000170909	OSCAR	52.9001	1.6389	0.233752	3.11427	6.76983e-13	2.36643e-12
9672	ENSG00000230513	THAP7-AS1	114.893	1.63917	0.186264	3.11488	3.98383e-19	2.18344e-18
9673	ENSG00000223802	CERS1	61.7358	1.63972	0.268018	3.11605	2.6709e-10	7.66274e-10
9674	ENSG00000136522	MRPL47	1298.8	1.6405	0.183138	3.11774	9.66369e-20	5.51899e-19
9675	ENSG00000271109	LINC03049	43.939	1.64054	0.251894	3.11783	2.09088e-11	6.51602e-11
9676	ENSG00000182993	C12orf60	49.4238	1.64083	0.311331	3.11845	3.74338e-08	9.08718e-08
9677	ENSG00000160051	IQCC	320.035	1.64123	0.177276	3.11932	6.07294e-21	3.77582e-20
9678	ENSG00000141756	FKBP10	702.385	1.64153	0.210256	3.11995	1.68345e-15	7.07408e-15
9679	ENSG00000282870	FRG1DP	22.2267	1.64216	0.369646	3.12134	2.35597e-06	4.91035e-06
9680	ENSG00000214029	ZNF891	97.274	1.64264	0.241803	3.12237	3.10982e-12	1.03524e-11
9681	ENSG00000226328	NUP50-DT	188.844	1.64275	0.204771	3.12262	2.98741e-16	1.32999e-15
9682	ENSG00000265511		30.1148	1.64315	0.310713	3.12346	3.38107e-08	8.23935e-08
9683	ENSG00000113851	CRBN	806.166	1.64394	0.190586	3.12517	1.84052e-18	9.55687e-18
9684	ENSG00000262001	DLGAP1-AS2	48.6752	1.64415	0.26778	3.12564	2.3074e-10	6.64359e-10
9685	ENSG00000183186	C2CD4C	117.136	1.64418	0.206972	3.1257	5.62101e-16	2.44337e-15
9686	ENSG00000226332		221.553	1.64454	0.207672	3.12648	6.87118e-16	2.96783e-15
9687	ENSG00000178201	VN1R1	10.4485	1.64479	0.427765	3.12703	3.05875e-05	5.74064e-05
9688	ENSG00000137274	BPHL	440.077	1.64489	0.13765	3.12725	1.9087e-33	2.7287e-32
9689	ENSG00000213983	AP1G2	1875.49	1.64556	0.136026	3.12869	3.1963e-34	4.8857e-33
9690	ENSG00000162572	SCNN1D	191.169	1.64574	0.234015	3.12908	5.73769e-13	2.01561e-12
9691	ENSG00000232995		17.6292	1.64675	0.362474	3.13128	1.46324e-06	3.10017e-06
9692	ENSG00000233461		79.6069	1.64746	0.21769	3.13282	1.07764e-14	4.27044e-14
9693	ENSG00000185839		81.7662	1.64751	0.188291	3.13292	6.14136e-19	3.31555e-18
9694	ENSG00000116459	ATP5PB	6110.61	1.64885	0.171816	3.13583	2.38241e-22	1.62915e-21
9695	ENSG00000135390	ATP5MC2	10099.2	1.64917	0.16053	3.13652	2.68849e-25	2.24507e-24
9696	ENSG00000087302	RTRAF	3790.65	1.64932	0.13482	3.13686	5.99245e-35	9.60859e-34
9697	ENSG00000263280		14.8337	1.64986	0.424676	3.13804	2.57883e-05	4.88508e-05
9698	ENSG00000148362	PAXX	4451.98	1.65038	0.206833	3.13916	4.17849e-16	1.83302e-15
9699	ENSG00000144278	GALNT13	11.3873	1.65048	0.556782	3.13938	0.000692701	0.00113967
9700	ENSG00000147166	ITGB1BP2	32.0296	1.65065	0.259557	3.13976	5.61333e-11	1.69003e-10
9701	ENSG00000235123	DSCAM-AS1	43735.6	1.6508	0.247115	3.14009	6.64918e-12	2.16254e-11
9702	ENSG00000133641	RLIG1	506.062	1.65083	0.194183	3.14015	5.33762e-18	2.67638e-17
9703	ENSG00000175832	ETV4	197.818	1.65102	0.242303	3.14056	2.65414e-12	8.89075e-12
9704	ENSG00000213465	ARL2	837.418	1.65115	0.18405	3.14085	8.38279e-20	4.8061e-19
9705	ENSG00000105518	TMEM205	2733.08	1.6513	0.16419	3.14116	2.45625e-24	1.92727e-23
9706	ENSG00000165669	FAM204A	941.884	1.65148	0.167423	3.14155	1.71147e-23	1.27172e-22
9707	ENSG00000247092	SNHG10	385.103	1.65157	0.166417	3.14176	9.38004e-24	7.10134e-23
9708	ENSG00000153404	PLEKHG4B	15.3581	1.65169	0.396964	3.14202	8.11457e-06	1.61688e-05
9709	ENSG00000265055		43.7992	1.65225	0.278377	3.14324	8.03565e-10	2.22311e-09
9710	ENSG00000121552	CSTA	346.913	1.65234	0.463116	3.14344	8.78717e-05	0.000158175
9711	ENSG00000116353	MECR	551.348	1.65261	0.138427	3.14402	2.15714e-33	3.07393e-32
9712	ENSG00000163293	NIPAL1	122.664	1.65286	0.243049	3.14456	2.90142e-12	9.68237e-12
9713	ENSG00000278952		25.0432	1.65407	0.307119	3.1472	1.94037e-08	4.81348e-08
9714	ENSG00000213638	ADAT3	178.885	1.65513	0.222325	3.14952	2.71851e-14	1.05204e-13
9715	ENSG00000247137	ANKRD42-DT	45.2999	1.65569	0.272958	3.15075	3.5854e-10	1.01937e-09
9716	ENSG00000184163	C1QTNF12	59.0498	1.65659	0.301963	3.15271	1.10326e-08	2.79211e-08
9717	ENSG00000189376	C8orf76	212.841	1.65663	0.188671	3.15279	4.59805e-19	2.50609e-18
9718	ENSG00000163634	THOC7	13749.3	1.65664	0.196715	3.15281	1.04718e-17	5.15853e-17
9719	ENSG00000186940	CHCHD2P9	39.5157	1.65708	0.354399	3.15378	7.62288e-07	1.6519e-06
9720	ENSG00000129521	EGLN3	697.729	1.6571	0.301342	3.15382	1.02441e-08	2.60001e-08
9721	ENSG00000261183	SPINT1-AS1	418.976	1.65716	0.226398	3.15394	6.91519e-14	2.6037e-13
9722	ENSG00000244026	FAM86DP	232.041	1.65726	0.155073	3.15417	3.34294e-27	3.1775e-26
9723	ENSG00000228801	PCMTD1-DT	103.327	1.65767	0.219932	3.15507	1.33797e-14	5.26899e-14
9724	ENSG00000242616	GNG10	73.7579	1.658	0.261068	3.15578	5.85519e-11	1.75984e-10
9725	ENSG00000164109	MAD2L1	1371.73	1.65815	0.216955	3.15611	5.92314e-15	2.40326e-14
9726	ENSG00000237149	ZNF503-AS2	46.9218	1.65844	0.223646	3.15675	3.36699e-14	1.29449e-13
9727	ENSG00000127720	METTL25	177.827	1.65879	0.211377	3.15751	1.18404e-15	5.02568e-15
9728	ENSG00000230091	TMEM254-AS1	158.374	1.65897	0.220288	3.15791	1.4006e-14	5.51318e-14
9729	ENSG00000105393	BABAM1	657.798	1.65956	0.184765	3.15921	7.48132e-20	4.30322e-19
9730	ENSG00000149600	COMMD7	1653.94	1.66216	0.194302	3.16489	3.30426e-18	1.68212e-17
9731	ENSG00000181817	LSM10	964.429	1.66217	0.21056	3.16492	8.11559e-16	3.48826e-15
9732	ENSG00000150281	CTF1	137.103	1.66255	0.190485	3.16576	7.24138e-19	3.89277e-18
9733	ENSG00000164167	LSM6	470.572	1.663	0.193248	3.16674	2.11844e-18	1.09453e-17
9734	ENSG00000138777	PPA2	2471.17	1.66315	0.154922	3.16707	1.9604e-27	1.88776e-26
9735	ENSG00000228847	ATP5MC2P4	99.1734	1.66356	0.218323	3.16798	7.01073e-15	2.82783e-14
9736	ENSG00000071889	FAM3A	2689.99	1.66414	0.169046	3.16924	2.03555e-23	1.5081e-22
9737	ENSG00000254531	FLJ20021	294.78	1.6644	0.242823	3.16981	1.95213e-12	6.59669e-12
9738	ENSG00000065054	NHERF2	3592.09	1.66467	0.193843	3.17042	2.46483e-18	1.26646e-17
9739	ENSG00000092841	MYL6	50712.8	1.6654	0.192855	3.17201	1.62324e-18	8.46595e-18
9740	ENSG00000063180	CA11	252.551	1.66627	0.210523	3.17393	6.81283e-16	2.94478e-15
9741	ENSG00000182841	RRP7BP	136.304	1.6667	0.210214	3.17488	6.09733e-16	2.64587e-15
9742	ENSG00000115042	FAHD2A	712.207	1.66724	0.161145	3.17607	1.21755e-25	1.04336e-24
9743	ENSG00000161920	MED11	461.429	1.66726	0.168419	3.1761	1.1675e-23	8.77857e-23
9744	ENSG00000280032		12.9322	1.668	0.422567	3.17775	1.92877e-05	3.69767e-05
9745	ENSG00000223705	NSUN5P1	758.511	1.66803	0.142417	3.17781	3.09448e-32	4.07145e-31
9746	ENSG00000260778	MIR3677HG	71.0985	1.66842	0.274806	3.17867	3.38052e-10	9.62516e-10
9747	ENSG00000225828	FAM229A	104.631	1.66851	0.203154	3.17885	5.93165e-17	2.77795e-16
9748	ENSG00000203739	PRDX6-AS1	25.3679	1.66927	0.282568	3.18054	9.20193e-10	2.53663e-09
9749	ENSG00000184343	SRPK3	62.6702	1.66942	0.254251	3.18087	1.38769e-11	4.38021e-11
9750	ENSG00000127884	ECHS1	6256.03	1.67032	0.142792	3.18285	3.66664e-32	4.79213e-31
9751	ENSG00000229132	EIF4A1P10	562.928	1.67068	0.1444	3.18365	1.63621e-31	2.03892e-30
9752	ENSG00000256955		73.0779	1.67215	0.30162	3.1869	7.71652e-09	1.97954e-08
9753	ENSG00000132341	RAN	16052.8	1.67222	0.131073	3.18705	7.87286e-38	1.49424e-36
9754	ENSG00000247373	TMED2-DT	120.413	1.67261	0.180759	3.1879	5.98984e-21	3.72678e-20
9755	ENSG00000244151		26.5698	1.67273	0.329874	3.18818	1.01601e-07	2.36845e-07
9756	ENSG00000177674	AGTRAP	994.149	1.6728	0.174558	3.18832	2.59616e-22	1.76847e-21
9757	ENSG00000205702	CYP2D7	60.5068	1.67304	0.23412	3.18885	2.40387e-13	8.66687e-13
9758	ENSG00000242078		10.0603	1.67346	0.460912	3.18978	6.6459e-05	0.000121115
9759	ENSG00000151881	TMEM267	306.658	1.67395	0.242221	3.19087	1.29001e-12	4.42181e-12
9760	ENSG00000125991	ERGIC3	7942.56	1.67544	0.17543	3.19417	3.53895e-22	2.38859e-21
9761	ENSG00000201772	SNORA5C	12.008	1.67592	0.389961	3.19522	4.24168e-06	8.64482e-06
9762	ENSG00000124302	CHST8	184.879	1.67595	0.203818	3.19529	5.3914e-17	2.5338e-16
9763	ENSG00000179131	RPL31P38	909.844	1.67625	0.2974	3.19597	4.50639e-09	1.17985e-08
9764	ENSG00000197989	SNHG12	566.086	1.67719	0.141498	3.19804	5.728e-33	7.9508e-32
9765	ENSG00000223343		16.7885	1.67724	0.488035	3.19816	0.000134818	0.000238582
9766	ENSG00000186081	KRT5	757.657	1.67733	0.669146	3.19836	0.00242472	0.00375174
9767	ENSG00000186897	C1QL4	73.5722	1.67759	0.307889	3.19894	1.3057e-08	3.28144e-08
9768	ENSG00000181773	GPR3	25.029	1.67782	0.305362	3.19944	1.00914e-08	2.5631e-08
9769	ENSG00000126953	TIMM8A	612.274	1.67842	0.215114	3.20077	1.63073e-15	6.85909e-15
9770	ENSG00000154719	MRPL39	589.657	1.67866	0.166917	3.20131	2.34127e-24	1.83868e-23
9771	ENSG00000132423	COQ3	208.973	1.67873	0.173925	3.20146	1.31342e-22	9.18044e-22
9772	ENSG00000144847	IGSF11	25.0436	1.67984	0.432209	3.20392	2.41005e-05	4.57712e-05
9773	ENSG00000151353	TMEM18	1908.33	1.6799	0.156694	3.20406	2.22107e-27	2.13411e-26
9774	ENSG00000148229	POLE3	5779.99	1.68021	0.0912174	3.20474	2.53099e-76	3.79005e-74
9775	ENSG00000127863	TNFRSF19	146.921	1.68071	0.286748	3.20585	1.18851e-09	3.24639e-09
9776	ENSG00000151575	TEX9	119.441	1.68112	0.2487	3.20677	3.64373e-12	1.20526e-11
9777	ENSG00000226421	SLC25A5P5	34.3029	1.6817	0.278184	3.20805	3.86869e-10	1.09692e-09
9778	ENSG00000251495	PPIAP11	115.603	1.68331	0.231028	3.21165	8.43055e-14	3.15143e-13
9779	ENSG00000104205	SGK3	847.53	1.68438	0.189796	3.21401	1.88182e-19	1.05461e-18
9780	ENSG00000178531	CTXN1	1831.6	1.68453	0.169247	3.21435	6.60161e-24	5.05418e-23
9781	ENSG00000187848	P2RX2	103.911	1.6859	0.271848	3.2174	1.44264e-10	4.21696e-10
9782	ENSG00000185669	SNAI3	65.296	1.68698	0.216886	3.21981	1.94357e-15	8.12847e-15
9783	ENSG00000162496	DHRS3	1727.86	1.68699	0.266401	3.21984	6.23044e-11	1.86882e-10
9784	ENSG00000150051	MKX	9.04754	1.68834	0.608176	3.22285	0.00112599	0.00180941
9785	ENSG00000241127	YAE1	329.638	1.68834	0.196187	3.22286	2.01304e-18	1.0419e-17
9786	ENSG00000237765	FAM200B	460.004	1.6886	0.180297	3.22345	2.01749e-21	1.30011e-20
9787	ENSG00000116691	MIIP	937.261	1.68921	0.195377	3.2248	1.41582e-18	7.42141e-18
9788	ENSG00000259153	MAP3K9-DT	184.49	1.68932	0.1766	3.22505	2.97218e-22	2.01529e-21
9789	ENSG00000247498	GPRC5D-AS1	125.931	1.68933	0.213951	3.22507	7.58904e-16	3.2683e-15
9790	ENSG00000140986	RPL3L	18.2109	1.68968	0.409121	3.22586	8.57481e-06	1.7032e-05
9791	ENSG00000254812		14.112	1.68992	0.403869	3.22639	6.78203e-06	1.36041e-05
9792	ENSG00000123545	NDUFAF4	280.433	1.6903	0.163546	3.22723	1.30556e-25	1.11499e-24
9793	ENSG00000231107	LINC01508	32.4241	1.6904	0.33636	3.22747	1.24048e-07	2.87277e-07
9794	ENSG00000137691	CFAP300	34.1209	1.69091	0.293776	3.22859	2.1808e-09	5.83064e-09
9795	ENSG00000129518	EAPP	1915.3	1.69175	0.173297	3.23049	4.35277e-23	3.1509e-22
9796	ENSG00000005075	POLR2J	2786.28	1.69337	0.206488	3.23411	6.25617e-17	2.92374e-16
9797	ENSG00000176261	ZBTB8OS	690.257	1.69346	0.211475	3.23432	3.05147e-16	1.35647e-15
9798	ENSG00000139714	MORN3	62.9005	1.6938	0.213123	3.23507	4.96966e-16	2.16718e-15
9799	ENSG00000262814	MRPL12	1143.39	1.69382	0.20036	3.23512	7.39387e-18	3.67613e-17
9800	ENSG00000154252	GAL3ST2	30.8037	1.69383	0.313273	3.23515	1.5954e-08	3.984e-08
9801	ENSG00000180209	MYL11	14.187	1.69428	0.382962	3.23615	2.30819e-06	4.81581e-06
9802	ENSG00000089685	BIRC5	4786.84	1.69437	0.192235	3.23636	3.1735e-19	1.75018e-18
9803	ENSG00000167525	PROCA1	315.778	1.69489	0.140604	3.23752	4.9107e-34	7.37858e-33
9804	ENSG00000164638	SLC29A4	678.895	1.69504	0.175087	3.23786	9.58439e-23	6.75533e-22
9805	ENSG00000240204	SMKR1	326.103	1.69566	0.163159	3.23924	7.09225e-26	6.19782e-25
9806	ENSG00000130958	SLC35D2	970.736	1.69573	0.110725	3.23941	1.63543e-53	7.50601e-52
9807	ENSG00000111196	MAGOHB	612.256	1.69581	0.196192	3.2396	1.42544e-18	7.46961e-18
9808	ENSG00000081870	IFT25	503.15	1.69674	0.191317	3.24168	1.93655e-19	1.08253e-18
9809	ENSG00000254427	LINC02696	15.1364	1.69729	0.445348	3.24291	3.14421e-05	5.89371e-05
9810	ENSG00000164032	H2AZ1	10011.6	1.69742	0.158406	3.24321	2.27199e-27	2.18186e-26
9811	ENSG00000232388	SMIM26	1034.72	1.69816	0.192925	3.24488	3.50116e-19	1.92487e-18
9812	ENSG00000173715	TOP6BL	1090.46	1.69835	0.142154	3.2453	1.77868e-33	2.55108e-32
9813	ENSG00000281706	LINC01012	36.8674	1.69856	0.264646	3.24576	3.48663e-11	1.06553e-10
9814	ENSG00000147509	RGS20	20.3597	1.699	0.37325	3.24676	1.26361e-06	2.69401e-06
9815	ENSG00000143771	CNIH4	1490.11	1.69974	0.176071	3.24842	1.24066e-22	8.68559e-22
9816	ENSG00000163170	BOLA3	1053.44	1.70052	0.226148	3.25017	1.40993e-14	5.54741e-14
9817	ENSG00000163701	IL17RE	326.899	1.70086	0.205596	3.25094	3.38054e-17	1.61008e-16
9818	ENSG00000161681	SHANK1	38.3301	1.70144	0.320796	3.25225	2.76884e-08	6.78766e-08
9819	ENSG00000140990	NDUFB10	6007.87	1.70214	0.169465	3.25383	2.54482e-24	1.99322e-23
9820	ENSG00000280160		13.3099	1.70218	0.383446	3.25392	2.11984e-06	4.43599e-06
9821	ENSG00000267216	ZNF8-ERVK3-1	9.76638	1.703	0.51572	3.25577	0.000205013	0.000355328
9822	ENSG00000170634	ACYP2	469.886	1.70347	0.265176	3.25683	3.32608e-11	1.01805e-10
9823	ENSG00000207751		30.5978	1.70586	0.302721	3.26223	4.27817e-09	1.12143e-08
9824	ENSG00000153563	CD8A	71.6379	1.7068	0.228758	3.26436	2.16983e-14	8.4377e-14
9825	ENSG00000137168	PPIL1	1681.25	1.70754	0.162266	3.26603	1.75224e-26	1.5878e-25
9826	ENSG00000135451	TROAP	2958.37	1.70755	0.154872	3.26605	7.47134e-29	7.92904e-28
9827	ENSG00000095380	NANS	3489.38	1.70938	0.152502	3.27021	9.53944e-30	1.07159e-28
9828	ENSG00000261824	LINC00662	136.625	1.71029	0.216045	3.27226	6.18014e-16	2.67983e-15
9829	ENSG00000227210	WDR35-DT	13.2942	1.71034	0.4262	3.27237	1.34666e-05	2.62295e-05
9830	ENSG00000217416	ISCA1P1	27.5728	1.71133	0.391781	3.27463	2.87491e-06	5.95541e-06
9831	ENSG00000113597	TRAPPC13	577.206	1.71149	0.189366	3.27499	4.0645e-20	2.3805e-19
9832	ENSG00000260708	TBC1D22A-DT	186.601	1.7119	0.185712	3.27592	7.70919e-21	4.75966e-20
9833	ENSG00000173838	MARCHF10	142.438	1.71225	0.208901	3.2767	6.24922e-17	2.92126e-16
9834	ENSG00000144063	MALL	27.1498	1.7136	0.350593	3.27979	2.39024e-07	5.41411e-07
9835	ENSG00000169288	MRPL1	536.338	1.7147	0.153977	3.28228	2.14502e-29	2.35419e-28
9836	ENSG00000272512		396.851	1.71634	0.220436	3.28603	1.72205e-15	7.23113e-15
9837	ENSG00000217325	PRELID1P1	16.7857	1.71645	0.361715	3.28626	4.81852e-07	1.06429e-06
9838	ENSG00000260018	MBTPS1-DT	316.982	1.7169	0.224316	3.2873	4.84382e-15	1.97531e-14
9839	ENSG00000112312	GMNN	1446.28	1.71812	0.147495	3.29007	5.9399e-32	7.62776e-31
9840	ENSG00000171135	JAGN1	1867.69	1.71853	0.144964	3.29101	5.17342e-33	7.20366e-32
9841	ENSG00000204965	PCDHA5	20.3615	1.7194	0.373584	3.29299	9.53836e-07	2.05515e-06
9842	ENSG00000105202	FBL	6939.65	1.71952	0.153399	3.29328	9.29516e-30	1.04548e-28
9843	ENSG00000150201	FXYD4	46.8412	1.72077	0.357606	3.29613	3.43932e-07	7.68399e-07
9844	ENSG00000118194	TNNT2	15.4746	1.72224	0.425114	3.29948	1.11898e-05	2.19987e-05
9845	ENSG00000257512		109.825	1.7224	0.28998	3.29986	6.80333e-10	1.89524e-09
9846	ENSG00000166352	IFTAP	121.177	1.7228	0.194098	3.30076	1.72461e-19	9.70816e-19
9847	ENSG00000198720	ANKRD13B	476.306	1.72403	0.212718	3.30359	1.30127e-16	5.9476e-16
9848	ENSG00000163516	ANKZF1	1712.69	1.72471	0.133527	3.30515	9.16125e-39	1.83954e-37
9849	ENSG00000247796	MOCS2-DT	148.619	1.72499	0.202256	3.30578	3.6517e-18	1.85365e-17
9850	ENSG00000095209	TMEM38B	996.313	1.7254	0.18773	3.30672	9.66071e-21	5.91903e-20
9851	ENSG00000213619	NDUFS3	3201.49	1.7273	0.188128	3.31108	1.04957e-20	6.40841e-20
9852	ENSG00000119630	PGF	43.6865	1.72801	0.332336	3.3127	4.59902e-08	1.10685e-07
9853	ENSG00000283930	PLD5P1	11.4122	1.72848	0.47615	3.31378	5.93232e-05	0.000108547
9854	ENSG00000160678	S100A1	51.4548	1.72873	0.27629	3.31435	9.30689e-11	2.76066e-10
9855	ENSG00000111906	HDDC2	1918.07	1.72911	0.179139	3.31523	1.18609e-22	8.31342e-22
9856	ENSG00000127824	TUBA4A	398.882	1.72935	0.292943	3.31579	8.35826e-10	2.31019e-09
9857	ENSG00000225973	PIGBOS1	273.196	1.73052	0.160348	3.31848	9.27436e-28	9.16544e-27
9858	ENSG00000203635		33.9756	1.73224	0.288086	3.32242	4.26313e-10	1.20296e-09
9859	ENSG00000249001		44.2129	1.73228	0.345595	3.32253	1.21736e-07	2.82257e-07
9860	ENSG00000168268	NT5DC2	2387.57	1.73228	0.167342	3.32253	1.01205e-25	8.72334e-25
9861	ENSG00000139428	MMAB	1756.85	1.734	0.187622	3.32648	5.89937e-21	3.67178e-20
9862	ENSG00000274565		14.3885	1.73429	0.487393	3.32716	7.66603e-05	0.000138634
9863	ENSG00000160182	TFF1	188490	1.73608	0.199121	3.3313	6.79977e-19	3.66317e-18
9864	ENSG00000188001	TPRG1	92.5659	1.73665	0.286839	3.33261	3.26949e-10	9.31805e-10
9865	ENSG00000183011	NAA38	2326.91	1.73795	0.205687	3.33561	7.02861e-18	3.49748e-17
9866	ENSG00000185736	ADARB2	11.6719	1.73845	0.405148	3.33677	3.83596e-06	7.85689e-06
9867	ENSG00000269959	SPACA6-AS1	19.4997	1.73867	0.443487	3.33728	1.85594e-05	3.56462e-05
9868	ENSG00000114854	TNNC1	9.54261	1.73868	0.553637	3.33731	0.000327205	0.000556255
9869	ENSG00000167741	GGT6	138.825	1.73948	0.207191	3.33914	1.1102e-17	5.45831e-17
9870	ENSG00000120699	EXOSC8	1224.08	1.73949	0.156746	3.33917	3.14249e-29	3.41499e-28
9871	ENSG00000180089	TMEM86B	94.8616	1.74255	0.246754	3.34627	3.84083e-13	1.36362e-12
9872	ENSG00000235944	ZNF815P	79.1285	1.74395	0.199378	3.34952	5.21375e-19	2.83032e-18
9873	ENSG00000132661	NXT1	1427.03	1.74456	0.175197	3.35092	5.59464e-24	4.30188e-23
9874	ENSG00000183513	COA5	1141.57	1.74461	0.202101	3.35103	1.42642e-18	7.47252e-18
9875	ENSG00000141293	SKAP1	428.923	1.74497	0.186814	3.35189	2.28329e-21	1.46765e-20
9876	ENSG00000150782	IL18	145.988	1.74547	0.160346	3.35305	3.24245e-28	3.30797e-27
9877	ENSG00000241549	GUSBP2	18.8822	1.74554	0.333468	3.35319	3.67584e-08	8.93058e-08
9878	ENSG00000189056	RELN	10.2288	1.74576	0.516012	3.35371	0.000140948	0.00024898
9879	ENSG00000151093	OXSM	390.607	1.74588	0.161908	3.35398	9.92719e-28	9.79416e-27
9880	ENSG00000164611	PTTG1	1936.03	1.74695	0.140131	3.35648	2.73964e-36	4.78827e-35
9881	ENSG00000173227	SYT12	1024.97	1.74739	0.263941	3.35749	8.23211e-12	2.65634e-11
9882	ENSG00000272599		24.6374	1.74744	0.313149	3.35761	5.37854e-09	1.39825e-08
9883	ENSG00000111850	SMIM8	153.749	1.74758	0.188211	3.35796	3.82619e-21	2.41978e-20
9884	ENSG00000280071		349.027	1.74764	0.191173	3.3581	1.4561e-20	8.78735e-20
9885	ENSG00000124939	SCGB2A1	19.9211	1.74777	0.360506	3.3584	2.71283e-07	6.11301e-07
9886	ENSG00000134291	TMEM106C	6570.57	1.74784	0.225093	3.35854	1.90806e-15	7.98185e-15
9887	ENSG00000184270	H2AC21	23.3362	1.74876	0.439308	3.3607	1.41822e-05	2.75718e-05
9888	ENSG00000008056	SYN1	13.6863	1.74903	0.387977	3.36132	1.3962e-06	2.96383e-06
9889	ENSG00000259790	ANP32BP1	25.1533	1.74928	0.315105	3.3619	6.31431e-09	1.63191e-08
9890	ENSG00000128185	DGCR6L	1982.63	1.74991	0.208079	3.36337	9.62067e-18	4.7472e-17
9891	ENSG00000148926	ADM	158.11	1.7507	0.354166	3.36522	1.66954e-07	3.82331e-07
9892	ENSG00000141428	C18orf21	459.564	1.75141	0.150867	3.36687	8.83988e-32	1.12052e-30
9893	ENSG00000231584	FAHD2CP	154.099	1.75207	0.209961	3.36842	1.66339e-17	8.07699e-17
9894	ENSG00000283023	FRG1GP	13.7023	1.75232	0.5595	3.369	0.000326626	0.000555325
9895	ENSG00000272944		57.983	1.75256	0.226605	3.36957	2.40977e-15	1.0026e-14
9896	ENSG00000178226	PRSS36	61.3341	1.75398	0.219104	3.37287	2.7579e-16	1.23105e-15
9897	ENSG00000143222	UFC1	2351.26	1.75517	0.169303	3.37565	8.23693e-26	7.13814e-25
9898	ENSG00000168275	COA6	537.916	1.75615	0.193707	3.37794	2.87184e-20	1.69944e-19
9899	ENSG00000237433	RPSAP11	272.104	1.75709	0.337127	3.38016	4.04717e-08	9.78832e-08
9900	ENSG00000224420	ADM5	173.804	1.75715	0.216225	3.3803	1.01662e-16	4.67559e-16
9901	ENSG00000224940	PRRT4	18.8351	1.75797	0.380724	3.38221	8.18122e-07	1.76943e-06
9902	ENSG00000173727	FAUP4	257.164	1.7583	0.254641	3.38299	1.13296e-12	3.8933e-12
9903	ENSG00000171236	LRG1	123.068	1.75841	0.229429	3.38325	4.10372e-15	1.68165e-14
9904	ENSG00000224383	PRR29	39.9799	1.76158	0.295199	3.39069	5.29473e-10	1.48646e-09
9905	ENSG00000137720	CFAP68	267.241	1.76211	0.195467	3.39194	4.52514e-20	2.64241e-19
9906	ENSG00000226057	PHF2P2	142.033	1.7624	0.191269	3.39261	7.20648e-21	4.45707e-20
9907	ENSG00000187522	HSPA14	655.668	1.76256	0.175526	3.39299	2.31199e-24	1.81649e-23
9908	ENSG00000225434	LINC01504	27.7713	1.76291	0.385107	3.39383	9.77173e-07	2.10364e-06
9909	ENSG00000215386	MIR99AHG	76.6824	1.76304	0.245096	3.39413	1.42007e-13	5.20811e-13
9910	ENSG00000092621	PHGDH	1985.24	1.76327	0.191337	3.39466	7.10736e-21	4.39885e-20
9911	ENSG00000166451	CENPN	1527.56	1.76366	0.178929	3.39558	1.47527e-23	1.09946e-22
9912	ENSG00000204044	SLC12A5-AS1	55.7345	1.7667	0.27908	3.40274	5.35913e-11	1.61597e-10
9913	ENSG00000276291	FRG1HP	127.627	1.76678	0.221595	3.40293	3.48602e-16	1.54072e-15
9914	ENSG00000164615	CAMLG	885.186	1.76697	0.178511	3.40339	9.67224e-24	7.31316e-23
9915	ENSG00000237190	CDKN2AIPNL	1180.54	1.76751	0.175709	3.40465	1.91253e-24	1.50936e-23
9916	ENSG00000146707	POMZP3	98.8796	1.76771	0.240229	3.40513	4.14644e-14	1.58211e-13
9917	ENSG00000176155	CCDC57	2198.53	1.76821	0.207401	3.40632	3.43197e-18	1.74361e-17
9918	ENSG00000149357	LAMTOR1	5081.59	1.76829	0.197471	3.4065	7.71854e-20	4.43534e-19
9919	ENSG00000163541	SUCLG1	2730.2	1.76873	0.163174	3.40754	5.12201e-28	5.15703e-27
9920	ENSG00000117632	STMN1	10288.3	1.7688	0.148836	3.40771	3.28578e-33	4.64478e-32
9921	ENSG00000270605		38.9165	1.76953	0.268124	3.40944	9.02783e-12	2.90356e-11
9922	ENSG00000231890	DARS1-AS1	45.3044	1.76969	0.23256	3.40981	6.121e-15	2.47841e-14
9923	ENSG00000244564	PRICKLE2-DT	9.3077	1.77048	0.757088	3.41169	0.00303572	0.00464185
9924	ENSG00000242252	BGLAP	17.2608	1.7711	0.324587	3.41315	1.02949e-08	2.61254e-08
9925	ENSG00000236603	RANP1	295.693	1.77171	0.152434	3.41459	7.2101e-32	9.23206e-31
9926	ENSG00000257605	MYG1-AS1	31.3587	1.77172	0.309343	3.4146	2.17794e-09	5.82476e-09
9927	ENSG00000227486		16.52	1.77274	0.390945	3.41702	1.17214e-06	2.50534e-06
9928	ENSG00000225950	NTF4	20.2613	1.77338	0.363378	3.41854	2.18489e-07	4.95915e-07
9929	ENSG00000158270	COLEC12	15.8868	1.77385	0.377285	3.41964	5.27291e-07	1.15987e-06
9930	ENSG00000233184	DPH5-DT	86.9603	1.77449	0.223201	3.42118	4.12136e-16	1.80885e-15
9931	ENSG00000104953	TLE6	55.8343	1.77477	0.23033	3.42182	2.87872e-15	1.19098e-14
9932	ENSG00000196262	PPIA	42687.5	1.7753	0.164451	3.4231	8.17684e-28	8.11712e-27
9933	ENSG00000181218	H2AC25	1972.29	1.77627	0.24593	3.42539	1.11328e-13	4.11798e-13
9934	ENSG00000165283	STOML2	3642.38	1.77641	0.182847	3.42573	5.81243e-23	4.1514e-22
9935	ENSG00000006837	CDKL3	20.2969	1.77713	0.325457	3.42742	9.94069e-09	2.52628e-08
9936	ENSG00000272779	BMS1P20	464.841	1.77764	0.165113	3.42865	1.1172e-27	1.09855e-26
9937	ENSG00000218416	GPC1-AS1	427.93	1.77787	0.244447	3.42921	7.65334e-14	2.87305e-13
9938	ENSG00000165629	ATP5F1C	6447.25	1.77801	0.149341	3.42953	2.49468e-33	3.54064e-32
9939	ENSG00000112041	TULP1	14.3459	1.77844	0.41105	3.43056	2.99928e-06	6.20215e-06
9940	ENSG00000105404	RABAC1	2640.06	1.77866	0.185425	3.43108	1.91741e-22	1.32191e-21
9941	ENSG00000276075		15.4136	1.77984	0.403856	3.43387	2.07851e-06	4.35261e-06
9942	ENSG00000262152	GREP1	25.0685	1.78005	0.28396	3.43439	7.74419e-11	2.30875e-10
9943	ENSG00000171557	FGG	27.83	1.78076	0.757651	3.43607	0.00288473	0.00442206
9944	ENSG00000007216	SLC13A2	22.7257	1.78185	0.45627	3.43867	1.7963e-05	3.4557e-05
9945	ENSG00000236404	VLDLR-AS1	39.6767	1.78265	0.293084	3.44058	2.49282e-10	7.15996e-10
9946	ENSG00000272686	WASL-DT	332.216	1.78276	0.195613	3.44083	1.75117e-20	1.05177e-19
9947	ENSG00000172172	MRPL13	1837.51	1.78333	0.175195	3.44221	5.4363e-25	4.43283e-24
9948	ENSG00000162409	PRKAA2	19.1962	1.78407	0.602018	3.44396	0.00052111	0.000867944
9949	ENSG00000254363		20.7835	1.78461	0.329164	3.44526	1.21399e-08	3.06183e-08
9950	ENSG00000275441		22.4993	1.78484	0.348355	3.4458	6.09067e-08	1.44887e-07
9951	ENSG00000054148	PHPT1	6142.26	1.78604	0.22629	3.44867	6.38086e-16	2.76145e-15
9952	ENSG00000225663	MCRIP1	2654.6	1.7862	0.228659	3.44905	1.21637e-15	5.15796e-15
9953	ENSG00000187122	SLIT1	42.3091	1.78706	0.313933	3.45112	2.58238e-09	6.87312e-09
9954	ENSG00000141971	MVB12A	973.55	1.78842	0.169938	3.45437	1.46869e-26	1.3391e-25
9955	ENSG00000272858		13.9468	1.78849	0.453968	3.45452	1.5385e-05	2.98412e-05
9956	ENSG00000198189	HSD17B11	302.449	1.78855	0.251851	3.45468	2.61657e-13	9.40783e-13
9957	ENSG00000241852	C8orf58	192.391	1.789	0.174586	3.45575	2.66666e-25	2.22789e-24
9958	ENSG00000100216	TOMM22	2020.33	1.79024	0.154086	3.45872	7.2958e-32	9.32153e-31
9959	ENSG00000105472	CLEC11A	591.632	1.79055	0.207961	3.45946	1.57336e-18	8.22039e-18
9960	ENSG00000136521	NDUFB5	1857.2	1.79114	0.203982	3.46088	3.49446e-19	1.92179e-18
9961	ENSG00000272711	HK2-DT	24.9059	1.79291	0.299477	3.46512	4.39504e-10	1.2386e-09
9962	ENSG00000139168	ZCRB1	1466.65	1.79341	0.162234	3.46632	4.53772e-29	4.87722e-28
9963	ENSG00000154710	RABGEF1	83.1227	1.79362	0.253343	3.46685	3.02838e-13	1.08323e-12
9964	ENSG00000160396	HIPK4	12.448	1.79407	0.444141	3.46791	1.00546e-05	1.98486e-05
9965	ENSG00000092036	HAUS4	740.244	1.79426	0.1627	3.46837	6.08072e-29	6.50008e-28
9966	ENSG00000110442	COMMD9	630.721	1.7945	0.164573	3.46895	2.39342e-28	2.46312e-27
9967	ENSG00000169885	CALML6	45.7924	1.79456	0.247936	3.46909	9.56001e-14	3.55932e-13
9968	ENSG00000164241	C5orf63	155.852	1.79462	0.146951	3.46924	5.82304e-35	9.35391e-34
9969	ENSG00000256211	SKP1P2	32.5569	1.79492	0.268755	3.46997	5.00826e-12	1.64155e-11
9970	ENSG00000149527	PLCH2	190.348	1.79564	0.196089	3.4717	1.1391e-20	6.93111e-20
9971	ENSG00000103145	HCFC1R1	1692.51	1.79592	0.18828	3.47236	3.10745e-22	2.10297e-21
9972	ENSG00000213889	PPM1N	146.603	1.7962	0.225331	3.47305	3.31474e-16	1.46943e-15
9973	ENSG00000176171	BNIP3	1789.61	1.79717	0.196346	3.47537	1.18029e-20	7.17187e-20
9974	ENSG00000053524	MCF2L2	23.1491	1.79751	0.322029	3.47621	4.78064e-09	1.24869e-08
9975	ENSG00000186184	POLR1D	4079.56	1.79783	0.14921	3.47697	4.24559e-34	6.41193e-33
9976	ENSG00000113732	ATP6V0E1	5042.79	1.79823	0.156147	3.47792	2.35704e-31	2.91863e-30
9977	ENSG00000166159	LRTM2	30.2403	1.79887	0.368857	3.47947	2.10094e-07	4.77352e-07
9978	ENSG00000117419	ERI3	2180.92	1.79944	0.18357	3.48085	2.34264e-23	1.72405e-22
9979	ENSG00000104904	OAZ1	16806.7	1.79989	0.184523	3.48193	3.76598e-23	2.73847e-22
9980	ENSG00000105373	NOP53	12895.5	1.80012	0.182236	3.48249	1.10506e-23	8.31698e-23
9981	ENSG00000198440	ZNF583	13.9918	1.80028	0.419136	3.48288	3.28623e-06	6.76858e-06
9982	ENSG00000182902	SLC25A18	39.907	1.80064	0.263207	3.48375	1.61598e-12	5.49229e-12
9983	ENSG00000154099	DNAAF1	132.308	1.80106	0.225467	3.48475	2.86496e-16	1.27709e-15
9984	ENSG00000262412		11.5685	1.80125	0.51797	3.48523	8.89493e-05	0.000160054
9985	ENSG00000126231	PROZ	12.3021	1.80314	0.397033	3.48978	1.06017e-06	2.27456e-06
9986	ENSG00000259943	ZMPSTE24-DT	222.691	1.80316	0.248408	3.48985	8.0425e-14	3.01402e-13
9987	ENSG00000254473	UBQLN1-AS1	83.3868	1.80323	0.258463	3.49001	6.19467e-13	2.17096e-12
9988	ENSG00000284523		23.8435	1.80422	0.315705	3.49241	2.18127e-09	5.83103e-09
9989	ENSG00000163882	POLR2H	2239.66	1.80422	0.176106	3.49241	2.63489e-25	2.20239e-24
9990	ENSG00000157017	GHRL	11.3243	1.80425	0.504329	3.49247	6.11705e-05	0.000111788
9991	ENSG00000171204	TMEM126B	1022.94	1.80451	0.238503	3.49311	7.94307e-15	3.18769e-14
9992	ENSG00000259556		21.2295	1.80491	0.295579	3.49406	2.04481e-10	5.90873e-10
9993	ENSG00000158486	DNAH3	69.1166	1.80549	0.194991	3.49548	4.31185e-21	2.71333e-20
9994	ENSG00000213830	CFL1P5	13.9288	1.80567	0.384221	3.49591	4.96253e-07	1.09446e-06
9995	ENSG00000213025	COX20P1	158.139	1.80592	0.191976	3.49652	1.07038e-21	7.01801e-21
9996	ENSG00000260747		28.1978	1.80624	0.313409	3.49728	1.63528e-09	4.41759e-09
9997	ENSG00000142227	EMP3	314.378	1.80677	0.277837	3.49858	1.58749e-11	4.98861e-11
9998	ENSG00000115286	NDUFS7	687.018	1.80696	0.184409	3.49905	2.39337e-23	1.76065e-22
9999	ENSG00000102897	LYRM1	1074.16	1.80726	0.220181	3.49978	4.64754e-17	2.19519e-16
10000	ENSG00000099256	PRTFDC1	156.308	1.80851	0.220852	3.50279	5.44036e-17	2.556e-16
10001	ENSG00000114638	UPK1B	14.4786	1.80861	0.607884	3.50306	0.000475734	0.000795216
10002	ENSG00000120498	TEX11	9.31187	1.8094	0.483847	3.50496	3.2615e-05	6.103e-05
10003	ENSG00000204421	LY6G6C	24.9596	1.81034	0.351287	3.50725	4.91589e-08	1.18005e-07
10004	ENSG00000274528		65.811	1.81063	0.196621	3.50795	6.83729e-21	4.23763e-20
10005	ENSG00000234949	RAB17-DT	171.382	1.81255	0.268709	3.51261	3.0525e-12	1.01712e-11
10006	ENSG00000111843	TMEM14C	3166.19	1.81275	0.192742	3.51311	1.07413e-21	7.03999e-21
10007	ENSG00000204922	UQCC3	1444.33	1.81289	0.223056	3.51345	8.9418e-17	4.13184e-16
10008	ENSG00000153406	NMRAL1	2918.33	1.81291	0.192083	3.51351	7.83468e-22	5.17142e-21
10009	ENSG00000095906	NUBP2	4029.65	1.81304	0.177685	3.51382	3.96144e-25	3.26334e-24
10010	ENSG00000217094	PPIAP31	191.715	1.81393	0.201702	3.51598	4.93368e-20	2.87337e-19
10011	ENSG00000214193	SH3D21	395.939	1.81427	0.130687	3.51682	1.69503e-44	4.69279e-43
10012	ENSG00000174564	IL20RB	64.0761	1.81462	0.266907	3.51767	2.10376e-12	7.09282e-12
10013	ENSG00000119328	ABITRAM	1222.81	1.81613	0.11343	3.52136	2.24338e-58	1.34375e-56
10014	ENSG00000236975	LINC02814	12.315	1.81717	0.471648	3.52389	2.05005e-05	3.91996e-05
10015	ENSG00000148655	LRMDA	48.3474	1.8191	0.248584	3.5286	5.01669e-14	1.90307e-13
10016	ENSG00000255408	PCDHA3	22.619	1.81924	0.411165	3.52896	1.75686e-06	3.69921e-06
10017	ENSG00000256968	SNRPEP2	45.648	1.82029	0.245802	3.53153	2.59705e-14	1.00592e-13
10018	ENSG00000205981	DNAJC19	766.436	1.82061	0.226279	3.53231	1.71573e-16	7.77758e-16
10019	ENSG00000159685	CHCHD6	523.829	1.82186	0.178264	3.53537	3.28309e-25	2.72358e-24
10020	ENSG00000213023	SYT3	237.661	1.82206	0.227373	3.53585	2.22556e-16	1.00065e-15
10021	ENSG00000107821	KAZALD1	719.719	1.8224	0.124861	3.5367	6.19746e-49	2.20785e-47
10022	ENSG00000235001	EIF4A1P2	155.256	1.82286	0.180901	3.53781	1.42327e-24	1.13182e-23
10023	ENSG00000207611	MIR149	21.4057	1.82286	0.427482	3.53782	3.58299e-06	7.35535e-06
10024	ENSG00000249364	LINC02997	226.598	1.82305	0.201784	3.53829	3.31119e-20	1.94964e-19
10025	ENSG00000143575	HAX1	3808.2	1.82393	0.174842	3.54043	3.59708e-26	3.20203e-25
10026	ENSG00000268628		20.5189	1.82575	0.36645	3.54491	1.15841e-07	2.68976e-07
10027	ENSG00000168209	DDIT4	1581.38	1.82585	0.245523	3.54515	2.02983e-14	7.90895e-14
10028	ENSG00000237310	LINC03011	57.2552	1.82643	0.213903	3.54657	2.70182e-18	1.3842e-17
10029	ENSG00000278558	TMEM191B	116.806	1.82648	0.290161	3.54672	5.9122e-11	1.77607e-10
10030	ENSG00000272954		14.3937	1.82732	0.376883	3.54877	2.27098e-07	5.14927e-07
10031	ENSG00000151287	TEX30	344.877	1.82775	0.276422	3.54982	7.30228e-12	2.36711e-11
10032	ENSG00000227014	FKBP14-AS1	23.8308	1.82809	0.390214	3.55068	5.06474e-07	1.11588e-06
10033	ENSG00000168298	H1-4	35.1687	1.82831	0.644695	3.55122	0.000695807	0.00114467
10034	ENSG00000170906	NDUFA3	2783.61	1.82915	0.206729	3.55327	1.76554e-19	9.92906e-19
10035	ENSG00000161243	FBXO27	501.955	1.82956	0.115916	3.55429	8.23683e-57	4.45091e-55
10036	ENSG00000258608	DNAJC19P9	37.915	1.82971	0.335925	3.55464	9.54115e-09	2.43033e-08
10037	ENSG00000167965	MLST8	2177.18	1.82994	0.162633	3.55521	4.555e-30	5.23662e-29
10038	ENSG00000117691	NENF	1755.35	1.83009	0.24635	3.5556	2.13158e-14	8.29079e-14
10039	ENSG00000149043	SYT8	626.526	1.83016	0.275754	3.55576	6.14455e-12	2.00174e-11
10040	ENSG00000162913	OBSCN-AS1	37.0598	1.8302	0.29552	3.55586	1.12003e-10	3.3029e-10
10041	ENSG00000263353	PPIAL4A	27.4916	1.83024	0.299661	3.55596	1.91529e-10	5.54533e-10
10042	ENSG00000203907	OOEP	45.8947	1.83034	0.260814	3.55621	4.35323e-13	1.5409e-12
10043	ENSG00000168701	TMEM208	2095.25	1.83117	0.177504	3.55825	1.18755e-25	1.01963e-24
10044	ENSG00000167862	MRPL58	1811.88	1.83124	0.189024	3.55842	6.74593e-23	4.78717e-22
10045	ENSG00000119655	NPC2	2897.07	1.83145	0.201821	3.55895	2.25333e-20	1.34378e-19
10046	ENSG00000174514	MFSD4A	44.8286	1.8315	0.254532	3.55908	1.20167e-13	4.43388e-13
10047	ENSG00000099849	RASSF7	2657.22	1.83167	0.17254	3.55949	5.0143e-27	4.71291e-26
10048	ENSG00000240785	RPL36AP21	17.7072	1.83184	0.340669	3.55991	1.39698e-08	3.50585e-08
10049	ENSG00000162066	AMDHD2	703.732	1.83198	0.159683	3.56026	3.62694e-31	4.42903e-30
10050	ENSG00000117410	ATP6V0B	4400.4	1.83263	0.191237	3.56186	1.86401e-22	1.2866e-21
10051	ENSG00000101463	SYNDIG1	30.5239	1.83528	0.325242	3.56841	3.0923e-09	8.18344e-09
10052	ENSG00000136783	NIPSNAP3A	941.69	1.8366	0.199028	3.57167	5.40119e-21	3.36646e-20
10053	ENSG00000262468	LINC01569	349.747	1.83665	0.186765	3.57179	1.57828e-23	1.17473e-22
10054	ENSG00000196497	IPO4	66.5417	1.83688	0.210587	3.57236	5.28601e-19	2.86867e-18
10055	ENSG00000249637	ANKHD1-DT	30.7636	1.83775	0.297238	3.57452	1.17569e-10	3.46183e-10
10056	ENSG00000172456	FGGY	221.894	1.83856	0.169589	3.57654	4.31461e-28	4.36901e-27
10057	ENSG00000205978	NYNRIN	424.89	1.83904	0.163525	3.57772	4.76058e-30	5.4694e-29
10058	ENSG00000196436	NPIPB15	227.353	1.83924	0.181756	3.57823	8.87393e-25	7.15339e-24
10059	ENSG00000125931	CITED1	81.1802	1.83947	0.340797	3.57879	1.2267e-08	3.09212e-08
10060	ENSG00000243660	ZNF487	128.849	1.83965	0.219161	3.57922	9.05068e-18	4.4772e-17
10061	ENSG00000221947	XKR9	77.3488	1.8402	0.243592	3.5806	8.01144e-15	3.2144e-14
10062	ENSG00000269086	LINC02965	16.9714	1.8408	0.385607	3.58208	3.18903e-07	7.14831e-07
10063	ENSG00000228020	HNRNPA1P46	9.42465	1.84257	0.629084	3.58649	0.000508799	0.000848398
10064	ENSG00000099624	ATP5F1D	5198.09	1.84455	0.186894	3.59141	1.08929e-23	8.21497e-23
10065	ENSG00000229043	ZFAND2A-DT	533.807	1.84461	0.177232	3.59157	4.41655e-26	3.90593e-25
10066	ENSG00000158104	HPD	37.5574	1.84549	0.287358	3.59376	2.47535e-11	7.67493e-11
10067	ENSG00000079462	PAFAH1B3	2701.09	1.84582	0.166822	3.59457	3.60791e-29	3.89443e-28
10068	ENSG00000106333	PCOLCE	487.561	1.84735	0.182745	3.5984	9.68379e-25	7.78138e-24
10069	ENSG00000172339	ALG14	221.672	1.84829	0.186157	3.60073	5.97943e-24	4.58181e-23
10070	ENSG00000113558	SKP1	7948.85	1.84986	0.155942	3.60466	3.5689e-33	5.04097e-32
10071	ENSG00000259736	CRTC3-AS1	29.5343	1.85101	0.304734	3.60753	2.2496e-10	6.47929e-10
10072	ENSG00000163382	NAXE	3770.09	1.85138	0.193199	3.60845	1.79159e-22	1.23855e-21
10073	ENSG00000260423	LINC02367	19.8354	1.85155	0.317804	3.60887	1.01609e-09	2.79183e-09
10074	ENSG00000106133	NSUN5P2	15.784	1.85184	0.37654	3.60961	1.51298e-07	3.47471e-07
10075	ENSG00000101247	NDUFAF5	541.769	1.85282	0.200557	3.61205	4.71675e-21	2.95445e-20
10076	ENSG00000159199	ATP5MC1	3911.44	1.85432	0.228426	3.61581	8.81747e-17	4.07973e-16
10077	ENSG00000143546	S100A8	194.509	1.85529	0.625963	3.61825	0.000443907	0.000744267
10078	ENSG00000234694	CDC20-DT	34.9284	1.85553	0.278619	3.61885	4.96671e-12	1.62944e-11
10079	ENSG00000116141	MARK1	79.4667	1.85606	0.243454	3.62018	4.52517e-15	1.84921e-14
10080	ENSG00000272701	MESTIT1	10.4731	1.85636	0.489242	3.62094	2.36404e-05	4.49312e-05
10081	ENSG00000197019	SERTAD1	1520.29	1.85649	0.207028	3.62126	5.66418e-20	3.28582e-19
10082	ENSG00000104325	DECR1	2139.67	1.85668	0.166568	3.62174	1.40446e-29	1.55983e-28
10083	ENSG00000185269	NOTUM	11.2481	1.85675	0.487405	3.62192	2.22503e-05	4.23894e-05
10084	ENSG00000163633	C4orf36	156.677	1.85728	0.235749	3.62323	6.1101e-16	2.65076e-15
10085	ENSG00000245556	SCAMP1-AS1	519.104	1.85801	0.226325	3.62507	4.09614e-17	1.94306e-16
10086	ENSG00000279716		88.2832	1.85821	0.236316	3.62559	6.8676e-16	2.96701e-15
10087	ENSG00000102878	HSF4	985.436	1.85904	0.17033	3.62766	1.84911e-28	1.91747e-27
10088	ENSG00000100003	SEC14L2	164.518	1.85956	0.231647	3.62898	1.82284e-16	8.25041e-16
10089	ENSG00000242571	RPL21P11	70.7802	1.86054	0.305675	3.63145	2.03602e-10	5.88621e-10
10090	ENSG00000167968	DNASE1L2	194.449	1.8612	0.241754	3.6331	2.49859e-15	1.03834e-14
10091	ENSG00000133101	CCNA1	34.2384	1.86123	0.399673	3.63316	5.3687e-07	1.17991e-06
10092	ENSG00000113387	SUB1	3913.29	1.86138	0.181624	3.63355	2.23664e-25	1.88198e-24
10093	ENSG00000283959		70.0423	1.86171	0.210783	3.63438	1.8859e-19	1.05622e-18
10094	ENSG00000083844	ZNF264	33.6787	1.86173	0.319022	3.63444	9.36589e-10	2.58103e-09
10095	ENSG00000106153	CHCHD2	11663.3	1.86255	0.187479	3.63649	5.44824e-24	4.19296e-23
10096	ENSG00000145741	BTF3	13491.2	1.8632	0.136968	3.63815	7.20339e-43	1.81575e-41
10097	ENSG00000269609	C10orf95-AS1	703.547	1.86347	0.208282	3.63881	6.7081e-20	3.8736e-19
10098	ENSG00000109107	ALDOC	797.15	1.86398	0.23397	3.64012	2.95353e-16	1.31557e-15
10099	ENSG00000257303	CNPY2-AS1	29.6364	1.86533	0.368322	3.64351	6.91643e-08	1.63759e-07
10100	ENSG00000186832	KRT16	485.808	1.86542	0.400671	3.64374	5.34534e-07	1.17492e-06
10101	ENSG00000213801	ZNF321P	43.4135	1.86594	0.30544	3.64505	1.74935e-10	5.08406e-10
10102	ENSG00000167992	VWCE	22.7667	1.86644	0.29998	3.64632	8.58623e-11	2.55204e-10
10103	ENSG00000237945	LINC00649	31.4364	1.86702	0.395903	3.64778	3.98288e-07	8.85586e-07
10104	ENSG00000258655	ARHGAP5-AS1	18.1303	1.86735	0.361322	3.64861	3.99054e-08	9.66062e-08
10105	ENSG00000232907	DLGAP4-AS1	13.6371	1.86761	0.426338	3.64928	1.92004e-06	4.03127e-06
10106	ENSG00000259577	CERNA1	28.632	1.86834	0.333257	3.65113	3.53452e-09	9.31468e-09
10107	ENSG00000169071	ROR2	20.674	1.86878	0.317016	3.65224	6.46054e-10	1.80287e-09
10108	ENSG00000228705	LINC00659	59.2365	1.86938	0.235637	3.65377	3.8184e-16	1.68131e-15
10109	ENSG00000231884	NDUFB1P1	11.9304	1.87029	0.474961	3.65607	1.28638e-05	2.5108e-05
10110	ENSG00000179988	PSTK	118.231	1.87104	0.218036	3.65795	1.68473e-18	8.77889e-18
10111	ENSG00000213075	RPL31P11	167.061	1.87109	0.326753	3.65808	1.75075e-09	4.71779e-09
10112	ENSG00000214290	POU2AF3	31.8015	1.87115	0.31918	3.65823	7.81427e-10	2.16593e-09
10113	ENSG00000257815	PRANCR	46.3423	1.87306	0.2616	3.66308	1.41527e-13	5.19156e-13
10114	ENSG00000005073	HOXA11	37.0824	1.87417	0.363194	3.66591	4.09386e-08	9.89717e-08
10115	ENSG00000172244	C5orf34	247.33	1.87445	0.155533	3.66662	3.45601e-34	5.2781e-33
10116	ENSG00000265246		45.0304	1.87446	0.339723	3.66664	5.77562e-09	1.49751e-08
10117	ENSG00000138271	GPR87	194.819	1.87462	0.178881	3.66704	1.9353e-26	1.74741e-25
10118	ENSG00000251136	PARAIL	273.84	1.87511	0.159356	3.66831	1.05112e-32	1.42324e-31
10119	ENSG00000160124	MIX23	703.042	1.87527	0.188069	3.66869	3.66663e-24	2.84913e-23
10120	ENSG00000258689	LINC01269	13.665	1.87533	0.466768	3.66884	9.14045e-06	1.81087e-05
10121	ENSG00000223864	NPM1P19	18.5261	1.87634	0.364814	3.67142	4.45586e-08	1.07371e-07
10122	ENSG00000197182	MIRLET7BHG	67.8733	1.87678	0.278355	3.67254	2.68868e-12	9.00302e-12
10123	ENSG00000171522	PTGER4	95.0366	1.87927	0.317627	3.6789	5.52962e-10	1.55019e-09
10124	ENSG00000157653	C9orf43	67.85	1.87986	0.21096	3.68039	8.92707e-20	5.11151e-19
10125	ENSG00000213370	RANP6	25.825	1.8801	0.285993	3.68102	8.36075e-12	2.69588e-11
10126	ENSG00000132570	PCBD2	551.521	1.88031	0.199822	3.68155	8.786e-22	5.78638e-21
10127	ENSG00000144741	SLC25A26	491.032	1.88436	0.17061	3.69189	4.1141e-29	4.4354e-28
10128	ENSG00000109536	FRG1	662.85	1.8852	0.164876	3.69405	5.0034e-31	6.07212e-30
10129	ENSG00000213509	PPIAP16	89.4469	1.8858	0.246199	3.69557	3.1983e-15	1.3195e-14
10130	ENSG00000235770	LINC00607	12.9801	1.88681	0.444107	3.69817	3.30889e-06	6.81366e-06
10131	ENSG00000223478	ZDHHC12-DT	206.508	1.8871	0.282628	3.69892	4.10178e-12	1.35246e-11
10132	ENSG00000197345	MRPL21	1926.52	1.88771	0.19071	3.70047	7.39131e-24	5.6441e-23
10133	ENSG00000226174	TEX22	88.6065	1.8879	0.2035	3.70096	3.02371e-21	1.92884e-20
10134	ENSG00000009950	MLXIPL	490.338	1.88893	0.174076	3.70359	3.44794e-28	3.51558e-27
10135	ENSG00000172586	CHCHD1	1468.64	1.88914	0.197697	3.70415	2.12984e-22	1.46153e-21
10136	ENSG00000186862	PDZD7	133.903	1.88921	0.204403	3.70432	4.16534e-21	2.623e-20
10137	ENSG00000070501	POLB	503.691	1.88935	0.181665	3.70468	4.31735e-26	3.82202e-25
10138	ENSG00000101197	BIRC7	22.0332	1.89023	0.336945	3.70695	3.28743e-09	8.68294e-09
10139	ENSG00000204356	NELFE	3616.68	1.8906	0.196238	3.70789	9.92157e-23	6.98741e-22
10140	ENSG00000102901	CENPT	2107.34	1.89096	0.188341	3.70882	1.76178e-24	1.39412e-23
10141	ENSG00000273611	ZNHIT3	921.796	1.89137	0.20181	3.70988	1.22648e-21	8.00589e-21
10142	ENSG00000170608	FOXA3	16.4363	1.89263	0.421824	3.71313	1.11253e-06	2.38226e-06
10143	ENSG00000240972	MIF	48.6688	1.89299	0.251249	3.71405	8.26115e-15	3.31233e-14
10144	ENSG00000187838	PLSCR3	16.9659	1.89305	0.410648	3.71419	6.23439e-07	1.36086e-06
10145	ENSG00000136867	SLC31A2	26.702	1.89325	0.285168	3.7147	5.22792e-12	1.71196e-11
10146	ENSG00000165568	AKR1E2	356.014	1.89332	0.158283	3.7149	9.82429e-34	1.43824e-32
10147	ENSG00000182795	C1orf116	24.321	1.89368	0.371176	3.71583	5.31788e-08	1.27257e-07
10148	ENSG00000082515	MRPL22	1279.81	1.89446	0.16506	3.71783	2.96825e-31	3.64482e-30
10149	ENSG00000160284	SPATC1L	486.166	1.89579	0.157445	3.72125	3.74863e-34	5.69057e-33
10150	ENSG00000154928	EPHB1	21.6519	1.89625	0.369606	3.72245	4.54697e-08	1.09462e-07
10151	ENSG00000173267	SNCG	95.8566	1.89671	0.232623	3.72364	5.94165e-17	2.78117e-16
10152	ENSG00000214851	LINC00612	10.4448	1.89725	0.558366	3.72502	9.50508e-05	0.000170547
10153	ENSG00000159231	CBR3	357.803	1.89916	0.198836	3.72995	2.16885e-22	1.48714e-21
10154	ENSG00000215045	GRID2IP	36.0795	1.89953	0.264502	3.73092	1.13594e-13	4.19916e-13
10155	ENSG00000235472	EIF4A1P7	176.735	1.89955	0.195983	3.73096	5.50443e-23	3.94577e-22
10156	ENSG00000187556	NANOS3	30.0964	1.90198	0.339004	3.73726	3.1852e-09	8.42427e-09
10157	ENSG00000104814	MAP4K1	66.0317	1.90218	0.19947	3.73778	2.49244e-22	1.70241e-21
10158	ENSG00000237883	DGUOK-AS1	91.7983	1.90288	0.222441	3.73959	1.96957e-18	1.02e-17
10159	ENSG00000154310	TNIK	173.202	1.90375	0.183748	3.74185	6.30657e-26	5.52763e-25
10160	ENSG00000172482	AGXT	22.4096	1.90495	0.375034	3.74496	5.821e-08	1.38734e-07
10161	ENSG00000213145	CRIP1	59.0157	1.90696	0.221209	3.75017	1.09846e-18	5.80263e-18
10162	ENSG00000197768	STPG3	50.0673	1.90767	0.232096	3.75204	3.35504e-17	1.5988e-16
10163	ENSG00000267472	ARHGAP27P2	14.5688	1.90784	0.410458	3.75246	5.01486e-07	1.10517e-06
10164	ENSG00000257433	RPAP3-DT	13.7908	1.90881	0.465531	3.75498	5.96439e-06	1.20282e-05
10165	ENSG00000124257	NEURL2	12.1008	1.91002	0.437669	3.75815	1.87112e-06	3.93228e-06
10166	ENSG00000184925	LCN12	95.7761	1.91117	0.233471	3.76115	4.39145e-17	2.07923e-16
10167	ENSG00000177108	ZDHHC22	63.4287	1.91315	0.219354	3.7663	4.45576e-19	2.43079e-18
10168	ENSG00000245970	RPL30-AS1	61.168	1.91437	0.297112	3.7695	1.83227e-11	5.73539e-11
10169	ENSG00000053501	USE1	416.153	1.91543	0.178599	3.77227	1.27854e-27	1.24816e-26
10170	ENSG00000244879	GABPB1-AS1	1280.43	1.91608	0.163198	3.77395	1.297e-32	1.74436e-31
10171	ENSG00000064655	EYA2	403.781	1.9174	0.209275	3.77741	8.22472e-21	5.06556e-20
10172	ENSG00000238098	ABCA17P	75.0715	1.91745	0.246869	3.77754	1.27882e-15	5.41369e-15
10173	ENSG00000130751	NPAS1	83.5615	1.91753	0.227832	3.77776	6.22501e-18	3.10986e-17
10174	ENSG00000103154	NECAB2	96.1268	1.91776	0.21815	3.77836	2.38479e-19	1.32555e-18
10175	ENSG00000101052	IFT52	914.876	1.91788	0.179199	3.77869	1.6159e-27	1.56712e-26
10176	ENSG00000183844	FAM3B	12.4371	1.91848	0.438855	3.78026	1.77251e-06	3.72949e-06
10177	ENSG00000105379	ETFB	1529.21	1.91877	0.186302	3.781	1.15346e-25	9.91323e-25
10178	ENSG00000099251	HSD17B7P2	101.516	1.91888	0.187625	3.78129	2.43059e-25	2.03644e-24
10179	ENSG00000253125		468.034	1.91898	0.151843	3.78156	2.14018e-37	3.95163e-36
10180	ENSG00000236682	MAP3K2-DT	46.4854	1.91984	0.381001	3.7838	6.93153e-08	1.64094e-07
10181	ENSG00000229638	RPL4P4	774.624	1.91986	0.19327	3.78387	4.80703e-24	3.70918e-23
10182	ENSG00000108590	MED31	144.837	1.92019	0.265951	3.78474	8.14745e-14	3.05076e-13
10183	ENSG00000135477	KRT87P	24.8941	1.92022	0.372655	3.78481	3.81346e-08	9.25273e-08
10184	ENSG00000259802	MARCHF6-DT	209.09	1.92117	0.208253	3.7873	4.53502e-21	2.8487e-20
10185	ENSG00000065057	NTHL1	1111.65	1.92137	0.171979	3.78784	9.05277e-30	1.01887e-28
10186	ENSG00000160180	TFF3	36954.4	1.92289	0.375665	3.79182	4.53802e-08	1.09261e-07
10187	ENSG00000120697	ALG5	1352.45	1.92329	0.170109	3.79286	1.97472e-30	2.32312e-29
10188	ENSG00000147614	ATP6V0D2	20.8823	1.92384	0.543497	3.79431	5.34164e-05	9.80845e-05
10189	ENSG00000138175	ARL3	2299.71	1.92402	0.208983	3.7948	5.3548e-21	3.33872e-20
10190	ENSG00000088986	DYNLL1	7992.69	1.92459	0.203572	3.79629	5.18703e-22	3.45998e-21
10191	ENSG00000005513	SOX8	62.6982	1.92513	0.252446	3.79771	3.7776e-15	1.55161e-14
10192	ENSG00000101306	MYLK2	28.2584	1.92521	0.335066	3.79791	1.37145e-09	3.72996e-09
10193	ENSG00000267544	HIKESHIP2	33.8879	1.92525	0.261924	3.79803	3.06708e-14	1.18304e-13
10194	ENSG00000163923	RPL39L	1160.54	1.92538	0.186218	3.79838	7.47092e-26	6.50622e-25
10195	ENSG00000196756	SNHG17	776.57	1.92542	0.150388	3.79848	2.54951e-38	4.98338e-37
10196	ENSG00000149100	EIF3M	3149.67	1.92597	0.130867	3.79992	8.13153e-50	3.01857e-48
10197	ENSG00000144061	NPHP1	132.751	1.92648	0.213119	3.80126	2.48624e-20	1.47919e-19
10198	ENSG00000004059	ARF5	6914.85	1.92673	0.162929	3.80193	4.62114e-33	6.4601e-32
10199	ENSG00000254719		40.8614	1.92713	0.305866	3.80298	4.48968e-11	1.3617e-10
10200	ENSG00000171960	PPIH	1131.15	1.92781	0.172094	3.80478	6.35551e-30	7.22199e-29
10201	ENSG00000214756	CSKMT	210.179	1.92803	0.190093	3.80535	5.67328e-25	4.61541e-24
10202	ENSG00000148908	RGS10	1023.02	1.92847	0.228872	3.80652	5.5868e-18	2.79815e-17
10203	ENSG00000250569	NTAN1P2	21.5135	1.92876	0.32522	3.80727	4.50759e-10	1.26951e-09
10204	ENSG00000109083	IFT20	505.044	1.92973	0.217563	3.80983	1.14654e-19	6.52266e-19
10205	ENSG00000170222	ADPRM	126.472	1.93254	0.223807	3.81725	9.11515e-19	4.84843e-18
10206	ENSG00000210196	MT-TP	1957.06	1.9328	0.164413	3.81795	1.04258e-32	1.41277e-31
10207	ENSG00000176236	RPP38-DT	10.3921	1.93304	0.486467	3.81859	9.56974e-06	1.89295e-05
10208	ENSG00000077152	UBE2T	2812.22	1.93315	0.221412	3.81889	3.90838e-19	2.14342e-18
10209	ENSG00000215018	COL28A1	38.1054	1.9334	0.276877	3.81954	4.3729e-13	1.54724e-12
10210	ENSG00000158062	UBXN11	933.96	1.93383	0.188167	3.82068	1.39695e-25	1.18788e-24
10211	ENSG00000247095	MIR210HG	335.649	1.93418	0.224451	3.82161	1.05712e-18	5.59429e-18
10212	ENSG00000174365	SNHG11	501.225	1.93674	0.194804	3.82839	4.23704e-24	3.27795e-23
10213	ENSG00000232442	MHENCR	550.3	1.93755	0.206798	3.83056	1.12485e-21	7.35989e-21
10214	ENSG00000264230	ANXA8L1	53.7573	1.93818	0.375721	3.83221	3.5403e-08	8.61193e-08
10215	ENSG00000228506	PNISR-AS1	59.1709	1.93941	0.309811	3.8355	5.64887e-11	1.69957e-10
10216	ENSG00000121211	MND1	373.274	1.93968	0.190247	3.83619	3.19952e-25	2.65799e-24
10217	ENSG00000261664	TTC39A-AS1	42.8646	1.94116	0.32316	3.84014	2.74652e-10	7.8733e-10
10218	ENSG00000170545	SMAGP	888.356	1.94191	0.159587	3.84213	7.09267e-35	1.12806e-33
10219	ENSG00000196531	NACA	20957	1.94226	0.162962	3.84307	1.46539e-33	2.12241e-32
10220	ENSG00000010310	GIPR	67.3108	1.94238	0.258699	3.8434	8.93442e-15	3.5661e-14
10221	ENSG00000183760	ACP7	30.6068	1.94243	0.30841	3.84352	4.38928e-11	1.33216e-10
10222	ENSG00000276850		57.9314	1.94279	0.25816	3.84449	7.82498e-15	3.14387e-14
10223	ENSG00000223658	C1GALT1C1L	92.5172	1.944	0.232804	3.8477	1.02194e-17	5.037e-17
10224	ENSG00000168569	TMEM223	841.599	1.94412	0.200097	3.84803	3.92107e-23	2.84773e-22
10225	ENSG00000177685	CRACR2B	1384.56	1.9448	0.215812	3.84986	3.06408e-20	1.80776e-19
10226	ENSG00000282978	BTF3P16	56.5288	1.94584	0.20828	3.85261	1.42061e-21	9.24917e-21
10227	ENSG00000261026		47.4384	1.94587	0.258084	3.85269	6.96886e-15	2.81205e-14
10228	ENSG00000092096	SLC22A17	616.934	1.94653	0.15175	3.85446	1.77017e-38	3.49486e-37
10229	ENSG00000148824	MTG1	286.491	1.94704	0.181449	3.85584	1.11129e-27	1.09334e-26
10230	ENSG00000183323	CCDC125	670.394	1.9476	0.144339	3.85731	2.62702e-42	6.39385e-41
10231	ENSG00000140264	SERF2	17695.7	1.94824	0.245659	3.85902	3.22302e-16	1.43092e-15
10232	ENSG00000165181	SHOC1	21.3733	1.94851	0.357831	3.85977	7.24558e-09	1.86333e-08
10233	ENSG00000249846	LINC02021	40.9344	1.95022	0.350536	3.86433	3.70371e-09	9.74604e-09
10234	ENSG00000244558	KCNK15-AS1	37.8396	1.95022	0.289436	3.86435	2.31729e-12	7.79338e-12
10235	ENSG00000111832	RWDD1	1205.49	1.95083	0.176157	3.86598	2.51587e-29	2.74926e-28
10236	ENSG00000245937	SLC12A2-DT	757.697	1.95136	0.131327	3.86738	9.30106e-51	3.66035e-49
10237	ENSG00000168135	KCNJ4	18.786	1.95148	0.437695	3.86772	1.09982e-06	2.35647e-06
10238	ENSG00000232386		64.0732	1.95261	0.239397	3.87074	5.06154e-17	2.38436e-16
10239	ENSG00000198520	ARMH1	65.0951	1.95264	0.26943	3.87082	6.15562e-14	2.32414e-13
10240	ENSG00000167656	LY6D	73.7218	1.95311	0.410695	3.87209	2.66605e-07	6.0111e-07
10241	ENSG00000111653	ING4	1014.6	1.95322	0.214945	3.87238	1.5036e-20	9.06467e-20
10242	ENSG00000238117		90.8275	1.95333	0.299444	3.87267	9.81374e-12	3.14717e-11
10243	ENSG00000134825	TMEM258	2871.7	1.95405	0.205418	3.87462	2.75233e-22	1.87124e-21
10244	ENSG00000215068	ANXA2R-AS1	202.667	1.95658	0.228673	3.88141	1.70018e-18	8.84894e-18
10245	ENSG00000110200	ANAPC15	540.45	1.9568	0.194174	3.88199	1.02461e-24	8.22945e-24
10246	ENSG00000145506	NKD2	320.278	1.95805	0.221933	3.88536	1.62739e-19	9.18427e-19
10247	ENSG00000221983	UBA52	17888.4	1.95853	0.209843	3.88667	1.49896e-21	9.74131e-21
10248	ENSG00000235978		15.2707	1.95878	0.428649	3.88732	6.43359e-07	1.40244e-06
10249	ENSG00000127952	STYXL1	1536.19	1.96016	0.162188	3.89104	1.85825e-34	2.88788e-33
10250	ENSG00000240898	RPL21P125	13.4345	1.96087	0.429169	3.89297	6.42009e-07	1.39967e-06
10251	ENSG00000151500	THYN1	618.002	1.9609	0.208433	3.89305	7.36303e-22	4.87283e-21
10252	ENSG00000197180	ATP6AP1-DT	303.901	1.96142	0.231812	3.89445	3.80601e-18	1.92802e-17
10253	ENSG00000148488	ST8SIA6	288.187	1.96192	0.191005	3.89579	1.38055e-25	1.1745e-24
10254	ENSG00000105329	TGFB1	2606.84	1.963	0.189117	3.89873	4.45762e-26	3.94027e-25
10255	ENSG00000178026	LRRC75B	404.451	1.96409	0.214473	3.90166	7.62361e-21	4.70846e-20
10256	ENSG00000090013	BLVRB	4473.36	1.96436	0.184359	3.90239	2.39819e-27	2.30054e-26
10257	ENSG00000235044	PPIAP3	12.6909	1.9676	0.44572	3.91118	1.29425e-06	2.75668e-06
10258	ENSG00000226781	TBCAP1	41.8608	1.96764	0.266829	3.91128	2.30989e-14	8.97442e-14
10259	ENSG00000198839	ZNF277	551.132	1.96842	0.203987	3.9134	7.03773e-23	4.99024e-22
10260	ENSG00000239569	KMT2E-AS1	265.237	1.96975	0.260102	3.91701	5.08146e-15	2.07031e-14
10261	ENSG00000137038	DMAC1	1447.36	1.97013	0.193828	3.91804	4.08239e-25	3.35828e-24
10262	ENSG00000105619	TFPT	1377.87	1.97141	0.194621	3.9215	5.81654e-25	4.72544e-24
10263	ENSG00000259605		63.57	1.9717	0.21443	3.9223	5.289e-21	3.30002e-20
10264	ENSG00000258925	NPM1P5	44.5253	1.97252	0.281631	3.92453	3.41248e-13	1.21643e-12
10265	ENSG00000271133	ITGB8-AS1	55.4795	1.97287	0.255412	3.92548	1.55837e-15	6.57038e-15
10266	ENSG00000227070	EPS15-AS1	12.2871	1.97323	0.41555	3.92645	2.62693e-07	5.92594e-07
10267	ENSG00000218502	H2AZP3	35.5882	1.97341	0.291571	3.92695	1.77617e-12	6.0182e-12
10268	ENSG00000105258	POLR2I	657.777	1.97659	0.22441	3.93563	1.76995e-19	9.95068e-19
10269	ENSG00000092094	OSGEP	998.16	1.97725	0.114901	3.93741	3.29947e-67	3.25708e-65
10270	ENSG00000145700	ANKRD31	32.4825	1.97831	0.315209	3.94032	4.61851e-11	1.39933e-10
10271	ENSG00000089009	RPL6	34510.4	1.97837	0.172655	3.94047	2.99895e-31	3.67741e-30
10272	ENSG00000261226		155.764	1.97866	0.196151	3.94126	8.76214e-25	7.0665e-24
10273	ENSG00000254548		15.6607	1.97923	0.431278	3.94283	5.57504e-07	1.22298e-06
10274	ENSG00000101470	TNNC2	82.7858	1.97962	0.646455	3.94389	0.000244904	0.000421533
10275	ENSG00000142606	MMEL1	139.809	1.97983	0.202153	3.94446	1.66375e-23	1.23679e-22
10276	ENSG00000245468	LINC02447	26.8216	1.9809	0.421529	3.94739	3.27477e-07	7.33493e-07
10277	ENSG00000146192	FGD2	26.1636	1.9811	0.354291	3.94793	2.91753e-09	7.74183e-09
10278	ENSG00000168405	CMAHP	321.187	1.9811	0.262307	3.94795	5.77186e-15	2.34457e-14
10279	ENSG00000230098	TCERG1L-AS1	16.8592	1.98238	0.401288	3.95146	9.86653e-08	2.30276e-07
10280	ENSG00000205155	PSENEN	954.987	1.9827	0.209865	3.95233	4.76966e-22	3.19121e-21
10281	ENSG00000196368	NUDT11	9.87138	1.98288	0.533792	3.95281	2.39282e-05	4.54635e-05
10282	ENSG00000078319	PMS2P1	784.554	1.98296	0.214322	3.95302	3.01615e-21	1.92472e-20
10283	ENSG00000166426	CRABP1	544.954	1.98303	0.183528	3.95323	4.51423e-28	4.55808e-27
10284	ENSG00000279452		24.0277	1.98306	0.380654	3.95331	2.41202e-08	5.94592e-08
10285	ENSG00000143774	GUK1	6788.04	1.98317	0.189737	3.9536	1.97955e-26	1.78644e-25
10286	ENSG00000182196	ARL6IP4	31.4578	1.98399	0.314851	3.95587	3.87285e-11	1.17948e-10
10287	ENSG00000042317	SPATA7	343.199	1.98476	0.159772	3.95798	2.74317e-36	4.78971e-35
10288	ENSG00000213523	SRA1	1530.41	1.98576	0.178794	3.96071	1.60972e-29	1.78219e-28
10289	ENSG00000259305	ZHX1-C8orf76	21.9343	1.9868	0.349379	3.96356	1.66177e-09	4.48503e-09
10290	ENSG00000273437		15.7553	1.98717	0.369199	3.9646	9.32802e-09	2.37741e-08
10291	ENSG00000212694	LINC01089	440.924	1.98789	0.180396	3.96656	4.21307e-29	4.53656e-28
10292	ENSG00000102317	RBM3	7687.5	1.98794	0.173991	3.96669	4.28061e-31	5.20209e-30
10293	ENSG00000213654	GPSM3	178.314	1.988	0.214658	3.96686	2.7371e-21	1.7498e-20
10294	ENSG00000131591	C1orf159	1647.81	1.9883	0.197001	3.9677	8.08912e-25	6.53565e-24
10295	ENSG00000229891	LINC01315	18.7959	1.98849	0.37104	3.96822	1.05626e-08	2.677e-08
10296	ENSG00000224272		25.2682	1.98888	0.381661	3.96929	2.35752e-08	5.81401e-08
10297	ENSG00000229334	TMEM44-AS2	38.1384	1.99142	0.249403	3.97628	1.86565e-16	8.43983e-16
10298	ENSG00000173809	TDRD12	38.4732	1.99185	0.268422	3.97747	1.53158e-14	6.014e-14
10299	ENSG00000249679		24.6905	1.99218	0.36201	3.97838	4.69435e-09	1.22742e-08
10300	ENSG00000141540	TTYH2	21.2626	1.99226	0.320598	3.97861	6.61572e-11	1.98135e-10
10301	ENSG00000152348	ATG10	274.729	1.9929	0.140954	3.98035	2.99963e-46	9.18603e-45
10302	ENSG00000203724	C1orf53	265.616	1.99406	0.258577	3.98356	1.62875e-15	6.85239e-15
10303	ENSG00000116670	MAD2L2	1596.04	1.99451	0.182736	3.9848	1.32e-28	1.38096e-27
10304	ENSG00000224892	RPS4XP16	50.8609	1.99547	0.295197	3.98745	1.77843e-12	6.02469e-12
10305	ENSG00000239719		24.0628	1.99579	0.4331	3.98835	4.88934e-07	1.07912e-06
10306	ENSG00000134809	TIMM10	2025.57	1.9962	0.234737	3.98948	2.41137e-18	1.23971e-17
10307	ENSG00000051523	CYBA	15912.2	1.9971	0.206824	3.99197	6.14648e-23	4.38113e-22
10308	ENSG00000168002	POLR2G	4020.61	1.99775	0.194748	3.99376	1.44614e-25	1.22852e-24
10309	ENSG00000237676	RPL30P4	17.1664	1.99904	0.379731	3.99735	1.7252e-08	4.29781e-08
10310	ENSG00000162148	SAXO4	59.0415	1.99911	0.238336	3.99753	6.46449e-18	3.22586e-17
10311	ENSG00000249353	NPM1P27	1391.59	1.99978	0.151486	3.99938	1.15797e-40	2.54811e-39
10312	ENSG00000173726	TOMM20	5421.89	2.00097	0.194232	4.0027	9.10248e-26	7.86892e-25
10313	ENSG00000152082	MZT2B	3699.42	2.00145	0.191693	4.00403	2.12459e-26	1.91441e-25
10314	ENSG00000114021	NIT2	2431.89	2.00227	0.173198	4.00629	8.6362e-32	1.09628e-30
10315	ENSG00000007255	TRAPPC6A	1576.28	2.00267	0.179666	4.0074	9.80945e-30	1.10053e-28
10316	ENSG00000164978	NUDT2	834.291	2.0036	0.209261	4.00999	1.33184e-22	9.30551e-22
10317	ENSG00000240344	PPIL3	606.06	2.00474	0.198969	4.01316	9.22965e-25	7.43336e-24
10318	ENSG00000272829		19.5441	2.00505	0.335001	4.01402	2.66733e-10	7.65375e-10
10319	ENSG00000179271	GADD45GIP1	4053.09	2.00659	0.209604	4.01832	1.33976e-22	9.35711e-22
10320	ENSG00000204305	AGER	288.334	2.00769	0.19421	4.02138	6.16561e-26	5.41482e-25
10321	ENSG00000198168	SVIP	873.431	2.00808	0.216708	4.02247	2.47613e-21	1.58641e-20
10322	ENSG00000126088	UROD	1221.55	2.0083	0.170754	4.02309	8.0423e-33	1.09905e-31
10323	ENSG00000120555	SEPTIN7P9	15.9668	2.00842	0.44002	4.02341	5.82875e-07	1.27673e-06
10324	ENSG00000258748	KIF26A-DT	35.54	2.00906	0.28526	4.02521	2.35063e-13	8.48316e-13
10325	ENSG00000089692	LAG3	81.5415	2.00933	0.223813	4.02594	3.53196e-20	2.07548e-19
10326	ENSG00000215146		32.994	2.00977	0.654955	4.02718	0.000223915	0.000386838
10327	ENSG00000273783	GTF2A1-AS1	90.2253	2.01119	0.22726	4.03114	1.1142e-19	6.34069e-19
10328	ENSG00000165757	JCAD	80.7525	2.01341	0.254749	4.03734	3.38964e-16	1.50037e-15
10329	ENSG00000154316	TDH	49.6339	2.01646	0.254621	4.04588	2.95859e-16	1.3175e-15
10330	ENSG00000243199	RPL6P10	275.276	2.01735	0.177964	4.04838	1.10861e-30	1.32538e-29
10331	ENSG00000196167	COLCA1	52.786	2.01743	0.410074	4.04863	1.00134e-07	2.3358e-07
10332	ENSG00000262519	TXNP4	20.5271	2.0179	0.301667	4.04995	2.72085e-12	9.10729e-12
10333	ENSG00000100902	PSMA6	1070.96	2.01834	0.197755	4.05117	2.34029e-25	1.96544e-24
10334	ENSG00000253582	OXR1-AS1	18.0494	2.0186	0.406929	4.05191	8.1078e-08	1.90599e-07
10335	ENSG00000213397	HAUS7	50.1847	2.01928	0.232495	4.05381	4.68933e-19	2.55269e-18
10336	ENSG00000226950	DANCR	1041.05	2.01964	0.15761	4.05483	1.73354e-38	3.42637e-37
10337	ENSG00000204778	ZNG1DP	53.8779	2.01999	0.281484	4.0558	8.71467e-14	3.2535e-13
10338	ENSG00000109794	FAM149A	75.0594	2.02009	0.202741	4.05609	2.74411e-24	2.14456e-23
10339	ENSG00000137210	TMEM14B	1821.2	2.02012	0.225149	4.05617	3.6031e-20	2.11658e-19
10340	ENSG00000101336	HCK	187.318	2.02027	0.205631	4.05661	1.10036e-23	8.2879e-23
10341	ENSG00000272368		37.0503	2.02065	0.312961	4.05767	1.28332e-11	4.0624e-11
10342	ENSG00000169129	AFAP1L2	393.085	2.02114	0.177168	4.05904	4.79411e-31	5.82213e-30
10343	ENSG00000100908	EMC9	1479.61	2.02115	0.184144	4.05906	6.25936e-29	6.67087e-28
10344	ENSG00000272382		11.9635	2.02129	0.458416	4.05946	1.15941e-06	2.47934e-06
10345	ENSG00000262902	MTCO1P40	148.783	2.02221	0.359476	4.06205	2.16316e-09	5.78785e-09
10346	ENSG00000238251	NSA2P7	13.6686	2.02252	0.460364	4.06292	1.24325e-06	2.6522e-06
10347	ENSG00000223529	EEF1A1P8	92.5211	2.02267	0.211405	4.06335	1.35366e-22	9.44299e-22
10348	ENSG00000247516	MIR4458HG	124.174	2.02308	0.244526	4.06451	1.59213e-17	7.74584e-17
10349	ENSG00000214456	PLIN5	171.724	2.02311	0.196994	4.06459	1.19757e-25	1.02723e-24
10350	ENSG00000198931	APRT	9686.63	2.02317	0.181744	4.06476	1.09467e-29	1.22345e-28
10351	ENSG00000219149	PPIAP87	17.6628	2.0233	0.408129	4.06511	8.1385e-08	1.91258e-07
10352	ENSG00000224842	LMX1B-DT	86.0358	2.02342	0.237781	4.06545	2.13906e-18	1.10453e-17
10353	ENSG00000059915	PSD	328.7	2.02421	0.155866	4.06768	1.82222e-39	3.815e-38
10354	ENSG00000139055	ERP27	22.4485	2.02469	0.358915	4.06904	1.96302e-09	5.2691e-09
10355	ENSG00000257790	EIF4A1P4	29.3477	2.02487	0.282321	4.06956	8.856e-14	3.30417e-13
10356	ENSG00000102125	TAFAZZIN	934.928	2.0251	0.155178	4.07021	7.93048e-40	1.69037e-38
10357	ENSG00000236305	SLC12A9-AS1	61.6457	2.02528	0.313846	4.07072	1.29683e-11	4.10441e-11
10358	ENSG00000183648	NDUFB1	3097.28	2.02666	0.251409	4.07459	9.13517e-17	4.21789e-16
10359	ENSG00000240366	RPL36AP45	33.9524	2.02706	0.335519	4.07574	1.78133e-10	5.17275e-10
10360	ENSG00000185737	NRG3	22.8602	2.02886	0.411357	4.08082	9.13083e-08	2.13669e-07
10361	ENSG00000266472	MRPS21	7458.22	2.02907	0.199758	4.08143	3.74615e-25	3.0961e-24
10362	ENSG00000263934	SNORD3A	29.5378	2.02994	0.462166	4.08387	1.22621e-06	2.61743e-06
10363	ENSG00000273619	RPS21-DT	326.907	2.03123	0.208687	4.08752	2.63442e-23	1.92994e-22
10364	ENSG00000136425	CIB2	27.93	2.03129	0.361115	4.08771	2.11725e-09	5.67018e-09
10365	ENSG00000169026	SLC49A3	33.4699	2.03186	0.328114	4.08932	6.84721e-11	2.0486e-10
10366	ENSG00000185837	HDHD5-AS1	15.5346	2.03553	0.42722	4.09975	2.07397e-07	4.71405e-07
10367	ENSG00000143553	SNAPIN	1834.56	2.0366	0.212959	4.10278	1.36106e-22	9.48712e-22
10368	ENSG00000243147	MRPL33	2030.5	2.03674	0.223692	4.10316	1.02476e-20	6.26558e-20
10369	ENSG00000245080	MIR3150BHG	36.7408	2.03706	0.359892	4.10407	1.70222e-09	4.58998e-09
10370	ENSG00000125375	DMAC2L	667.577	2.03773	0.175296	4.10598	3.72579e-32	4.86583e-31
10371	ENSG00000230383	RPL6P19	349.045	2.03949	0.160906	4.11101	9.77829e-38	1.84794e-36
10372	ENSG00000235194	PPP1R3E	448.452	2.04125	0.10846	4.11602	6.22711e-80	1.12279e-77
10373	ENSG00000155542	SETD9	241.981	2.04259	0.236588	4.11984	6.93432e-19	3.73451e-18
10374	ENSG00000266651		17.3496	2.04314	0.403921	4.12141	4.59966e-08	1.10685e-07
10375	ENSG00000172889	EGFL7	1694.49	2.04318	0.163605	4.12153	1.0264e-36	1.83382e-35
10376	ENSG00000259804	CTCF-DT	11.1873	2.04371	0.47819	4.12303	2.01638e-06	4.22701e-06
10377	ENSG00000233837	EIF3LP2	11.457	2.04413	0.456952	4.12423	8.15039e-07	1.76297e-06
10378	ENSG00000126233	SLURP1	20.7945	2.04414	0.427394	4.12428	1.85478e-07	4.23e-07
10379	ENSG00000142556	ZNF614	228.84	2.04462	0.226894	4.12565	2.36725e-20	1.40982e-19
10380	ENSG00000150773	PIH1D2	34.1529	2.04538	0.295741	4.12781	5.25397e-13	1.85046e-12
10381	ENSG00000125356	NDUFA1	3964.05	2.04571	0.212984	4.12877	8.87297e-23	6.2639e-22
10382	ENSG00000234222	LIX1L-AS1	34.1203	2.04708	0.370148	4.13268	3.49024e-09	9.20624e-09
10383	ENSG00000172164	SNTB1	28.661	2.04798	0.454775	4.13527	7.02422e-07	1.52592e-06
10384	ENSG00000126267	COX6B1	8143.22	2.04941	0.199379	4.13937	1.01502e-25	8.74475e-25
10385	ENSG00000175611	ERCC6L2-AS1	325.226	2.05005	0.240564	4.14121	1.7914e-18	9.31004e-18
10386	ENSG00000132963	POMP	3956.29	2.05075	0.158018	4.14322	1.90347e-39	3.97569e-38
10387	ENSG00000100097	LGALS1	6371.86	2.05111	0.20436	4.14424	1.21e-24	9.67454e-24
10388	ENSG00000274828		232.268	2.05152	0.191966	4.14542	1.3537e-27	1.31936e-26
10389	ENSG00000240003	RPL7P24	22.0406	2.05275	0.328108	4.14896	4.32035e-11	1.31215e-10
10390	ENSG00000124713	GNMT	38.5295	2.05348	0.261312	4.15105	4.36893e-16	1.91513e-15
10391	ENSG00000225766	DHRS4L1	34.9994	2.05442	0.326166	4.15376	3.27838e-11	1.00397e-10
10392	ENSG00000103121	CMC2	2068.46	2.05532	0.206223	4.15636	2.42984e-24	1.90738e-23
10393	ENSG00000141504	SAT2	352.51	2.05677	0.178004	4.16052	7.99137e-32	1.01515e-30
10394	ENSG00000254999	BRK1	8305.78	2.05689	0.157903	4.16088	9.95497e-40	2.11678e-38
10395	ENSG00000006757	PNPLA4	375.733	2.05692	0.223966	4.16097	4.67598e-21	2.93203e-20
10396	ENSG00000253552	HOXA-AS2	24.3477	2.05799	0.504833	4.16406	4.57972e-06	9.31119e-06
10397	ENSG00000100027	YPEL1	126.59	2.06049	0.219767	4.17127	7.67093e-22	5.06901e-21
10398	ENSG00000214432	VPS33B-DT	25.4233	2.06096	0.299567	4.17264	6.50263e-13	2.27663e-12
10399	ENSG00000204856	FAM216A	237.732	2.06151	0.193919	4.17423	2.40598e-27	2.30676e-26
10400	ENSG00000099795	NDUFB7	5899.31	2.06166	0.225914	4.17466	7.91064e-21	4.88232e-20
10401	ENSG00000100558	PLEK2	440.042	2.06265	0.157799	4.17753	5.4198e-40	1.16082e-38
10402	ENSG00000249628	LINC00942	12.4244	2.0641	0.463889	4.18174	8.64926e-07	1.86791e-06
10403	ENSG00000249859	PVT1	1038.86	2.06441	0.175666	4.18264	7.72862e-33	1.05782e-31
10404	ENSG00000169169	CPT1C	115.271	2.06454	0.289079	4.18301	9.93945e-14	3.69203e-13
10405	ENSG00000232412	STAG2-AS1	25.5021	2.06506	0.44785	4.18451	4.04568e-07	8.98983e-07
10406	ENSG00000221716	SNORA11	15.2521	2.06509	0.445854	4.1846	3.66401e-07	8.16536e-07
10407	ENSG00000250479	CHCHD10	1400.72	2.06592	0.175911	4.18702	8.43369e-33	1.15165e-31
10408	ENSG00000264577		70.2356	2.06623	0.256167	4.1879	7.89804e-17	3.66391e-16
10409	ENSG00000102024	PLS3	421.613	2.06674	0.870553	4.18939	0.00147831	0.00234276
10410	ENSG00000203288	TDRKH-AS1	234.018	2.06707	0.236927	4.19036	2.91741e-19	1.61297e-18
10411	ENSG00000170860	LSM3	3134.23	2.06736	0.158668	4.19119	9.27338e-40	1.97422e-38
10412	ENSG00000182782	HCAR2	30.0685	2.0675	0.371354	4.19161	2.67891e-09	7.12037e-09
10413	ENSG00000082014	SMARCD3	943.419	2.06751	0.22439	4.19162	3.44264e-21	2.18504e-20
10414	ENSG00000156384	SFR1	238.229	2.06773	0.236874	4.19225	2.79381e-19	1.54755e-18
10415	ENSG00000104691	UBXN8	172.527	2.06782	0.195712	4.19253	4.74333e-27	4.46297e-26
10416	ENSG00000272970		12.8649	2.06816	0.428996	4.19353	1.44326e-07	3.3202e-07
10417	ENSG00000142546	NOSIP	3079.97	2.06833	0.198084	4.19402	1.76052e-26	1.59367e-25
10418	ENSG00000253506	NACA2	139.697	2.06878	0.207495	4.19531	2.25566e-24	1.77302e-23
10419	ENSG00000104047	DTWD1	994.55	2.06909	0.194005	4.19623	1.62888e-27	1.57885e-26
10420	ENSG00000227939	RPL3P2	184.463	2.0696	0.139445	4.19771	8.76392e-51	3.47216e-49
10421	ENSG00000115350	POLE4	2887.88	2.07016	0.219258	4.19933	3.99303e-22	2.68583e-21
10422	ENSG00000127329	PTPRB	21.1775	2.07162	0.460811	4.20359	6.85504e-07	1.49063e-06
10423	ENSG00000130731	METTL26	3698.82	2.07176	0.181351	4.20399	3.47429e-31	4.24944e-30
10424	ENSG00000234608	MAPKAPK5-AS1	869.262	2.07305	0.173662	4.20775	8.27551e-34	1.2206e-32
10425	ENSG00000196284	SUPT3H	222.753	2.07312	0.141184	4.20797	9.01259e-50	3.33164e-48
10426	ENSG00000007306	CEACAM7	11.1788	2.07325	0.571008	4.20834	2.65476e-05	5.02083e-05
10427	ENSG00000116748	AMPD1	50.7391	2.07631	0.262696	4.21726	2.85401e-16	1.27253e-15
10428	ENSG00000225177	NHSL1-AS1	95.2591	2.07674	0.258894	4.21852	1.10199e-16	5.06032e-16
10429	ENSG00000262904	TMPOP2	64.6958	2.07777	0.259828	4.22155	1.3443e-16	6.13635e-16
10430	ENSG00000258794	DUX4L27	20.5216	2.07787	0.338978	4.22183	8.99258e-11	2.66967e-10
10431	ENSG00000274605	PCCA-DT	177.514	2.0791	0.220641	4.22545	4.65355e-22	3.11589e-21
10432	ENSG00000225544		16.5233	2.07974	0.477069	4.2273	1.25478e-06	2.67582e-06
10433	ENSG00000169894	MUC3A	27.9166	2.08275	0.322998	4.23613	1.14922e-11	3.65689e-11
10434	ENSG00000275494		130.939	2.08283	0.218874	4.23638	1.88959e-22	1.30375e-21
10435	ENSG00000237748	UQCRBP1	71.3254	2.08287	0.256243	4.2365	4.51533e-17	2.13617e-16
10436	ENSG00000137880	GCHFR	110.931	2.08475	0.226247	4.24201	3.26398e-21	2.07537e-20
10437	ENSG00000088538	DOCK3	89.4661	2.08559	0.318474	4.24448	5.85784e-12	1.91257e-11
10438	ENSG00000119013	NDUFB3	1958.47	2.08594	0.226817	4.2455	3.84396e-21	2.42842e-20
10439	ENSG00000163354	DCST2	119.257	2.08737	0.200063	4.24973	1.81835e-26	1.64433e-25
10440	ENSG00000210195	MT-TT	26.6781	2.08802	0.368487	4.25164	1.4345e-09	3.89245e-09
10441	ENSG00000065621	GSTO2	1347.83	2.08881	0.213239	4.25396	1.21799e-23	9.14271e-23
10442	ENSG00000244398	RPL36AP37	3893.24	2.08943	0.192171	4.25581	1.6158e-28	1.68146e-27
10443	ENSG00000256053	COA8	922.222	2.08979	0.181279	4.25685	9.93519e-32	1.25307e-30
10444	ENSG00000100532	CGRRF1	490.662	2.0902	0.227764	4.25806	4.55393e-21	2.85854e-20
10445	ENSG00000104522	GFUS	4534.42	2.09211	0.184093	4.26371	6.50449e-31	7.85607e-30
10446	ENSG00000177202	SPACA4	13.7003	2.09328	0.444794	4.26718	2.37879e-07	5.38957e-07
10447	ENSG00000171291	ZNF439	33.3898	2.09368	0.25181	4.26835	9.30551e-18	4.59682e-17
10448	ENSG00000235552	RPL6P27	3598.99	2.0938	0.190834	4.26871	5.36417e-29	5.74106e-28
10449	ENSG00000204301	NOTCH4	59.1608	2.09449	0.222586	4.27076	5.05342e-22	3.37723e-21
10450	ENSG00000121089	NACA3P	182.413	2.09509	0.217313	4.27254	5.46165e-23	3.9167e-22
10451	ENSG00000100429	HDAC10	376.6	2.09829	0.233447	4.28202	2.51905e-20	1.49719e-19
10452	ENSG00000258016	HIGD1AP1	11.7043	2.09879	0.464858	4.28349	5.84364e-07	1.27984e-06
10453	ENSG00000214870	LINC02981	50.2289	2.09979	0.278344	4.28647	4.49377e-15	1.83723e-14
10454	ENSG00000242173	ARHGDIG	459.27	2.10027	0.197044	4.28789	1.59743e-27	1.55091e-26
10455	ENSG00000145919	BOD1	4068.42	2.10119	0.189068	4.29065	1.08688e-29	1.21552e-28
10456	ENSG00000233527	ZNF529-AS1	58.2116	2.10124	0.30371	4.29079	4.43753e-13	1.56948e-12
10457	ENSG00000272384		51.0397	2.10137	0.276133	4.29118	2.6898e-15	1.11517e-14
10458	ENSG00000197223	C1D	653.691	2.10219	0.278253	4.29362	4.10005e-15	1.68053e-14
10459	ENSG00000273329		274.733	2.10266	0.232431	4.295	1.46523e-20	8.83941e-20
10460	ENSG00000186648	CARMIL3	165.479	2.10435	0.198314	4.30003	2.63216e-27	2.51543e-26
10461	ENSG00000173511	VEGFB	2473.58	2.10638	0.152075	4.30611	1.25679e-44	3.50828e-43
10462	ENSG00000214253	FIS1	7053.84	2.10736	0.200798	4.30903	8.99369e-27	8.31598e-26
10463	ENSG00000132432	SEC61G	2108.25	2.10785	0.202421	4.31049	2.1258e-26	1.91452e-25
10464	ENSG00000214263	RPSAP53	278.506	2.10862	0.295954	4.31279	9.96285e-14	3.69995e-13
10465	ENSG00000231982	MCF2L2P1	55.5045	2.10944	0.323397	4.31523	6.52451e-12	2.12317e-11
10466	ENSG00000267076	MIX23P3	25.174	2.10964	0.353307	4.31582	2.20295e-10	6.35115e-10
10467	ENSG00000142694	EVA1B	245.463	2.11232	0.195156	4.32385	2.58957e-28	2.66033e-27
10468	ENSG00000179933	C14orf119	2361.3	2.1126	0.177395	4.32471	1.03829e-33	1.51625e-32
10469	ENSG00000230978	LINC00160	21.482	2.11302	0.370803	4.32596	1.11307e-09	3.04834e-09
10470	ENSG00000215375	MYL5	436.304	2.11397	0.19449	4.3288	1.56688e-28	1.63247e-27
10471	ENSG00000213239	NPM1P32	13.5579	2.1142	0.421811	4.32949	4.85154e-08	1.16524e-07
10472	ENSG00000244184	PELP1-DT	29.6411	2.1154	0.325448	4.33311	7.46671e-12	2.41908e-11
10473	ENSG00000235618	FAM21EP	18.8911	2.11693	0.334637	4.33769	2.32104e-11	7.21041e-11
10474	ENSG00000205426	KRT81	1252.32	2.11703	0.319271	4.338	3.09544e-12	1.03084e-11
10475	ENSG00000229525	DNPEP-AS1	22.3629	2.11767	0.372373	4.33992	1.17574e-09	3.214e-09
10476	ENSG00000170523	KRT83	63.1014	2.1177	0.22481	4.34002	4.29763e-22	2.88413e-21
10477	ENSG00000178773	CPNE7	134.952	2.1178	0.320846	4.34032	3.78518e-12	1.2511e-11
10478	ENSG00000111640	GAPDH	79119.3	2.11783	0.165578	4.34041	1.78858e-38	3.52726e-37
10479	ENSG00000135778	NTPCR	1270.02	2.11942	0.181226	4.3452	1.29716e-32	1.74436e-31
10480	ENSG00000124116	WFDC3	12.0695	2.12019	0.455488	4.34752	2.84569e-07	6.40145e-07
10481	ENSG00000117069	ST6GALNAC5	13.1371	2.1218	0.520009	4.35236	3.84325e-06	7.86999e-06
10482	ENSG00000104835	SARS2	145.733	2.12218	0.214839	4.35353	4.88805e-24	3.76841e-23
10483	ENSG00000159588	CCDC17	82.8787	2.12233	0.220257	4.35396	5.31867e-23	3.81881e-22
10484	ENSG00000248008	NRAV	471.175	2.12435	0.254076	4.36007	5.76268e-18	2.88216e-17
10485	ENSG00000167985	SDHAF2	622.734	2.12519	0.228981	4.36261	1.56272e-21	1.01258e-20
10486	ENSG00000170615	SLC26A5	17.3182	2.12784	0.423526	4.37064	4.39991e-08	1.06066e-07
10487	ENSG00000221539	SNORD99	16.3751	2.12788	0.484347	4.37076	9.5136e-07	2.05006e-06
10488	ENSG00000184990	SIVA1	7306.11	2.12817	0.217162	4.37161	1.04421e-23	7.8919e-23
10489	ENSG00000106803	SEC61B	5165.32	2.12905	0.134847	4.37429	3.50308e-57	1.93436e-55
10490	ENSG00000234648		24.2857	2.12911	0.366245	4.37447	5.41217e-10	1.51823e-09
10491	ENSG00000198729	PPP1R14C	55.0918	2.13142	0.320675	4.38147	2.67232e-12	8.94994e-12
10492	ENSG00000223891	OSER1-DT	264.809	2.13153	0.19475	4.38183	6.48246e-29	6.90031e-28
10493	ENSG00000248578	NPM1P21	18.7803	2.13265	0.360702	4.38523	2.95505e-10	8.44095e-10
10494	ENSG00000187840	EIF4EBP1	2375.03	2.13505	0.15566	4.39251	7.49019e-44	2.00533e-42
10495	ENSG00000236035	NSA2P1	13.245	2.13538	0.47808	4.39353	6.66163e-07	1.45e-06
10496	ENSG00000148444	COMMD3	586.385	2.13556	0.198867	4.39406	6.11151e-28	6.12885e-27
10497	ENSG00000226540	GAPDHP73	12.4177	2.13605	0.682466	4.39558	0.000137108	0.000242512
10498	ENSG00000226742	HSBP1L1	525.464	2.13643	0.161062	4.39672	3.40369e-41	7.71067e-40
10499	ENSG00000255059	PPIAP43	20.9075	2.13791	0.378522	4.40124	1.39553e-09	3.79019e-09
10500	ENSG00000170430	MGMT	1674.01	2.13831	0.182589	4.40246	1.01527e-32	1.37681e-31
10501	ENSG00000156508	EEF1A1	145152	2.13883	0.161027	4.40405	2.66336e-41	6.06464e-40
10502	ENSG00000188372	ZP3	535.376	2.14075	0.163036	4.40992	1.9899e-40	4.34094e-39
10503	ENSG00000114405	CEP15	4639.91	2.14083	0.207983	4.41015	6.76742e-26	5.91689e-25
10504	ENSG00000280073		19.3745	2.14118	0.437102	4.41123	8.07807e-08	1.8999e-07
10505	ENSG00000144034	TPRKB	944.863	2.14193	0.222437	4.41352	5.34762e-23	3.83803e-22
10506	ENSG00000260806	PAPOLA-DT	192.317	2.14226	0.220539	4.41454	2.34254e-23	1.72405e-22
10507	ENSG00000171421	MRPL36	1616.76	2.14243	0.220331	4.41505	2.12415e-23	1.56914e-22
10508	ENSG00000042753	AP2S1	5720.99	2.14271	0.186764	4.41591	1.61721e-31	2.01666e-30
10509	ENSG00000250982	GAPDHP35	11.4932	2.14299	0.496098	4.41676	1.27768e-06	2.72237e-06
10510	ENSG00000153006	SREK1IP1	515.683	2.14306	0.177771	4.41697	1.63168e-34	2.54472e-33
10511	ENSG00000260924	LINC01311	56.9123	2.144	0.200462	4.41986	9.52039e-28	9.39806e-27
10512	ENSG00000185339	TCN2	30.4865	2.14408	0.482801	4.42011	7.33483e-07	1.59085e-06
10513	ENSG00000112655	PTK7	857.03	2.14471	0.165384	4.42205	1.65938e-39	3.48648e-38
10514	ENSG00000164346	NSA2	2547.39	2.14536	0.154343	4.42401	5.66767e-45	1.62842e-43
10515	ENSG00000142856	ITGB3BP	597.845	2.14637	0.218232	4.42713	6.9788e-24	5.33833e-23
10516	ENSG00000122711	SPINK4	100.405	2.1469	0.340288	4.42877	2.38414e-11	7.39863e-11
10517	ENSG00000169976	SF3B5	3765.02	2.14699	0.208934	4.42902	7.96133e-26	6.91626e-25
10518	ENSG00000227857		19.5695	2.14813	0.39303	4.43254	3.84457e-09	1.01122e-08
10519	ENSG00000215006	CHCHD2P2	48.4483	2.14892	0.227331	4.43495	2.87298e-22	1.94952e-21
10520	ENSG00000206573	THUMPD3-AS1	705.305	2.15046	0.211292	4.43968	2.17269e-25	1.8299e-24
10521	ENSG00000223886		14.8423	2.15055	0.370421	4.43998	5.34251e-10	1.4994e-09
10522	ENSG00000137818	RPLP1	43738.9	2.15132	0.219109	4.44234	8.12593e-24	6.19168e-23
10523	ENSG00000115661	STK16	1206.86	2.15138	0.161566	4.44254	1.64332e-41	3.80072e-40
10524	ENSG00000270049	ATP6V0D1-DT	61.1847	2.1516	0.280203	4.44321	1.37044e-15	5.78907e-15
10525	ENSG00000183386	FHL3	164.988	2.15183	0.207805	4.44392	3.44534e-26	3.07315e-25
10526	ENSG00000150456	EEF1AKMT1	468.255	2.15356	0.170664	4.44924	1.44936e-37	2.70436e-36
10527	ENSG00000180879	SSR4	10476.3	2.15582	0.230277	4.45622	6.68621e-22	4.43655e-21
10528	ENSG00000227579		19.777	2.15593	0.42927	4.45656	4.12245e-08	9.96222e-08
10529	ENSG00000210082	MT-RNR2	226320	2.15602	0.155224	4.45685	6.32959e-45	1.80685e-43
10530	ENSG00000146386	ABRACL	1307.53	2.15863	0.214092	4.46491	5.59719e-25	4.55771e-24
10531	ENSG00000198856	OSTC	2785.75	2.15903	0.211576	4.46615	1.6069e-25	1.36182e-24
10532	ENSG00000186352	ANKRD37	113.038	2.1591	0.217095	4.46638	2.23894e-24	1.76066e-23
10533	ENSG00000266916	ZNF793-AS1	34.407	2.15922	0.372869	4.46672	5.69951e-10	1.59655e-09
10534	ENSG00000198546	ZNF511	603.685	2.15947	0.157878	4.46751	1.1765e-43	3.1121e-42
10535	ENSG00000231920	NEBL-AS1	50.7077	2.15967	0.323171	4.46812	1.93265e-12	6.53211e-12
10536	ENSG00000198937	CCDC167	547.187	2.1601	0.23534	4.46946	3.67614e-21	2.32989e-20
10537	ENSG00000240342	RPS2P5	11569.3	2.16297	0.161638	4.47834	6.57427e-42	1.56349e-40
10538	ENSG00000274286	ADRA2B	44.0502	2.1634	0.245761	4.4797	1.10947e-19	6.31584e-19
10539	ENSG00000100577	GSTZ1	2698.56	2.16443	0.158655	4.4829	1.89306e-43	4.93369e-42
10540	ENSG00000112981	NME5	19.3973	2.16651	0.369796	4.48937	3.72588e-10	1.05744e-09
10541	ENSG00000170364	SETMAR	673.268	2.16743	0.185043	4.49223	9.09771e-33	1.23849e-31
10542	ENSG00000250412	KLHL2P1	14.6486	2.16866	0.410407	4.49607	9.91491e-09	2.52009e-08
10543	ENSG00000250546	LINC02994	17.9678	2.16909	0.400936	4.4974	4.95386e-09	1.2926e-08
10544	ENSG00000168894	RNF181	3177.61	2.16938	0.176339	4.4983	7.29941e-36	1.24259e-34
10545	ENSG00000239672	NME1	4610.67	2.17116	0.197518	4.50385	3.42455e-29	3.71098e-28
10546	ENSG00000200795	RNU4-1	18.9742	2.1713	0.631627	4.5043	4.31753e-05	7.99862e-05
10547	ENSG00000215086	NPM1P24	26.983	2.17135	0.277452	4.50444	4.06368e-16	1.78442e-15
10548	ENSG00000152669	CCNO	264.906	2.17206	0.178333	4.50668	3.27638e-35	5.35061e-34
10549	ENSG00000197889	MEIG1	22.0433	2.17254	0.370373	4.50817	3.51051e-10	9.98241e-10
10550	ENSG00000099974	DDTL	77.007	2.17461	0.204582	4.51465	1.76481e-27	1.70779e-26
10551	ENSG00000126970	ZC4H2	13.3607	2.17662	0.983073	4.52093	0.00176076	0.00276877
10552	ENSG00000204311	PJVK	26.9817	2.18076	0.308626	4.53392	1.24343e-13	4.57928e-13
10553	ENSG00000175581	MRPL48	1490.86	2.18124	0.216615	4.53543	5.98046e-25	4.85638e-24
10554	ENSG00000163576	EFHB	25.9146	2.18162	0.382999	4.53662	9.36132e-10	2.58017e-09
10555	ENSG00000264589	MAPT-AS1	30.3261	2.18188	0.407419	4.53745	6.47829e-09	1.67209e-08
10556	ENSG00000106610	STAG3L4	404.498	2.18266	0.202357	4.5399	3.17561e-28	3.24166e-27
10557	ENSG00000106077	ABHD11	3860.74	2.18359	0.15192	4.54283	6.08165e-48	2.05082e-46
10558	ENSG00000281404	LINC01176	49.917	2.18432	0.25636	4.54513	1.24132e-18	6.53191e-18
10559	ENSG00000237840	FAM21FP	13.8708	2.1845	0.411703	4.5457	8.43354e-09	2.15784e-08
10560	ENSG00000232233	LINC02043	11.002	2.18741	0.543676	4.55487	4.15288e-06	8.47457e-06
10561	ENSG00000214975	PPIAP29	283.316	2.18899	0.21662	4.55987	4.07141e-25	3.35081e-24
10562	ENSG00000213592	PPIAP42	83.3402	2.18941	0.302567	4.56119	3.51916e-14	1.35094e-13
10563	ENSG00000215899	EEF1A1P46	19.777	2.18954	0.386768	4.56159	1.12362e-09	3.07628e-09
10564	ENSG00000180992	MRPL14	2392.35	2.19049	0.207822	4.56461	4.36718e-27	4.12663e-26
10565	ENSG00000129990	SYT5	24.5429	2.19102	0.395207	4.56627	2.19585e-09	5.86911e-09
10566	ENSG00000170190	SLC16A5	27.0873	2.19129	0.39436	4.56714	2.04201e-09	5.47697e-09
10567	ENSG00000225093	RPL3P7	61.4327	2.19135	0.21348	4.56734	7.83174e-26	6.80703e-25
10568	ENSG00000152128	TMEM163	48.625	2.19172	0.363689	4.5685	1.25212e-10	3.67951e-10
10569	ENSG00000151632	AKR1C2	1164.14	2.19174	0.147548	4.56856	5.07897e-51	2.04432e-49
10570	ENSG00000168653	NDUFS5	5656.35	2.19293	0.209261	4.57234	8.25983e-27	7.65746e-26
10571	ENSG00000213904	LIPE-AS1	44.0272	2.19336	0.285052	4.57369	1.07409e-15	4.57438e-15
10572	ENSG00000139180	NDUFA9	458.47	2.19436	0.222106	4.57685	3.89387e-24	3.02173e-23
10573	ENSG00000175701	MTLN	1495.86	2.19438	0.251236	4.57692	1.86207e-19	1.04453e-18
10574	ENSG00000090266	NDUFB2	2823.99	2.19497	0.199969	4.57879	3.79476e-29	4.09362e-28
10575	ENSG00000120533	ENY2	3278.06	2.19498	0.182122	4.57882	1.45065e-34	2.26841e-33
10576	ENSG00000177675	CD163L1	186.536	2.19838	0.258732	4.58964	1.46213e-18	7.65278e-18
10577	ENSG00000092208	GEMIN2	615.331	2.19906	0.190369	4.5918	5.4931e-32	7.07457e-31
10578	ENSG00000261557	EEF1A1P38	145.945	2.19955	0.26528	4.59338	8.34863e-18	4.13918e-17
10579	ENSG00000106066	CPVL	15.1088	2.20075	0.875047	4.5972	0.000774291	0.00126612
10580	ENSG00000131143	COX4I1	20151.3	2.20162	0.188942	4.59996	1.67904e-32	2.24083e-31
10581	ENSG00000137871	ZNF280D	1213.24	2.20199	0.233244	4.60115	2.76055e-22	1.87611e-21
10582	ENSG00000099998	GGT5	105.683	2.20307	0.341165	4.60459	7.74127e-12	2.50489e-11
10583	ENSG00000251026	NIHCOLE	40.2587	2.20364	0.337807	4.60642	4.99483e-12	1.63806e-11
10584	ENSG00000113272	THG1L	756.768	2.2037	0.157121	4.60661	8.17712e-46	2.4284e-44
10585	ENSG00000279968	CCDC28A-AS1	11.125	2.20476	0.536202	4.60999	2.72829e-06	5.65899e-06
10586	ENSG00000184697	CLDN6	12.941	2.20477	0.43543	4.61001	2.92177e-08	7.15164e-08
10587	ENSG00000169439	SDC2	464.661	2.20584	0.128781	4.61344	6.79554e-67	6.56159e-65
10588	ENSG00000253320	MAILR	163.023	2.20741	0.165037	4.61844	6.26205e-42	1.49326e-40
10589	ENSG00000166295	ANAPC16	3095.6	2.20814	0.199223	4.62078	1.10785e-29	1.23662e-28
10590	ENSG00000189343	RPS2P46	3296.96	2.21038	0.159549	4.62796	8.8669e-45	2.50285e-43
10591	ENSG00000228501	RPL15P18	88.3669	2.21073	0.20992	4.62911	4.52071e-27	4.26487e-26
10592	ENSG00000186230	ZNF749	330.576	2.21307	0.23771	4.6366	9.22361e-22	6.0678e-21
10593	ENSG00000239213	NCK1-DT	121.555	2.21443	0.232945	4.64098	1.42112e-22	9.88632e-22
10594	ENSG00000050767	COL23A1	36.7025	2.21671	0.307537	4.64833	4.00162e-14	1.52817e-13
10595	ENSG00000235029	MNX1-AS2	20.9924	2.2209	0.378765	4.66184	3.11333e-10	8.87871e-10
10596	ENSG00000145912	NHP2	6184.53	2.22109	0.181414	4.66244	1.2972e-35	2.17885e-34
10597	ENSG00000172478	MAB21L4	182.783	2.22188	0.200014	4.665	8.04902e-30	9.07633e-29
10598	ENSG00000239556	UPK3BL3P	13.1457	2.22202	0.40178	4.66547	2.17879e-09	5.82616e-09
10599	ENSG00000213189	BTF3L4P2	167.183	2.22329	0.261622	4.66956	1.343e-18	7.04808e-18
10600	ENSG00000175449	RFESD	26.3634	2.22573	0.337172	4.67747	2.78589e-12	9.31442e-12
10601	ENSG00000167088	SNRPD1	3793.89	2.22661	0.19187	4.68032	2.71819e-32	3.58704e-31
10602	ENSG00000131153	GINS2	4383.87	2.22738	0.202193	4.68282	2.22058e-29	2.43259e-28
10603	ENSG00000163597	SNHG16	1491.7	2.22838	0.175924	4.68607	6.28424e-38	1.20176e-36
10604	ENSG00000253692	IGHEP1	29.9671	2.22841	0.612137	4.68618	1.7641e-05	3.39708e-05
10605	ENSG00000233514		14.7791	2.22865	0.390021	4.68697	7.39988e-10	2.0564e-09
10606	ENSG00000084623	EIF3I	8220.65	2.22892	0.183209	4.68783	3.27094e-35	5.34667e-34
10607	ENSG00000214541	RPS4XP3	66.871	2.22963	0.245583	4.69015	7.51632e-21	4.64383e-20
10608	ENSG00000154639	CXADR	54.1935	2.23043	0.319598	4.69272	2.01173e-13	7.30675e-13
10609	ENSG00000236264	RPL26P30	39.2504	2.232	0.303285	4.69785	1.24617e-14	4.91733e-14
10610	ENSG00000167614	TTYH1	18.2736	2.23218	0.376522	4.69845	2.0379e-10	5.89068e-10
10611	ENSG00000173163	COMMD1	1420.88	2.23533	0.243056	4.70869	2.48801e-21	1.59287e-20
10612	ENSG00000262136	NQO1-DT	30.1735	2.23719	0.372404	4.71478	1.23951e-10	3.64488e-10
10613	ENSG00000257137	LINC02874	13.2429	2.24031	0.485698	4.725	2.55073e-07	5.76212e-07
10614	ENSG00000105255	FSD1	418.595	2.24061	0.243301	4.72598	2.18054e-21	1.40263e-20
10615	ENSG00000143543	JTB	9350.68	2.2417	0.225641	4.72953	1.94856e-24	1.5371e-23
10616	ENSG00000181163	NPM1	31393.2	2.24201	0.145213	4.73057	5.94352e-55	2.98358e-53
10617	ENSG00000260625	RUSF1-DT	21.3233	2.24236	0.374083	4.73169	1.32464e-10	3.88488e-10
10618	ENSG00000225377	NRSN2-AS1	186.994	2.24278	0.271637	4.73307	9.85308e-18	4.85917e-17
10619	ENSG00000107614	TRDMT1	101.525	2.24298	0.210064	4.73375	8.57608e-28	8.49436e-27
10620	ENSG00000186687	LYRM7	244.491	2.24332	0.255373	4.73487	1.03243e-19	5.88867e-19
10621	ENSG00000282221		22.8845	2.24341	0.306783	4.73516	1.70824e-14	6.68984e-14
10622	ENSG00000266983	RANBP3-DT	16.2875	2.24345	0.513001	4.73527	7.76213e-07	1.68105e-06
10623	ENSG00000225975	ZNF567-DT	43.2827	2.24373	0.262436	4.73619	8.10154e-19	4.33144e-18
10624	ENSG00000106268	NUDT1	1701.81	2.24414	0.205862	4.73756	7.50663e-29	7.96171e-28
10625	ENSG00000180066	LINC02870	24.0551	2.2446	0.340591	4.73904	2.84051e-12	9.49164e-12
10626	ENSG00000228007	RPL36AP7	19.3735	2.24484	0.389989	4.73986	5.52592e-10	1.5494e-09
10627	ENSG00000124882	EREG	20.7739	2.24561	0.580823	4.74237	6.90861e-06	1.38439e-05
10628	ENSG00000140988	RPS2	84757.3	2.24562	0.167002	4.7424	2.12687e-42	5.20525e-41
10629	ENSG00000237356		53.156	2.24609	0.327811	4.74394	4.70863e-13	1.6627e-12
10630	ENSG00000268222	EEF1A1P7	101.687	2.24756	0.176012	4.74879	1.59311e-38	3.1665e-37
10631	ENSG00000259129	LINC00648	40.1652	2.24785	0.303208	4.74974	7.92375e-15	3.18066e-14
10632	ENSG00000198221	AFDN-DT	56.2796	2.24864	0.224071	4.75235	6.92097e-25	5.60722e-24
10633	ENSG00000187193	MT1X	611.536	2.24949	0.21039	4.75516	7.20028e-28	7.18807e-27
10634	ENSG00000176386	CDC26	498.822	2.25315	0.167312	4.76722	1.58267e-42	3.90419e-41
10635	ENSG00000228981		22.5754	2.25375	0.378935	4.76922	1.70754e-10	4.96498e-10
10636	ENSG00000212385	RNU6-817P	16.0592	2.25684	0.484299	4.77943	1.94399e-07	4.42944e-07
10637	ENSG00000214194	SMIM30	436.799	2.25827	0.216604	4.78419	1.1934e-26	1.09204e-25
10638	ENSG00000101132	PFDN4	11468.9	2.25982	0.185209	4.78931	1.92515e-35	3.19713e-34
10639	ENSG00000196605	ZNF846	151.744	2.26019	0.221758	4.79056	1.34826e-25	1.14813e-24
10640	ENSG00000261612	SUB1P3	33.9655	2.26081	0.265028	4.79259	9.08809e-19	4.83549e-18
10641	ENSG00000214087	ARL16	785.665	2.2612	0.208421	4.79391	1.25977e-28	1.31951e-27
10642	ENSG00000235363	SNRPGP10	82.9487	2.26127	0.283347	4.79414	9.04807e-17	4.17876e-16
10643	ENSG00000255020	TDH-AS1	127.499	2.26189	0.250109	4.7962	9.43102e-21	5.78633e-20
10644	ENSG00000005448	WDR54	2277.06	2.26578	0.150955	4.80916	3.94116e-52	1.67653e-50
10645	ENSG00000156928	MALSU1	711.846	2.2673	0.190573	4.81421	7.53066e-34	1.11446e-32
10646	ENSG00000154102	C16orf74	1241.6	2.26766	0.215995	4.81542	5.37561e-27	5.0411e-26
10647	ENSG00000145569	OTULINL	281.3	2.2681	0.285772	4.81688	1.26341e-16	5.77905e-16
10648	ENSG00000181634	TNFSF15	9.38513	2.26873	0.604463	4.81899	1.03035e-05	2.03173e-05
10649	ENSG00000066379	POLR1H	555.037	2.26961	0.220475	4.82192	4.56421e-26	4.03046e-25
10650	ENSG00000106603	COA1	1840.5	2.27085	0.186833	4.82607	3.3119e-35	5.40362e-34
10651	ENSG00000227482		14.9538	2.27177	0.464622	4.82915	5.99029e-08	1.42576e-07
10652	ENSG00000278376		136.822	2.27181	0.35599	4.82927	1.04777e-11	3.34916e-11
10653	ENSG00000213903	LTB4R	730.11	2.27187	0.187713	4.82949	6.19141e-35	9.89751e-34
10654	ENSG00000234618	RPSAP9	47.0914	2.27193	0.290555	4.82969	3.19564e-16	1.41912e-15
10655	ENSG00000272043		16.8567	2.27431	0.45731	4.83767	3.87792e-08	9.40086e-08
10656	ENSG00000127129	EDN2	65.8777	2.27505	0.252932	4.84016	1.41634e-20	8.5532e-20
10657	ENSG00000128626	MRPS12	3291.84	2.2761	0.202708	4.84367	1.76938e-30	2.08711e-29
10658	ENSG00000249572	TARS1-DT	39.1589	2.27885	0.366417	4.85291	2.92556e-11	9.00288e-11
10659	ENSG00000184986	TMEM121	701.104	2.27889	0.178788	4.85306	1.94172e-38	3.81647e-37
10660	ENSG00000100865	CINP	2223.68	2.28107	0.194849	4.86039	6.93105e-33	9.52346e-32
10661	ENSG00000235084	CHCHD2P6	72.4097	2.2814	0.265401	4.86149	4.83606e-19	2.62852e-18
10662	ENSG00000182575	NXPH3	173.07	2.28354	0.194954	4.8687	6.38665e-33	8.81657e-32
10663	ENSG00000236347		24.7752	2.2841	0.399029	4.8706	5.98759e-10	1.67459e-09
10664	ENSG00000185332	TMEM105	105.383	2.28411	0.245907	4.87064	9.1085e-22	5.99431e-21
10665	ENSG00000108641	B9D1	730.165	2.28537	0.200221	4.87489	2.06599e-31	2.56362e-30
10666	ENSG00000133315	MACROD1	2676.83	2.28746	0.188071	4.88195	2.84038e-35	4.66012e-34
10667	ENSG00000263874	LASP1NB	19.0031	2.2875	0.358246	4.88209	9.78611e-12	3.14001e-11
10668	ENSG00000161082	CELF5	85.4987	2.28871	0.198197	4.88619	4.36941e-32	5.66868e-31
10669	ENSG00000164120	HPGD	214.715	2.28915	0.222927	4.88767	5.60655e-26	4.93857e-25
10670	ENSG00000284048		138.425	2.29167	0.180897	4.89622	5.05639e-38	9.72214e-37
10671	ENSG00000180096	SEPTIN1	101.638	2.29189	0.239343	4.89697	5.75165e-23	4.11131e-22
10672	ENSG00000152256	PDK1	565.802	2.29203	0.271667	4.89743	1.84963e-18	9.59851e-18
10673	ENSG00000106927	AMBP	16.5308	2.29241	0.387009	4.89875	1.77614e-10	5.15852e-10
10674	ENSG00000224046	DMTF1-AS1	47.2953	2.29321	0.33064	4.90147	2.27861e-13	8.23711e-13
10675	ENSG00000188152	NUTM2G	44.4738	2.29367	0.274529	4.90301	3.69687e-18	1.87496e-17
10676	ENSG00000272758	WDR5B-DT	80.2872	2.29422	0.304458	4.90489	2.73942e-15	1.13521e-14
10677	ENSG00000177868	SVBP	507.558	2.29518	0.236384	4.90816	1.54678e-23	1.15226e-22
10678	ENSG00000268942	CKS1BP3	20.0065	2.29615	0.341175	4.91145	9.46914e-13	3.2718e-12
10679	ENSG00000259687	LINC01220	24.183	2.29633	0.417812	4.91207	2.16088e-09	5.78264e-09
10680	ENSG00000225416	RPL36AP28	16.0094	2.29698	0.449848	4.91428	1.82476e-08	4.53814e-08
10681	ENSG00000243479	MNX1-AS1	224.377	2.29764	0.179459	4.91652	8.82813e-39	1.77669e-37
10682	ENSG00000162585	FAAP20	2126.71	2.2979	0.183129	4.9174	2.2838e-37	4.20361e-36
10683	ENSG00000064666	CNN2	992.181	2.29815	0.293189	4.91827	2.53862e-16	1.13707e-15
10684	ENSG00000233483	EFCAB15P	38.9491	2.29913	0.332636	4.92159	2.65069e-13	9.52372e-13
10685	ENSG00000148700	ADD3	186.686	2.3007	0.27995	4.92698	1.14113e-17	5.60418e-17
10686	ENSG00000100209	HSCB	877.448	2.3017	0.241074	4.93038	7.3215e-23	5.18728e-22
10687	ENSG00000232671	ZNF687-AS1	89.1834	2.30192	0.31166	4.93113	8.32311e-15	3.33566e-14
10688	ENSG00000224543	SNRPGP15	57.1745	2.30273	0.286413	4.93389	4.93944e-17	2.32808e-16
10689	ENSG00000243779	RPL36AP49	74.9808	2.30483	0.228267	4.94108	3.11353e-25	2.59143e-24
10690	ENSG00000170917	NUDT6	103.628	2.30528	0.231254	4.94265	1.14217e-24	9.1446e-24
10691	ENSG00000014257	ACP3	70.5437	2.30742	0.314117	4.94996	1.10755e-14	4.38602e-14
10692	ENSG00000253704	VIRMA-DT	15.8521	2.3077	0.46832	4.95092	4.48888e-08	1.08137e-07
10693	ENSG00000116701	NCF2	41.9188	2.30774	0.393711	4.95107	2.47545e-10	7.11123e-10
10694	ENSG00000140945	CDH13	78.0033	2.30809	0.278014	4.95228	5.53172e-18	2.77135e-17
10695	ENSG00000272525	BTF3-DT	59.4044	2.31008	0.259094	4.9591	2.60034e-20	1.54343e-19
10696	ENSG00000168237	GLYCTK	105.89	2.31093	0.198989	4.96204	1.89378e-32	2.51981e-31
10697	ENSG00000205129	CFAP96	22.0775	2.312	0.341801	4.96572	7.15459e-13	2.49648e-12
10698	ENSG00000227207	RPL31P12	13.8459	2.3128	0.45612	4.96846	2.11021e-08	5.22451e-08
10699	ENSG00000272894	MIOS-DT	90.2139	2.31344	0.25865	4.97067	1.99266e-20	1.19316e-19
10700	ENSG00000272047	GTF2H5	668.773	2.31371	0.221978	4.9716	1.03503e-26	9.50191e-26
10701	ENSG00000236296	GUSBP5	23.8963	2.315	0.334425	4.97603	2.35099e-13	8.48316e-13
10702	ENSG00000177700	POLR2L	7560.42	2.31666	0.272525	4.98178	9.92813e-19	5.27133e-18
10703	ENSG00000238072	CDC26P1	205.369	2.31697	0.214556	4.98284	1.83673e-28	1.90575e-27
10704	ENSG00000204314	PRRT1	206.352	2.31824	0.163847	4.98725	9.981e-47	3.16632e-45
10705	ENSG00000113532	ST8SIA4	214.289	2.31887	0.272065	4.98941	8.12529e-19	4.34283e-18
10706	ENSG00000037241	RPL26L1	2115.46	2.31966	0.20485	4.99214	5.2378e-31	6.35223e-30
10707	ENSG00000185615	PDIA2	218.404	2.3205	0.235072	4.99504	2.88671e-24	2.25401e-23
10708	ENSG00000164898	FMC1	123.187	2.32051	0.254988	4.9951	4.68642e-21	2.93753e-20
10709	ENSG00000183484	GPR132	87.3986	2.32054	0.256214	4.99521	6.98355e-21	4.32525e-20
10710	ENSG00000225159	NPM1P39	48.4024	2.32097	0.23883	4.99669	1.31421e-23	9.83572e-23
10711	ENSG00000092758	COL9A3	427.059	2.32269	0.143022	5.00264	1.36135e-60	9.39653e-59
10712	ENSG00000235449	COX7CP2	23.728	2.32329	0.352561	5.00472	2.27606e-12	7.66494e-12
10713	ENSG00000283041		8269.96	2.32447	0.157432	5.00881	1.27172e-50	4.93873e-49
10714	ENSG00000214853	PPIAP79	32.662	2.32478	0.308471	5.00989	2.48368e-15	1.03238e-14
10715	ENSG00000176623	RMDN1	2642.18	2.32892	0.173976	5.0243	3.68768e-42	8.87757e-41
10716	ENSG00000175697	GPR156	14.3193	2.32982	0.41365	5.02744	9.02831e-10	2.49071e-09
10717	ENSG00000185479	KRT6B	87.7047	2.33208	0.733081	5.03531	7.47892e-05	0.000135472
10718	ENSG00000146013	GFRA3	82.02	2.33304	0.301248	5.03868	4.81235e-16	2.10117e-15
10719	ENSG00000249593		27.9687	2.33365	0.46472	5.0408	2.58066e-08	6.34305e-08
10720	ENSG00000267890		15.7429	2.3341	0.378116	5.04235	3.35999e-11	1.02807e-10
10721	ENSG00000222017		18.3582	2.33533	0.377383	5.04667	3.03951e-11	9.3438e-11
10722	ENSG00000240622	RPL7P15	19.9748	2.33537	0.405787	5.04681	4.32844e-10	1.22061e-09
10723	ENSG00000234602	MCIDAS	52.8115	2.33719	0.343838	5.05317	5.28884e-13	1.86163e-12
10724	ENSG00000197044	ZNF441	49.1342	2.3382	0.333006	5.05671	1.08586e-13	4.02332e-13
10725	ENSG00000229970		27.0786	2.33938	0.390548	5.06084	1.03714e-10	3.06511e-10
10726	ENSG00000269386	RAB11B-AS1	103.428	2.33974	0.229321	5.06211	9.45241e-26	8.15946e-25
10727	ENSG00000140955	ADAD2	11.1197	2.34067	0.532173	5.06538	5.41682e-07	1.19004e-06
10728	ENSG00000196557	CACNA1H	4192.73	2.34171	0.165474	5.06904	8.90738e-47	2.84104e-45
10729	ENSG00000103710	RASL12	25.4068	2.34195	0.355373	5.06986	2.15286e-12	7.25558e-12
10730	ENSG00000228224	NACA4P	30.0332	2.34261	0.307196	5.07221	1.18335e-15	5.02399e-15
10731	ENSG00000100316	RPL3	44071.3	2.34362	0.145747	5.07575	1.70621e-59	1.09632e-57
10732	ENSG00000259612	EEF1A1P22	111.969	2.34541	0.215693	5.08204	7.41177e-29	7.87055e-28
10733	ENSG00000156467	UQCRB	6639.91	2.34962	0.196377	5.09692	2.58406e-34	3.99129e-33
10734	ENSG00000240211	PPP1R35-AS1	14.2142	2.35004	0.419854	5.0984	1.04675e-09	2.87207e-09
10735	ENSG00000234851	RPL23AP42	94.189	2.35107	0.226311	5.10204	1.32401e-26	1.20906e-25
10736	ENSG00000224165	DNAJC27-AS1	129.761	2.35403	0.351119	5.11252	9.56748e-13	3.30384e-12
10737	ENSG00000241429	EEF1A1P25	28.9269	2.35437	0.287589	5.1137	1.26505e-17	6.19897e-17
10738	ENSG00000167733	HSD11B1L	55.0232	2.35486	0.258169	5.11545	3.47977e-21	2.20702e-20
10739	ENSG00000129946	SHC2	293.114	2.35562	0.168469	5.11814	9.30558e-46	2.75427e-44
10740	ENSG00000277791	PSMB3	4999.44	2.35781	0.214298	5.12592	1.72577e-29	1.90828e-28
10741	ENSG00000250770		26.0745	2.35986	0.35822	5.1332	2.07857e-12	7.00923e-12
10742	ENSG00000203760	CENPW	750.179	2.36092	0.200496	5.13697	2.40198e-33	3.41182e-32
10743	ENSG00000250317	SMIM20	748.872	2.36268	0.171996	5.14325	2.78706e-44	7.63524e-43
10744	ENSG00000256073	URB1-AS1	352.015	2.3628	0.194842	5.14368	3.47858e-35	5.6495e-34
10745	ENSG00000279799		37.4571	2.36472	0.277442	5.15053	7.07067e-19	3.80331e-18
10746	ENSG00000243989	ACY1	56.3724	2.36481	0.23595	5.15084	5.51885e-25	4.49807e-24
10747	ENSG00000179088	C12orf42	21.9715	2.36547	0.354135	5.15322	1.09713e-12	3.77459e-12
10748	ENSG00000225972	MTND1P23	59.9683	2.36755	0.369037	5.16066	6.39767e-12	2.08305e-11
10749	ENSG00000183230	CTNNA3	18.9054	2.36841	0.438987	5.16373	3.13706e-09	8.29942e-09
10750	ENSG00000061656	SPAG4	333.367	2.36993	0.268363	5.16917	4.64985e-20	2.71254e-19
10751	ENSG00000231409	RPL36AP8	158.266	2.37033	0.265795	5.1706	2.12842e-20	1.27101e-19
10752	ENSG00000182459	TEX19	14.4634	2.37065	0.423467	5.17173	9.84831e-10	2.70932e-09
10753	ENSG00000118640	VAMP8	7136.58	2.37102	0.23366	5.17307	1.51891e-25	1.28849e-24
10754	ENSG00000167646	DNAAF3	216.763	2.37212	0.171555	5.17702	7.73791e-45	2.19469e-43
10755	ENSG00000117543	DPH5	545.926	2.37229	0.222414	5.17761	6.50852e-28	6.51589e-27
10756	ENSG00000154640	BTG3	175.11	2.3733	0.259328	5.18126	2.48504e-21	1.59154e-20
10757	ENSG00000198739	LRRTM3	14.6723	2.37347	0.685609	5.18187	2.49768e-05	4.73846e-05
10758	ENSG00000223416	RPS26P15	40.8113	2.37359	0.323624	5.1823	9.92848e-15	3.94328e-14
10759	ENSG00000216412	RPL12P2	19.1038	2.3743	0.521279	5.18483	2.39174e-07	5.4164e-07
10760	ENSG00000280161		59.6272	2.37455	0.247931	5.18576	4.38931e-23	3.17605e-22
10761	ENSG00000261504	LINC01686	14.7272	2.37494	0.514572	5.18715	1.7849e-07	4.07694e-07
10762	ENSG00000146090	RASGEF1C	17.0146	2.37548	0.376328	5.18907	1.22675e-11	3.89517e-11
10763	ENSG00000196312	MFSD14CP	428.266	2.37594	0.135642	5.19072	4.69882e-70	5.35666e-68
10764	ENSG00000255135	EMSY-DT	375.754	2.37768	0.18826	5.19701	6.29688e-38	1.20288e-36
10765	ENSG00000231770	TMEM44-AS1	326.982	2.37783	0.249804	5.19755	7.65916e-23	5.41783e-22
10766	ENSG00000283196		295.754	2.3788	0.248996	5.20103	5.46042e-23	3.9167e-22
10767	ENSG00000198258	UBL5	3667.65	2.38107	0.24643	5.20922	1.88705e-23	1.40101e-22
10768	ENSG00000212829	RPS26P3	48.5355	2.38176	0.332155	5.21173	3.2526e-14	1.25242e-13
10769	ENSG00000026559	KCNG1	225.619	2.38236	0.227851	5.21391	5.9296e-27	5.54664e-26
10770	ENSG00000228775	WEE2-AS1	63.1546	2.38246	0.295895	5.21423	3.5356e-17	1.68167e-16
10771	ENSG00000141977	CIB3	89.8715	2.38308	0.29487	5.21648	2.75816e-17	1.32108e-16
10772	ENSG00000228474	OST4	5391.13	2.38441	0.235952	5.22131	2.23423e-25	1.88084e-24
10773	ENSG00000169689	CENPX	6115.24	2.38449	0.238172	5.22161	5.79459e-25	4.70977e-24
10774	ENSG00000181007	ZFP82	9.45259	2.38584	0.7084	5.22648	3.43973e-05	6.42563e-05
10775	ENSG00000170442	KRT86	234.502	2.3861	0.175224	5.22742	1.3363e-43	3.51898e-42
10776	ENSG00000186132	C2orf76	243.527	2.38618	0.251571	5.2277	1.03194e-22	7.25888e-22
10777	ENSG00000106069	CHN2	85.2358	2.38693	0.298776	5.23044	5.81192e-17	2.72333e-16
10778	ENSG00000188856	RPSAP47	604.829	2.38698	0.196474	5.2306	2.45347e-35	4.04789e-34
10779	ENSG00000229700	RPL29P17	13.992	2.3889	0.55611	5.23757	7.6975e-07	1.66753e-06
10780	ENSG00000226508	LINC01918	43.2985	2.38968	0.266247	5.24041	1.19174e-20	7.23646e-20
10781	ENSG00000228952	LINC02041	48.4676	2.38991	0.293847	5.24125	1.77011e-17	8.58339e-17
10782	ENSG00000215021	PHB2	8057.27	2.39174	0.18802	5.2479	1.88895e-38	3.71691e-37
10783	ENSG00000132823	OSER1	1904.84	2.39194	0.20808	5.24863	5.80578e-32	7.46095e-31
10784	ENSG00000169583	CLIC3	1839.79	2.39291	0.266117	5.25214	1.0156e-20	6.21521e-20
10785	ENSG00000099977	DDT	566.779	2.39321	0.255806	5.25325	3.46843e-22	2.34189e-21
10786	ENSG00000227540	DNAJC9-AS1	113.548	2.39401	0.251998	5.25616	8.71996e-23	6.15834e-22
10787	ENSG00000213942	RPL31P10	79.8295	2.39437	0.375131	5.25747	7.35435e-12	2.38355e-11
10788	ENSG00000264350	SNRPGP2	198.416	2.39525	0.28929	5.26068	5.13963e-18	2.58049e-17
10789	ENSG00000151876	FBXO4	508.714	2.39567	0.162403	5.26222	1.23678e-50	4.82426e-49
10790	ENSG00000205559	CHKB-DT	51.5237	2.39584	0.36263	5.26285	1.64961e-12	5.60336e-12
10791	ENSG00000232956	SNHG15	1281.5	2.39606	0.210966	5.26364	2.79868e-31	3.44138e-30
10792	ENSG00000264920	SP2-DT	369.657	2.39659	0.281615	5.26558	7.1944e-19	3.86869e-18
10793	ENSG00000126749	EMG1	377.644	2.39664	0.24836	5.26574	2.03011e-23	1.50533e-22
10794	ENSG00000231793	DOC2GP	12.7839	2.39901	0.51993	5.27442	1.69168e-07	3.87202e-07
10795	ENSG00000235957	COX7CP1	24.9716	2.40206	0.30449	5.28557	1.24767e-16	5.71146e-16
10796	ENSG00000143590	EFNA3	363.109	2.40215	0.199584	5.28589	9.29244e-35	1.46736e-33
10797	ENSG00000102030	NAA10	2377.4	2.40385	0.207197	5.29213	1.62019e-32	2.16393e-31
10798	ENSG00000154134	ROBO3	97.5691	2.40398	0.237729	5.2926	1.96264e-25	1.65853e-24
10799	ENSG00000261588		26.2568	2.40578	0.391403	5.29923	3.25176e-11	9.95988e-11
10800	ENSG00000162944	RFTN2	43.4238	2.40605	0.280387	5.30022	3.77957e-19	2.07471e-18
10801	ENSG00000143977	SNRPG	5530.32	2.40768	0.257462	5.30622	3.44507e-22	2.327e-21
10802	ENSG00000181355	OFCC1	28.6428	2.40894	0.377602	5.31084	7.20907e-12	2.33861e-11
10803	ENSG00000253404	CTNNA1-AS1	54.9906	2.40897	0.280187	5.31094	3.24405e-19	1.78797e-18
10804	ENSG00000247828	TMEM161B-DT	138.022	2.40945	0.170534	5.31271	9.90953e-47	3.14931e-45
10805	ENSG00000223813	PRR15-DT	85.9379	2.41212	0.297759	5.32255	2.16199e-17	1.04122e-16
10806	ENSG00000105613	MAST1	147.534	2.41371	0.208154	5.32842	1.6848e-32	2.24682e-31
10807	ENSG00000111639	MRPL51	4902.82	2.41432	0.232294	5.33069	1.03515e-26	9.50191e-26
10808	ENSG00000266869		111.465	2.41437	0.284773	5.33085	8.98268e-19	4.78084e-18
10809	ENSG00000182359	KBTBD3	86.3427	2.41572	0.258582	5.33587	3.6748e-22	2.47555e-21
10810	ENSG00000249264	EEF1A1P9	470.371	2.41631	0.162771	5.33805	2.88282e-51	1.16833e-49
10811	ENSG00000158008	EXTL1	23.8103	2.41716	0.435865	5.34117	1.17673e-09	3.21621e-09
10812	ENSG00000218175		641.072	2.41724	0.217309	5.34147	3.71325e-30	4.28541e-29
10813	ENSG00000109255	NMU	117.764	2.41769	0.194979	5.34314	1.00584e-36	1.79891e-35
10814	ENSG00000226945	RPL13AP8	40.7734	2.41919	0.399653	5.3487	5.62731e-11	1.69366e-10
10815	ENSG00000278615	C11orf98	18.613	2.42064	0.385783	5.35408	1.37939e-11	4.35559e-11
10816	ENSG00000153363	LINC00467	485.723	2.42539	0.252969	5.37175	3.40168e-23	2.47764e-22
10817	ENSG00000174547	MRPL11	4309.48	2.42907	0.217471	5.38547	2.13139e-30	2.50077e-29
10818	ENSG00000204228	HSD17B8	502.989	2.42932	0.162079	5.3864	3.21067e-52	1.37035e-50
10819	ENSG00000236255		21.5705	2.42951	0.329008	5.38712	5.8041e-15	2.35712e-14
10820	ENSG00000268883	PNMA6B	8.22047	2.42956	0.663787	5.3873	1.03393e-05	2.03811e-05
10821	ENSG00000264569	DCXR-DT	16.3951	2.43094	0.445748	5.39245	1.91596e-09	5.14671e-09
10822	ENSG00000173258	ZNF483	66.3417	2.43196	0.22957	5.39626	1.17657e-27	1.15435e-26
10823	ENSG00000101203	COL20A1	13.0279	2.43456	0.511202	5.406	7.48217e-08	1.7668e-07
10824	ENSG00000278390	KBTBD6-DT	23.1317	2.43575	0.349002	5.41044	1.10995e-13	4.10653e-13
10825	ENSG00000018280	SLC11A1	137.658	2.43668	0.257834	5.41394	1.23075e-22	8.61962e-22
10826	ENSG00000170310	STX8	784.448	2.43767	0.200095	5.41765	1.38665e-35	2.32468e-34
10827	ENSG00000114115	RBP1	277.237	2.44003	0.274274	5.42653	2.09404e-20	1.25217e-19
10828	ENSG00000250144	EEF1A1P35	106.017	2.44074	0.226932	5.42919	2.00444e-28	2.07368e-27
10829	ENSG00000162882	HAAO	11.2726	2.44153	0.60705	5.43217	2.27534e-06	4.74846e-06
10830	ENSG00000165899	OTOGL	16.1779	2.44515	0.556992	5.44584	4.37447e-07	9.69606e-07
10831	ENSG00000132517	SLC52A1	101.485	2.44834	0.229979	5.45788	6.3809e-28	6.39175e-27
10832	ENSG00000197728	RPS26	14228.9	2.44838	0.24123	5.45804	1.16846e-25	1.00373e-24
10833	ENSG00000119431	HDHD3	2690.33	2.45121	0.191677	5.46874	6.57212e-39	1.33176e-37
10834	ENSG00000155868	MED7	615.184	2.45136	0.180279	5.46933	1.42168e-43	3.73616e-42
10835	ENSG00000132141	CCT6B	137.08	2.45165	0.241723	5.4704	1.24511e-25	1.06511e-24
10836	ENSG00000236617	CHFR-DT	34.1557	2.45314	0.316834	5.47607	3.43156e-16	1.51751e-15
10837	ENSG00000161265	U2AF1L4	342.572	2.45362	0.192945	5.4779	1.63383e-38	3.2329e-37
10838	ENSG00000228232	GAPDHP1	339.669	2.45369	0.224286	5.47817	2.55215e-29	2.78718e-28
10839	ENSG00000106355	LSM5	2113.76	2.45374	0.169184	5.47834	3.92668e-49	1.40171e-47
10840	ENSG00000182986	ZNF320	110.228	2.45495	0.248426	5.48295	1.71668e-24	1.35965e-23
10841	ENSG00000166321	NUDT13	104.73	2.45542	0.253696	5.48474	1.2808e-23	9.59381e-23
10842	ENSG00000179698	WDR97	736.442	2.45565	0.20287	5.4856	3.40144e-35	5.53438e-34
10843	ENSG00000152705	CATSPER3	18.8295	2.45569	0.446094	5.48574	1.34324e-09	3.65718e-09
10844	ENSG00000225265	TAF1A-AS1	99.0693	2.45748	0.283471	5.49255	1.50041e-19	8.4812e-19
10845	ENSG00000233820		13.9237	2.45846	0.38872	5.49628	9.00711e-12	2.89743e-11
10846	ENSG00000171033	PKIA	300.19	2.45962	0.225229	5.50071	3.10804e-29	3.37964e-28
10847	ENSG00000146243	IRAK1BP1	73.3631	2.46059	0.251083	5.5044	3.82036e-24	2.96598e-23
10848	ENSG00000243280	RPL36AP19	36.4803	2.46061	0.363643	5.50449	4.61198e-13	1.62955e-12
10849	ENSG00000184515	BEX5	190.1	2.46134	0.247923	5.5073	1.06429e-24	8.53657e-24
10850	ENSG00000187796	CARD9	443.449	2.46193	0.176459	5.50954	1.01736e-45	3.00112e-44
10851	ENSG00000222041	CYTOR	515.056	2.46281	0.291891	5.51289	1.10367e-18	5.82842e-18
10852	ENSG00000278845	MRPL45	1219.71	2.46371	0.174179	5.51635	6.64775e-47	2.128e-45
10853	ENSG00000233747	RPL36AP13	20.2811	2.46439	0.401548	5.51894	2.94063e-11	9.04769e-11
10854	ENSG00000105519	CAPS	1119.76	2.46612	0.236676	5.52555	6.68703e-27	6.23281e-26
10855	ENSG00000215244	LINC02649	32.2162	2.46621	0.349856	5.5259	6.16635e-14	2.3277e-13
10856	ENSG00000159761	C16orf86	18.5845	2.46998	0.458162	5.54036	2.46262e-09	6.56723e-09
10857	ENSG00000250182	EEF1A1P13	910.656	2.47026	0.162921	5.54142	2.02567e-53	9.20142e-52
10858	ENSG00000126583	PRKCG	60.0517	2.47029	0.287464	5.54156	2.80623e-19	1.55345e-18
10859	ENSG00000204049		90.5685	2.47311	0.266755	5.5524	6.03466e-22	4.01478e-21
10860	ENSG00000122034	GTF3A	8994.43	2.47318	0.198859	5.55265	5.30801e-37	9.63953e-36
10861	ENSG00000256167	ATF4P4	13.726	2.47364	0.488774	5.55444	1.46867e-08	3.68052e-08
10862	ENSG00000131174	COX7B	4746.85	2.47447	0.283371	5.55765	8.18241e-20	4.69578e-19
10863	ENSG00000124159	MATN4	17.4943	2.47506	0.388948	5.5599	6.67941e-12	2.17158e-11
10864	ENSG00000268307	LINC02560	10.5748	2.47641	0.562264	5.56512	3.80376e-07	8.47144e-07
10865	ENSG00000142173	COL6A2	1560.29	2.47837	0.222576	5.57269	2.70011e-30	3.14302e-29
10866	ENSG00000225051	HMGB3P22	18.233	2.487	0.427872	5.60609	2.04675e-10	5.91335e-10
10867	ENSG00000105707	HPN	115.227	2.48862	0.269258	5.61241	7.53197e-22	4.98091e-21
10868	ENSG00000068831	RASGRP2	26.5638	2.49043	0.374849	5.61947	9.86875e-13	3.40322e-12
10869	ENSG00000255717	SNHG1	3247.05	2.4911	0.19645	5.62205	2.30511e-38	4.52067e-37
10870	ENSG00000104808	DHDH	51.527	2.49681	0.348491	5.64437	2.449e-14	9.5003e-14
10871	ENSG00000099958	DERL3	14.512	2.49707	0.385126	5.64536	2.84734e-12	9.51087e-12
10872	ENSG00000197149		35.3654	2.49753	0.290661	5.64716	2.60941e-19	1.44767e-18
10873	ENSG00000157778	PSMG3	3322.82	2.49838	0.196335	5.65052	1.27429e-38	2.55002e-37
10874	ENSG00000116014	KISS1R	19.2538	2.49842	0.393326	5.65066	6.75978e-12	2.1969e-11
10875	ENSG00000137101	CD72	21.7539	2.50264	0.365297	5.66721	2.28086e-13	8.24356e-13
10876	ENSG00000131187	F12	863.794	2.50347	0.179831	5.67046	1.37131e-45	4.02509e-44
10877	ENSG00000255857	PXN-AS1	227.566	2.50372	0.259254	5.67146	1.36273e-23	1.01816e-22
10878	ENSG00000226833	PPP1CB-DT	14.0148	2.50411	0.433079	5.67297	2.34919e-10	6.75843e-10
10879	ENSG00000216624	GAPDHP72	14.057	2.50541	0.507472	5.67809	2.59677e-08	6.38177e-08
10880	ENSG00000239911	PRKAG2-AS1	222.846	2.50677	0.198073	5.68347	3.01006e-38	5.87062e-37
10881	ENSG00000063241	ISOC2	4114.82	2.507	0.17611	5.68437	1.58941e-47	5.22023e-46
10882	ENSG00000196656		146.237	2.50889	0.274439	5.69181	1.81e-21	1.16853e-20
10883	ENSG00000150779	TIMM8B	2602.01	2.50934	0.282845	5.6936	2.1266e-20	1.27035e-19
10884	ENSG00000184076	UQCR10	4217.24	2.51006	0.234687	5.69644	3.10258e-28	3.16894e-27
10885	ENSG00000249352	LINC02198	10.5083	2.51011	0.545017	5.69664	1.35208e-07	3.12182e-07
10886	ENSG00000174567	GOLT1A	473.519	2.51198	0.200724	5.70403	1.77082e-37	3.2868e-36
10887	ENSG00000167468	GPX4	14218.9	2.51407	0.218804	5.71231	4.21698e-32	5.483e-31
10888	ENSG00000123009	NME2P1	337.141	2.51496	0.264156	5.71582	4.96114e-23	3.57663e-22
10889	ENSG00000249855	EEF1A1P19	319.138	2.51929	0.170849	5.73299	9.06364e-51	3.57488e-49
10890	ENSG00000184924	PTRHD1	908.855	2.52023	0.253794	5.73674	8.70234e-25	7.02148e-24
10891	ENSG00000151062	CACNA2D4	21.2238	2.52064	0.369761	5.73838	2.75588e-13	9.8916e-13
10892	ENSG00000225976	CKS1BP2	16.5194	2.52209	0.429661	5.74415	1.322e-10	3.87777e-10
10893	ENSG00000131044	TTLL9	21.3382	2.52246	0.425258	5.7456	9.0714e-11	2.69217e-10
10894	ENSG00000270761	CD2AP-DT	51.6887	2.5226	0.285024	5.74616	2.47783e-20	1.47468e-19
10895	ENSG00000147687	TATDN1	1746.53	2.52453	0.165561	5.75388	4.58239e-54	2.1884e-52
10896	ENSG00000142252	GEMIN7	984.364	2.52575	0.24252	5.75873	5.89329e-27	5.51559e-26
10897	ENSG00000244541	LINC01213	29.5209	2.52741	0.378668	5.76537	7.24648e-13	2.52555e-12
10898	ENSG00000124102	PI3	33.2419	2.52805	0.739347	5.76792	2.13061e-05	4.06828e-05
10899	ENSG00000198034	RPS4X	49922.6	2.52968	0.222267	5.77443	1.40984e-31	1.76305e-30
10900	ENSG00000242338	BMS1P4	16.6867	2.5323	0.360076	5.78493	5.78814e-14	2.1882e-13
10901	ENSG00000151131	NOPCHAP1	923.388	2.53329	0.239549	5.78892	1.05033e-27	1.0341e-26
10902	ENSG00000224746		13.3224	2.53365	0.46888	5.79033	1.95826e-09	5.25713e-09
10903	ENSG00000245330	DEPTOR-AS1	12.053	2.5349	0.475912	5.79536	3.00452e-09	7.96307e-09
10904	ENSG00000099385	BCL7C	3959.16	2.53495	0.212604	5.79556	2.38426e-34	3.69237e-33
10905	ENSG00000164037	SLC9B1	14.9291	2.53673	0.443978	5.80272	3.25053e-10	9.26701e-10
10906	ENSG00000119782	FKBP1B	27.8571	2.53884	0.357281	5.81121	3.34707e-14	1.28711e-13
10907	ENSG00000239830	RPS4XP22	17.1675	2.53944	0.389188	5.81363	1.93226e-12	6.53203e-12
10908	ENSG00000243904	RPSAP5	14.6158	2.54103	0.424025	5.82006	5.94194e-11	1.7847e-10
10909	ENSG00000115257	PCSK4	329.813	2.5416	0.215194	5.82234	8.98421e-34	1.32293e-32
10910	ENSG00000198155	ZNF876P	78.7911	2.54287	0.229219	5.82748	3.52592e-30	4.07475e-29
10911	ENSG00000143847	PPFIA4	385.243	2.54297	0.254052	5.82786	3.65537e-25	3.02531e-24
10912	ENSG00000249042	FAM151B-DT	384.409	2.54307	0.224688	5.82829	2.78395e-31	3.42804e-30
10913	ENSG00000204099	NEU4	49.9135	2.54449	0.344361	5.83401	4.05504e-15	1.66247e-14
10914	ENSG00000119705	SLIRP	2958.71	2.54486	0.220564	5.83553	2.20181e-32	2.91868e-31
10915	ENSG00000200534	SNORA33	25.9441	2.54604	0.328876	5.84028	2.65904e-16	1.1892e-15
10916	ENSG00000166171	DPCD	890.504	2.54625	0.175327	5.84114	2.20619e-49	7.97207e-48
10917	ENSG00000004838	ZMYND10	214.341	2.54955	0.272979	5.85452	2.52375e-22	1.7218e-21
10918	ENSG00000272870	SAP30-DT	44.7044	2.54965	0.327929	5.85491	2.02238e-16	9.1325e-16
10919	ENSG00000107014	RLN2	109.041	2.55061	0.291532	5.85884	5.65556e-20	3.28189e-19
10920	ENSG00000229388	TAF12-DT	19.6236	2.55212	0.39502	5.86496	2.86955e-12	9.58326e-12
10921	ENSG00000164182	NDUFAF2	704.81	2.5542	0.185947	5.87341	1.53422e-44	4.26253e-43
10922	ENSG00000258798	CCDC88C-DT	11.101	2.55786	0.48946	5.88834	4.94377e-09	1.29015e-08
10923	ENSG00000196465	MYL6B	1749.42	2.5595	0.20473	5.89502	1.79918e-37	3.33244e-36
10924	ENSG00000113734	BNIP1	850.474	2.55962	0.185697	5.89551	7.8031e-45	2.20609e-43
10925	ENSG00000269246		21.0585	2.5615	0.519157	5.90322	2.31389e-08	5.71041e-08
10926	ENSG00000253348		14.9139	2.56217	0.475596	5.90597	2.00366e-09	5.37493e-09
10927	ENSG00000228502	EEF1A1P11	423.937	2.56271	0.185569	5.90817	5.37502e-45	1.54685e-43
10928	ENSG00000174748	RPL15	54554.5	2.56318	0.206761	5.91011	6.63287e-37	1.19595e-35
10929	ENSG00000227063	RPL41P1	713.076	2.5642	0.187405	5.91427	3.11206e-44	8.49926e-43
10930	ENSG00000213609	RPL7AP50	95.7693	2.56492	0.276405	5.91723	4.25844e-22	2.86e-21
10931	ENSG00000099800	TIMM13	1427.25	2.56697	0.18531	5.92564	2.94767e-45	8.52459e-44
10932	ENSG00000235587	GAPDHP65	65.939	2.56758	0.270694	5.92813	5.99452e-23	4.27627e-22
10933	ENSG00000178977	LINC00324	25.2163	2.5678	0.352692	5.92904	8.58079e-15	3.43348e-14
10934	ENSG00000100387	RBX1	2557.49	2.56798	0.243538	5.92979	1.31608e-27	1.2834e-26
10935	ENSG00000277075	H2AC8	572.423	2.56805	0.286907	5.93007	8.79687e-21	5.40663e-20
10936	ENSG00000214113	LYRM4	558.389	2.56973	0.232737	5.93698	5.83833e-30	6.6557e-29
10937	ENSG00000255458	SMIM14-DT	31.1785	2.56979	0.400113	5.93721	3.52937e-12	1.16896e-11
10938	ENSG00000188186	LAMTOR4	4138.14	2.57003	0.24644	5.93821	4.4635e-27	4.21314e-26
10939	ENSG00000174917	MICOS13	1245.16	2.57079	0.254334	5.94134	1.24075e-25	1.06273e-24
10940	ENSG00000224790	HLCS-AS1	24.5618	2.57145	0.35843	5.94405	1.86485e-14	7.28379e-14
10941	ENSG00000245205	EEF1A1P4	77.1825	2.57189	0.254633	5.9459	1.33533e-25	1.13767e-24
10942	ENSG00000135617	PRADC1	1291.76	2.57309	0.23357	5.95083	7.6356e-30	8.61565e-29
10943	ENSG00000204173	LRRC37A5P	21.0983	2.57318	0.373726	5.95119	1.485e-13	5.43609e-13
10944	ENSG00000172922	RNASEH2C	2642.06	2.57402	0.224287	5.95466	4.1205e-32	5.36546e-31
10945	ENSG00000050555	LAMC3	50.1177	2.57591	0.310626	5.96246	2.73339e-18	1.39956e-17
10946	ENSG00000213881	NPM1P6	36.0156	2.57643	0.316133	5.96463	9.00587e-18	4.45628e-17
10947	ENSG00000267321	SNHG30	305.366	2.57727	0.229984	5.96809	8.9697e-31	1.07673e-29
10948	ENSG00000236008	LINC01814	15.2473	2.5781	0.537263	5.97154	4.45528e-08	1.07371e-07
10949	ENSG00000164362	TERT	56.2386	2.57919	0.277057	5.97602	3.09347e-22	2.09512e-21
10950	ENSG00000137434	C6orf52	77.0082	2.57984	0.298965	5.97875	1.49779e-19	8.46912e-19
10951	ENSG00000177600	RPLP2	22922.2	2.57998	0.240456	5.97933	1.74155e-28	1.80913e-27
10952	ENSG00000136883	KIF12	254.163	2.58059	0.241368	5.98184	2.62235e-28	2.69244e-27
10953	ENSG00000162814	SPATA17	252.804	2.58263	0.20929	5.99032	1.27103e-36	2.25719e-35
10954	ENSG00000204628	RACK1	55090.8	2.58564	0.16088	6.00283	8.9969e-60	5.90986e-58
10955	ENSG00000196139	AKR1C3	294.836	2.58961	0.231862	6.01936	1.32176e-30	1.5717e-29
10956	ENSG00000257698	GIHCG	119.068	2.58974	0.275177	6.01989	1.14236e-22	8.01649e-22
10957	ENSG00000275765		33.3396	2.59011	0.356781	6.02144	9.45005e-15	3.76086e-14
10958	ENSG00000149591	TAGLN	189.687	2.59199	0.357348	6.02931	9.84956e-15	3.91369e-14
10959	ENSG00000115423	DNAH6	24.4723	2.59316	0.35204	6.0342	4.2313e-15	1.73152e-14
10960	ENSG00000136932	TRMO	776.31	2.59359	0.145566	6.03599	1.12722e-72	1.46388e-70
10961	ENSG00000104883	PEX11G	223.785	2.59492	0.219756	6.04154	7.90403e-34	1.16776e-32
10962	ENSG00000267416	HEATR6-DT	111.387	2.59545	0.267914	6.04379	7.76527e-24	5.92198e-23
10963	ENSG00000168734	PKIG	861.628	2.59679	0.169014	6.04941	6.1638e-55	3.07668e-53
10964	ENSG00000236439	RPS27P8	475.418	2.59724	0.266655	6.05127	4.61536e-24	3.56284e-23
10965	ENSG00000240950	RPL8P3	107.92	2.59856	0.274395	6.05682	6.34257e-23	4.50817e-22
10966	ENSG00000228477		48.7305	2.5992	0.274992	6.0595	7.54128e-23	5.33872e-22
10967	ENSG00000129559	NEDD8	3964.61	2.59947	0.217649	6.06062	1.54619e-34	2.41567e-33
10968	ENSG00000198242	RPL23A	17367.6	2.60256	0.226009	6.07364	2.41674e-32	3.19639e-31
10969	ENSG00000183098	GPC6	17.7755	2.60482	0.448239	6.08315	1.53807e-10	4.48698e-10
10970	ENSG00000234335	RPS4XP11	92.6837	2.60729	0.314407	6.09359	2.50842e-18	1.28811e-17
10971	ENSG00000233476	EEF1A1P6	867.685	2.60821	0.186436	6.09745	3.7995e-46	1.15158e-44
10972	ENSG00000204652	RPS26P8	50.8388	2.60828	0.346871	6.09774	1.26811e-15	5.37094e-15
10973	ENSG00000212802	RPL15P3	3308.7	2.60872	0.208133	6.09961	1.03749e-37	1.9565e-36
10974	ENSG00000230561	CCDC192	32.4263	2.61273	0.416792	6.11662	8.6764e-12	2.7946e-11
10975	ENSG00000223872		22.1238	2.61308	0.509564	6.11809	7.39836e-09	1.90207e-08
10976	ENSG00000243403		66.6971	2.61404	0.325006	6.12217	1.96178e-17	9.48935e-17
10977	ENSG00000088881	EBF4	331.176	2.61519	0.209423	6.12702	1.82511e-37	3.37693e-36
10978	ENSG00000272523	LINC01023	177.738	2.61821	0.241692	6.13986	5.07116e-29	5.43404e-28
10979	ENSG00000229124	VIM-AS1	110.641	2.62191	0.25997	6.15563	1.35034e-25	1.14935e-24
10980	ENSG00000142303	ADAMTS10	24.3186	2.6225	0.353746	6.15817	2.74209e-15	1.13605e-14
10981	ENSG00000164294	GPX8	338.617	2.6229	0.202184	6.15986	3.55575e-40	7.6622e-39
10982	ENSG00000104979	C19orf53	5700.9	2.62321	0.240275	6.16121	1.97279e-29	2.17056e-28
10983	ENSG00000211459	MT-RNR1	66889.6	2.62336	0.199103	6.16182	2.45422e-41	5.61009e-40
10984	ENSG00000105988	NHP2P1	33.8795	2.62458	0.318721	6.16704	3.90091e-18	1.97504e-17
10985	ENSG00000279865		161.829	2.62533	0.167763	6.17024	6.71776e-57	3.67501e-55
10986	ENSG00000258920	FOXN3-AS1	62.8169	2.62559	0.232218	6.17136	2.49948e-31	3.08852e-30
10987	ENSG00000265735	RN7SL5P	46.366	2.63287	1.12111	6.20257	0.000560189	0.00093018
10988	ENSG00000244073	RPS4XP6	14.3112	2.63423	0.432863	6.20843	2.64978e-11	8.19277e-11
10989	ENSG00000177738	ANXA2R-OT1	436.272	2.6353	0.206244	6.21303	4.30768e-39	8.79962e-38
10990	ENSG00000165775	FUNDC2	4306.72	2.63752	0.245582	6.22263	1.32227e-28	1.38252e-27
10991	ENSG00000187134	AKR1C1	133.642	2.63824	0.203592	6.2257	4.10227e-40	8.80766e-39
10992	ENSG00000179902	CFAP276	44.7027	2.64053	0.311022	6.23561	4.2741e-19	2.33674e-18
10993	ENSG00000226972	RPL12P19	13.8276	2.64098	0.485417	6.23757	1.23686e-09	3.37637e-09
10994	ENSG00000176024	ZNF613	101.515	2.64155	0.220196	6.24003	7.23353e-35	1.14943e-33
10995	ENSG00000253716	MINCR	425.486	2.64398	0.232262	6.25055	9.82872e-32	1.24052e-30
10996	ENSG00000129235	TXNDC17	2626.91	2.64426	0.220198	6.25176	6.19505e-35	9.89751e-34
10997	ENSG00000037280	FLT4	43.4711	2.64613	0.304009	6.25986	6.4827e-20	3.74711e-19
10998	ENSG00000272702		50.5369	2.64639	0.32065	6.261	3.1562e-18	1.60767e-17
10999	ENSG00000237506	RPSAP15	868.829	2.64674	0.191985	6.26249	5.84244e-45	1.67591e-43
11000	ENSG00000270344	POC1B-AS1	202.469	2.64681	0.264216	6.26282	2.51351e-25	2.10392e-24
11001	ENSG00000163467	TSACC	59.3974	2.64883	0.320054	6.2716	2.5848e-18	1.32579e-17
11002	ENSG00000205791	LOH12CR2	28.7243	2.64978	0.34763	6.27571	5.14695e-16	2.24117e-15
11003	ENSG00000120471	TP53AIP1	17.1283	2.65018	0.455437	6.27745	1.3215e-10	3.87696e-10
11004	ENSG00000233593	LINC02609	27.0293	2.65018	0.391093	6.27747	2.62543e-13	9.43491e-13
11005	ENSG00000154723	ATP5PF	2414.49	2.65052	0.195873	6.27893	1.9017e-43	4.94891e-42
11006	ENSG00000167644	C19orf33	314.932	2.65262	0.284526	6.28809	2.22312e-22	1.52258e-21
11007	ENSG00000170889	RPS9	31676.2	2.65519	0.214218	6.29928	5.20958e-37	9.47051e-36
11008	ENSG00000239269	RPSAP4	44.2724	2.65696	0.31708	6.30702	1.05574e-18	5.58864e-18
11009	ENSG00000204387	SNHG32	4722.92	2.65722	0.18758	6.30815	2.7311e-47	8.90381e-46
11010	ENSG00000012779	ALOX5	21.266	2.65751	0.459452	6.30943	1.60388e-10	4.67127e-10
11011	ENSG00000147246	HTR2C	11.3266	2.65795	0.553644	6.31137	3.71362e-08	9.01865e-08
11012	ENSG00000173207	CKS1B	4204.3	2.65828	0.197296	6.3128	4.10746e-43	1.04883e-41
11013	ENSG00000231245	C1DP1	13.9108	2.65992	0.570265	6.31997	7.32769e-08	1.73195e-07
11014	ENSG00000212123	PRR22	159.393	2.66028	0.238856	6.32157	1.53796e-30	1.82266e-29
11015	ENSG00000228834	ATP5MFP2	60.4411	2.66037	0.358417	6.32194	2.32912e-15	9.69963e-15
11016	ENSG00000106565	TMEM176B	12.6017	2.66287	0.463667	6.33292	2.02596e-10	5.85809e-10
11017	ENSG00000243926	TIPARP-AS1	189.964	2.66298	0.287575	6.33339	3.91044e-22	2.63128e-21
11018	ENSG00000123975	CKS2	4656.33	2.6641	0.243436	6.33832	1.32045e-29	1.46836e-28
11019	ENSG00000226465		89.7328	2.6644	0.322915	6.33963	3.06935e-18	1.56433e-17
11020	ENSG00000142347	MYO1F	121.631	2.66457	0.243826	6.3404	1.56594e-29	1.7359e-28
11021	ENSG00000188243	COMMD6	1450.14	2.66733	0.233883	6.35252	7.25193e-32	9.27218e-31
11022	ENSG00000176209	SMIM19	770.364	2.66758	0.235638	6.35365	1.89456e-31	2.35587e-30
11023	ENSG00000216866	RPS2P55	100.742	2.6692	0.263158	6.36078	6.59464e-26	5.77154e-25
11024	ENSG00000000003	TSPAN6	1042.81	2.66924	0.191395	6.36093	5.87968e-46	1.76092e-44
11025	ENSG00000186314	PRELID2	220.19	2.67018	0.213352	6.36508	1.10135e-37	2.07031e-36
11026	ENSG00000148950	IMMP1L	473.384	2.67199	0.241154	6.37307	2.84176e-30	3.30572e-29
11027	ENSG00000126756	UXT	2089.2	2.67278	0.271181	6.37659	1.18995e-24	9.52282e-24
11028	ENSG00000168899	VAMP5	205.681	2.67419	0.203782	6.38282	4.29249e-41	9.66221e-40
11029	ENSG00000182103	FAM181B	22.2782	2.67423	0.382017	6.38297	5.09079e-14	1.93035e-13
11030	ENSG00000163584	RPL22L1	2582.03	2.67425	0.287826	6.38307	2.83471e-22	1.92503e-21
11031	ENSG00000116898	MRPS15	3577.52	2.67449	0.226012	6.38411	4.67723e-34	7.03975e-33
11032	ENSG00000249375	CASC11	12.7653	2.67453	0.533281	6.3843	1.18324e-08	2.98641e-08
11033	ENSG00000226386	PARD3-DT	23.582	2.67567	0.425758	6.38936	6.75657e-12	2.19626e-11
11034	ENSG00000169035	KLK7	34.8602	2.67595	0.509138	6.39059	3.22343e-09	8.51899e-09
11035	ENSG00000105655	ISYNA1	3040.67	2.67624	0.202087	6.3919	8.65626e-42	2.03129e-40
11036	ENSG00000171425	ZNF581	1531.34	2.67889	0.182058	6.40363	8.93342e-51	3.5314e-49
11037	ENSG00000182463	TSHZ2	23.5733	2.67892	0.386806	6.40377	8.57514e-14	3.20344e-13
11038	ENSG00000225071	RPS26P58	46.814	2.68093	0.281769	6.4127	3.31485e-23	2.4154e-22
11039	ENSG00000169740	ZNF32	983.524	2.68239	0.268383	6.41919	2.88638e-25	2.4069e-24
11040	ENSG00000177556	ATOX1	2274.1	2.68244	0.231055	6.41942	6.44836e-33	8.89481e-32
11041	ENSG00000231663	COA6-AS1	41.1945	2.68288	0.304315	6.42137	2.17802e-20	1.30019e-19
11042	ENSG00000170231	FABP6	73.3032	2.68421	0.265169	6.42727	7.81076e-26	6.79213e-25
11043	ENSG00000268584		48.7351	2.68448	0.315588	6.42847	3.31628e-19	1.82664e-18
11044	ENSG00000240418		16.2525	2.68471	0.61671	6.42951	3.10888e-07	6.97662e-07
11045	ENSG00000135940	COX5B	11583.3	2.68488	0.249214	6.43026	8.08795e-29	8.56286e-28
11046	ENSG00000213750		43.8249	2.68568	0.293872	6.43382	1.14239e-21	7.47078e-21
11047	ENSG00000173557	CIMIP2C	20.882	2.69002	0.514712	6.45323	3.6829e-09	9.69414e-09
11048	ENSG00000130332	LSM7	3312.93	2.69039	0.224221	6.45486	6.14598e-35	9.84583e-34
11049	ENSG00000215093	EEF1A1P29	200.401	2.69429	0.230384	6.47236	2.29523e-33	3.26544e-32
11050	ENSG00000161249	DMKN	2293.63	2.69507	0.170714	6.47583	6.23351e-58	3.62323e-56
11051	ENSG00000224843	LINC00240	36.8727	2.69562	0.318521	6.47833	4.68932e-19	2.55269e-18
11052	ENSG00000253361		13.5552	2.69563	0.471752	6.47836	2.24267e-10	6.46143e-10
11053	ENSG00000148303	RPL7A	84572	2.69668	0.224783	6.48307	6.19166e-35	9.89751e-34
11054	ENSG00000109738	GLRB	30.9803	2.69703	0.516354	6.48466	3.69156e-09	9.7155e-09
11055	ENSG00000224415		22.7016	2.69708	0.458676	6.48487	8.22039e-11	2.44618e-10
11056	ENSG00000101443	WFDC2	269.948	2.6976	0.254216	6.4872	4.49977e-28	4.54608e-27
11057	ENSG00000283390	PET100P1	33.1323	2.6981	0.452676	6.48948	5.01166e-11	1.51481e-10
11058	ENSG00000129295	DNAAF11	41.5627	2.69886	0.262493	6.49289	1.45856e-26	1.33124e-25
11059	ENSG00000228861	RPL23AP12	10.3635	2.70118	0.549318	6.50333	1.87227e-08	4.64975e-08
11060	ENSG00000230993	RPL12P15	34.1528	2.70121	0.434049	6.50349	9.47924e-12	3.04376e-11
11061	ENSG00000250802	ZBED3-AS1	55.5189	2.70324	0.316592	6.51263	2.39425e-19	1.32956e-18
11062	ENSG00000239523	MYLK-AS1	90.1947	2.70671	0.279473	6.52832	5.9227e-24	4.54228e-23
11063	ENSG00000233380	RPS2P48	22.1213	2.71381	0.47404	6.56053	2.02442e-10	5.85457e-10
11064	ENSG00000262484	CCER2	38.7976	2.71447	0.312087	6.56352	5.77517e-20	3.34691e-19
11065	ENSG00000162006	MSLNL	134.915	2.71471	0.264469	6.56461	1.67025e-26	1.51661e-25
11066	ENSG00000240231	RPS27P29	137.624	2.71493	0.275897	6.5656	1.25035e-24	9.98809e-24
11067	ENSG00000230592	RPSAP8	75.9389	2.71735	0.307515	6.57666	1.66755e-20	1.00257e-19
11068	ENSG00000138400	MDH1B	71.6344	2.72022	0.301745	6.58971	3.28674e-21	2.08834e-20
11069	ENSG00000256092	SBNO1-AS1	54.1046	2.72079	0.273481	6.59233	4.16329e-25	3.42006e-24
11070	ENSG00000215003	RPL15P20	67.6221	2.72123	0.288046	6.59434	5.7303e-23	4.09789e-22
11071	ENSG00000281571		78.5535	2.72129	0.307345	6.59463	1.40913e-20	8.51261e-20
11072	ENSG00000273162		134.246	2.72207	0.26406	6.59818	1.04021e-26	9.54333e-26
11073	ENSG00000121897	LIAS	376.311	2.72232	0.218486	6.59934	1.92588e-37	3.55965e-36
11074	ENSG00000183831	ANKRD45	10.3196	2.72378	0.881629	6.60601	4.97611e-05	9.16966e-05
11075	ENSG00000189366	ALG1L1P	609.555	2.72397	0.220552	6.6069	7.51247e-37	1.35179e-35
11076	ENSG00000205078	SYCE1L	94.327	2.72643	0.269156	6.61817	6.53999e-26	5.72655e-25
11077	ENSG00000272328		8.51243	2.72644	0.796511	6.61821	1.47499e-05	2.86408e-05
11078	ENSG00000133619	KRBA1	382.236	2.7297	0.201949	6.63316	1.88468e-43	4.91909e-42
11079	ENSG00000168273	UQCC5	721.46	2.7304	0.287608	6.6364	3.594e-23	2.61556e-22
11080	ENSG00000213862	RPL7AP62	462.488	2.73218	0.206684	6.64458	1.0265e-41	2.39925e-40
11081	ENSG00000105982	RNF32	205.393	2.73374	0.244529	6.65178	7.91912e-31	9.52559e-30
11082	ENSG00000196951	SCOC-AS1	28.1457	2.73455	0.362488	6.65553	7.73724e-16	3.3305e-15
11083	ENSG00000273391		71.877	2.73795	0.327646	6.67122	1.05518e-18	5.58738e-18
11084	ENSG00000127184	COX7C	7913.34	2.73898	0.173581	6.67598	6.27633e-58	3.63616e-56
11085	ENSG00000147403	RPL10	37723.4	2.73971	0.186085	6.67936	6.71441e-51	2.67819e-49
11086	ENSG00000229312		101.225	2.74027	0.393848	6.68194	5.94889e-14	2.24657e-13
11087	ENSG00000230837	RPL31P2	39.3782	2.74032	0.40746	6.6822	3.04805e-13	1.09004e-12
11088	ENSG00000279141	LINC01451	21.6197	2.74065	0.413594	6.68372	6.01293e-13	2.10978e-12
11089	ENSG00000125691	RPL23	17593.7	2.74222	0.213131	6.691	1.02749e-39	2.18218e-38
11090	ENSG00000172965	MIR4435-2HG	1149.19	2.74281	0.255241	6.69371	9.41675e-29	9.91621e-28
11091	ENSG00000233954	UQCRHL	920.56	2.74363	0.226788	6.69752	1.61247e-35	2.69304e-34
11092	ENSG00000229117	RPL41	48218.4	2.74442	0.211429	6.70119	2.32114e-40	5.05104e-39
11093	ENSG00000142273	CBLC	12.7859	2.74629	0.599709	6.70989	9.43357e-08	2.20374e-07
11094	ENSG00000161016	RPL8	121249	2.74666	0.2103	6.71163	8.04676e-41	1.78851e-39
11095	ENSG00000273061	CDC37L1-DT	60.0757	2.74723	0.379984	6.71429	8.08281e-15	3.24156e-14
11096	ENSG00000229833	PET100	480.978	2.74753	0.271147	6.71567	6.00318e-26	5.27479e-25
11097	ENSG00000080709	KCNN2	19.2353	2.74941	0.451246	6.72444	1.96583e-11	6.14365e-11
11098	ENSG00000158458	NRG2	62.729	2.75036	0.341424	6.72883	1.2692e-17	6.21584e-17
11099	ENSG00000173660	UQCRH	5337.4	2.75435	0.203039	6.7475	9.10766e-44	2.4164e-42
11100	ENSG00000267751	BSG-AS1	81.7568	2.75664	0.26007	6.75819	4.41593e-28	4.46905e-27
11101	ENSG00000128422	KRT17	5207.69	2.75677	0.462311	6.7588	4.36533e-11	1.32558e-10
11102	ENSG00000244187	TMEM141	3159.42	2.75712	0.255117	6.76043	4.66791e-29	5.01106e-28
11103	ENSG00000154358	OBSCN	867.952	2.75933	0.244991	6.77081	2.89455e-31	3.55679e-30
11104	ENSG00000234964	FABP5P7	47.5794	2.76038	0.27577	6.77576	2.04521e-25	1.72583e-24
11105	ENSG00000105523	FAM83E	291.5	2.76127	0.298789	6.77992	3.66122e-22	2.46734e-21
11106	ENSG00000274213		327.996	2.76132	0.316069	6.78017	3.67853e-20	2.16017e-19
11107	ENSG00000236618	PITPNA-AS1	135.04	2.76433	0.259811	6.79431	2.8182e-28	2.88514e-27
11108	ENSG00000156795	NTAQ1	1050.79	2.76518	0.198017	6.79832	3.54737e-46	1.07887e-44
11109	ENSG00000100575	TIMM9	1437.06	2.76554	0.177131	6.80003	8.08032e-57	4.37973e-55
11110	ENSG00000280012	RPL23AP61	14.2994	2.7659	0.440772	6.80173	5.92213e-12	1.93248e-11
11111	ENSG00000170044	ZPLD1	14.1328	2.76793	0.595711	6.8113	6.52781e-08	1.5489e-07
11112	ENSG00000151883	PARP8	264.303	2.77078	0.203393	6.82476	4.00369e-44	1.09007e-42
11113	ENSG00000150676	CCDC83	42.5839	2.77137	0.392266	6.82755	2.57209e-14	9.96685e-14
11114	ENSG00000179363	TMEM31	33.9128	2.77235	0.371055	6.83222	1.24203e-15	5.2655e-15
11115	ENSG00000225506	CYP4A22-AS1	11.7063	2.7731	0.502487	6.83576	6.0306e-10	1.68635e-09
11116	ENSG00000213553	RPLP0P6	9089.64	2.7753	0.220649	6.8462	3.82051e-38	7.40223e-37
11117	ENSG00000198429	ZNF69	11.6636	2.77617	0.594799	6.85031	5.79862e-08	1.38219e-07
11118	ENSG00000231369	RPL15P22	119.341	2.77789	0.268079	6.85848	5.20069e-27	4.8855e-26
11119	ENSG00000125611	CHCHD5	2556.67	2.78197	0.249494	6.87793	9.80496e-31	1.1754e-29
11120	ENSG00000213920	MDP1	19.6725	2.78283	0.419326	6.882	5.15049e-13	1.81474e-12
11121	ENSG00000243829		61.5962	2.78476	0.286851	6.89122	3.93316e-24	3.04953e-23
11122	ENSG00000219451	RPL23P8	108.37	2.78502	0.270113	6.89246	8.77994e-27	8.13537e-26
11123	ENSG00000178982	EIF3K	7896.06	2.78581	0.208776	6.89622	1.70803e-42	4.20347e-41
11124	ENSG00000167515	TRAPPC2L	4517.56	2.78641	0.24302	6.89912	2.65701e-32	3.50892e-31
11125	ENSG00000253945		77.6663	2.78679	0.221942	6.90092	4.8854e-38	9.41386e-37
11126	ENSG00000271788		18.0123	2.78743	0.378865	6.904	2.86558e-15	1.1861e-14
11127	ENSG00000182600	SNORC	124.108	2.78934	0.227226	6.91315	1.6277e-36	2.87041e-35
11128	ENSG00000241458	RPL7P19	30.4858	2.7894	0.362686	6.91341	2.18717e-16	9.84145e-16
11129	ENSG00000134202	GSTM3	1549.5	2.7937	0.199937	6.93405	2.94273e-46	9.02743e-45
11130	ENSG00000147604	RPL7	34128.2	2.79401	0.164767	6.93556	2.13646e-66	1.99742e-64
11131	ENSG00000106400	ZNHIT1	7223.14	2.79429	0.23919	6.93688	2.08313e-33	2.97566e-32
11132	ENSG00000234751	RPL15P16	27.2092	2.79734	0.366236	6.95158	3.25673e-16	1.44444e-15
11133	ENSG00000205488	CALML3-AS1	17.1562	2.79852	0.428685	6.95725	1.04195e-12	3.58964e-12
11134	ENSG00000271737		89.7783	2.80075	0.301853	6.96802	2.37143e-22	1.62227e-21
11135	ENSG00000125652	ALKBH7	1777.24	2.80222	0.239455	6.97511	1.61275e-33	2.32821e-32
11136	ENSG00000137288	UQCC2	3327.84	2.80232	0.270587	6.97564	5.23159e-27	4.90931e-26
11137	ENSG00000178449	COX14	2999.2	2.80489	0.297556	6.98804	5.77956e-23	4.12959e-22
11138	ENSG00000112695	COX7A2	7180.17	2.80515	0.249652	6.98931	3.53411e-31	4.31866e-30
11139	ENSG00000271576	PRKACB-DT	13.9073	2.80554	0.579711	6.99118	2.31027e-08	5.70225e-08
11140	ENSG00000142623	PADI1	19.6696	2.80598	0.4617	6.99334	1.9421e-11	6.07378e-11
11141	ENSG00000159958	TNFRSF13C	33.4122	2.80615	0.368868	6.99416	4.06156e-16	1.78394e-15
11142	ENSG00000283103		175.392	2.80669	0.270368	6.99676	4.00729e-27	3.79468e-26
11143	ENSG00000119632	IFI27L2	639.245	2.81257	0.255951	7.02537	5.59e-30	6.37671e-29
11144	ENSG00000275549	STPG3-AS1	83.1618	2.81294	0.28992	7.02717	3.91074e-24	3.03349e-23
11145	ENSG00000127540	UQCR11	874.079	2.81347	0.26082	7.02973	5.12867e-29	5.49234e-28
11146	ENSG00000169567	HINT1	7323.6	2.81437	0.212914	7.03413	8.53761e-42	2.00805e-40
11147	ENSG00000233406		79.8518	2.815	0.250625	7.03719	3.63256e-31	4.43282e-30
11148	ENSG00000176402	GJC3	15.2294	2.81629	0.495952	7.04346	2.18848e-10	6.31147e-10
11149	ENSG00000116251	RPL22	13675.5	2.81677	0.209034	7.04584	2.69486e-43	6.97191e-42
11150	ENSG00000174521	TTC9B	45.3801	2.81826	0.315128	7.05312	5.08407e-21	3.17665e-20
11151	ENSG00000128610	FEZF1	10.9179	2.82225	0.550499	7.07265	4.94237e-09	1.28998e-08
11152	ENSG00000147804	SLC39A4	1442.34	2.82383	0.154526	7.0804	1.55208e-76	2.34403e-74
11153	ENSG00000279798		22.5599	2.82599	0.374058	7.091	5.87264e-16	2.55087e-15
11154	ENSG00000172809	RPL38	20225.8	2.82812	0.235622	7.10147	4.2123e-35	6.81606e-34
11155	ENSG00000280441		48.4709	2.82906	0.441494	7.10612	2.19786e-12	7.40443e-12
11156	ENSG00000280800		1646.21	2.83	2.32657	7.11072	0.000670994	0.00110529
11157	ENSG00000256594		224.91	2.8321	0.272672	7.12109	3.58752e-27	3.40631e-26
11158	ENSG00000228499	TMSB10P1	13.3484	2.8333	0.622166	7.12704	9.21464e-08	2.15517e-07
11159	ENSG00000241468	ATP5MF	7886.26	2.83373	0.261476	7.12916	2.83377e-29	3.09091e-28
11160	ENSG00000230185	HSDL2-AS1	30.8978	2.83517	0.336421	7.13627	4.68155e-19	2.55003e-18
11161	ENSG00000214796	TUBA5P	1062.68	2.83541	0.256437	7.13747	2.49297e-30	2.90764e-29
11162	ENSG00000183172	SMDT1	1900.1	2.83592	0.271428	7.13997	1.85925e-27	1.79426e-26
11163	ENSG00000237214		63.417	2.83617	0.271354	7.14123	1.78558e-27	1.72599e-26
11164	ENSG00000237512	UNC5B-AS1	67.5307	2.83749	0.272879	7.14775	3.13306e-27	2.98122e-26
11165	ENSG00000227039	ITGB2-AS1	65.9548	2.83804	0.273296	7.15046	3.61938e-27	3.43472e-26
11166	ENSG00000154079	SDHAF4	523.8	2.8384	0.230709	7.15224	1.04353e-36	1.86066e-35
11167	ENSG00000250451	HOXC-AS1	96.7258	2.83854	0.278254	7.15294	2.43692e-26	2.18914e-25
11168	ENSG00000238005	LNCATV	39.8983	2.84092	0.37976	7.16476	1.01024e-15	4.30973e-15
11169	ENSG00000226944	RNF207-AS1	17.3031	2.84193	0.457489	7.16981	7.7241e-12	2.50064e-11
11170	ENSG00000254373		73.7036	2.8427	0.259149	7.17363	6.50844e-30	7.38152e-29
11171	ENSG00000174640	SLCO2A1	17.8812	2.84293	0.494724	7.17478	1.39346e-10	4.07723e-10
11172	ENSG00000130005	GAMT	599.91	2.84345	0.245701	7.17736	6.77198e-33	9.31939e-32
11173	ENSG00000277200	CCDC92B	12.8835	2.8485	0.500958	7.20252	1.97939e-10	5.72811e-10
11174	ENSG00000235508	RPS2P7	80.9505	2.84907	0.261061	7.20536	1.1922e-29	1.32826e-28
11175	ENSG00000178464	RPL10P16	4248.86	2.85334	0.180141	7.22674	1.84981e-58	1.12324e-56
11176	ENSG00000170961	HAS2	25.2555	2.8544	0.583569	7.23205	1.63274e-08	4.07494e-08
11177	ENSG00000146858	ZC3HAV1L	278.17	2.85519	0.180306	7.23601	1.97103e-58	1.18867e-56
11178	ENSG00000215548	FRG1JP	42.5543	2.85654	0.306143	7.24274	1.29583e-22	9.06466e-22
11179	ENSG00000100526	CDKN3	2386.04	2.85725	0.213154	7.24633	6.43019e-43	1.62316e-41
11180	ENSG00000242970		63.1673	2.85906	0.331379	7.25543	7.86506e-20	4.51806e-19
11181	ENSG00000105755	ETHE1	481.461	2.86039	0.172211	7.26212	6.45836e-64	5.43425e-62
11182	ENSG00000168675	LDLRAD4	523.01	2.86276	0.266245	7.27404	6.77231e-29	7.20016e-28
11183	ENSG00000241741	RPL7AP30	1536.02	2.86312	0.246713	7.27586	4.47083e-33	6.25987e-32
11184	ENSG00000167772	ANGPTL4	526.298	2.86356	0.248969	7.27808	1.49065e-32	1.99846e-31
11185	ENSG00000164687	FABP5	555.93	2.86763	0.21514	7.29866	1.74001e-42	4.27622e-41
11186	ENSG00000276368	H2AC14	25.8156	2.87269	0.450245	7.3243	2.44682e-12	8.21497e-12
11187	ENSG00000178381	ZFAND2A	1570.76	2.87366	0.239976	7.32924	5.39706e-35	8.69335e-34
11188	ENSG00000234129	HCCS-DT	14.0314	2.87564	0.521558	7.3393	5.20493e-10	1.46172e-09
11189	ENSG00000213104	NPM1P46	17.4584	2.87653	0.380439	7.34381	5.11052e-16	2.22585e-15
11190	ENSG00000233778		43.4781	2.87792	0.331521	7.3509	4.75837e-20	2.77401e-19
11191	ENSG00000197238	H4C11	40.8544	2.87993	0.420466	7.36113	9.8259e-14	3.65293e-13
11192	ENSG00000176046	NUPR1	338.654	2.88017	0.254554	7.36238	1.24592e-31	1.56137e-30
11193	ENSG00000180389	ATP5F1EP2	185.477	2.88095	0.316525	7.36637	1.05508e-21	6.92801e-21
11194	ENSG00000174808	BTC	80.4205	2.88255	0.27749	7.37453	3.20636e-27	3.04932e-26
11195	ENSG00000214485	RPL7P1	2188.3	2.88279	0.175821	7.37573	2.13175e-62	1.63774e-60
11196	ENSG00000232573	RPL3P4	1856.69	2.88299	0.197285	7.37678	2.45297e-50	9.40217e-49
11197	ENSG00000133710	SPINK5	82.0984	2.88557	0.332673	7.38997	4.99758e-20	2.90963e-19
11198	ENSG00000166183	ASPG	36.092	2.88619	0.33725	7.39314	1.37934e-19	7.81432e-19
11199	ENSG00000257084	MIR200CHG	296.493	2.88671	0.243898	7.39584	2.79622e-34	4.29645e-33
11200	ENSG00000269376		38.2343	2.88922	0.345906	7.40869	8.04731e-19	4.30375e-18
11201	ENSG00000213695	RPS7P14	17.4852	2.89263	0.455359	7.42622	2.84689e-12	9.51087e-12
11202	ENSG00000242071	RPL7AP6	2186.14	2.89313	0.226931	7.42878	3.37391e-39	6.95648e-38
11203	ENSG00000173338	KCNK7	41.5443	2.89461	0.330106	7.43645	2.12135e-20	1.26764e-19
11204	ENSG00000226457	RPL22P3	23.8022	2.89658	0.451085	7.44659	1.79358e-12	6.07485e-12
11205	ENSG00000185834	RPL12P4	642.152	2.89661	0.291607	7.44674	3.35774e-25	2.7842e-24
11206	ENSG00000089157	RPLP0	103767	2.89714	0.225721	7.44947	1.10455e-39	2.34022e-38
11207	ENSG00000273232		14.3645	2.89948	0.474872	7.46159	1.38531e-11	4.3735e-11
11208	ENSG00000234619	RPL7P11	33.595	2.90062	0.34051	7.46748	1.89816e-19	1.06275e-18
11209	ENSG00000257671	KRT7-AS	39.6408	2.90102	0.336792	7.46955	8.26819e-20	4.74347e-19
11210	ENSG00000100290	BIK	530.379	2.90145	0.15425	7.47179	6.21173e-81	1.21957e-78
11211	ENSG00000268621	IGFL2-AS1	12.789	2.90317	0.581176	7.48069	8.79005e-09	2.24548e-08
11212	ENSG00000204019	CT83	100.091	2.90504	0.313106	7.49038	1.95349e-22	1.34627e-21
11213	ENSG00000105427	CNFN	311.795	2.90565	0.237081	7.49355	1.64327e-36	2.89497e-35
11214	ENSG00000226287	TMEM191A	723.774	2.9074	0.266392	7.50263	1.0652e-29	1.19203e-28
11215	ENSG00000259345		35.3643	2.90767	0.347601	7.50408	7.02395e-19	3.78163e-18
11216	ENSG00000178980	SELENOW	17378.3	2.90782	0.269132	7.50483	3.5408e-29	3.82432e-28
11217	ENSG00000170954	ZNF415	22.5764	2.90817	1.13989	7.50665	0.000213095	0.000368939
11218	ENSG00000125995	ROMO1	5715.04	2.90997	0.278214	7.51603	1.43831e-27	1.40104e-26
11219	ENSG00000225338	RPL23AP18	29.9481	2.9107	0.444317	7.51983	7.35821e-13	2.56196e-12
11220	ENSG00000105467	SYNGR4	45.6736	2.91177	0.33033	7.52543	1.36672e-20	8.26489e-20
11221	ENSG00000182899	RPL35A	24653.8	2.91205	0.228913	7.52688	4.6556e-39	9.48841e-38
11222	ENSG00000240036		688.224	2.91337	0.271039	7.53379	6.42257e-29	6.84067e-28
11223	ENSG00000254337		948.519	2.91453	0.244665	7.5398	1.06507e-34	1.67699e-33
11224	ENSG00000164258	NDUFS4	1684.75	2.91654	0.189909	7.55032	3.12885e-55	1.5887e-53
11225	ENSG00000254349	MIR2052HG	13.4518	2.91691	0.538216	7.55225	8.38469e-10	2.31677e-09
11226	ENSG00000234753	FOXP4-AS1	18.6509	2.91779	0.448401	7.55687	9.78714e-13	3.37639e-12
11227	ENSG00000234513		67.9924	2.91943	0.330533	7.56547	1.15118e-20	6.9998e-20
11228	ENSG00000125089	SH3TC1	162.685	2.9242	0.267926	7.59054	1.03325e-29	1.15701e-28
11229	ENSG00000184357	H1-5	43.1302	2.92567	0.794414	7.59825	3.95794e-06	8.09174e-06
11230	ENSG00000242262	RPL15P7	106.649	2.92823	0.248719	7.61177	5.4837e-34	8.18387e-33
11231	ENSG00000223729	LINC02247	77.0023	2.93056	0.351302	7.62406	8.23915e-19	4.40235e-18
11232	ENSG00000167747	C19orf48P	12479.3	2.93258	0.222082	7.63475	8.1476e-42	1.91957e-40
11233	ENSG00000233913	RPL10P9	7493.91	2.93411	0.205426	7.64286	2.7207e-48	9.3168e-47
11234	ENSG00000131495	NDUFA2	2828.97	2.93418	0.258518	7.64323	7.57446e-32	9.65624e-31
11235	ENSG00000250786	SNHG18	68.9072	2.93524	0.315936	7.64884	1.65517e-22	1.14739e-21
11236	ENSG00000136059	VILL	69.3687	2.94098	0.255037	7.67931	9.21055e-33	1.25289e-31
11237	ENSG00000279483		366.59	2.94417	0.251152	7.69633	9.73978e-34	1.42823e-32
11238	ENSG00000236824	BCYRN1	79.438	2.94495	0.324122	7.70049	1.10134e-21	7.21034e-21
11239	ENSG00000242169	RPL7AP27	13.5604	2.94739	0.518888	7.71352	1.76423e-10	5.12562e-10
11240	ENSG00000204444	APOM	98.0992	2.94834	0.250821	7.71862	6.61938e-34	9.8455e-33
11241	ENSG00000172590	MRPL52	3321.96	2.94934	0.250896	7.72395	6.57171e-34	9.78282e-33
11242	ENSG00000090263	MRPS33	2509.76	2.94977	0.223388	7.72624	7.96016e-42	1.87792e-40
11243	ENSG00000137970	RPL7P9	5067.13	2.95008	0.159936	7.72793	5.21546e-78	8.53308e-76
11244	ENSG00000189433	GJB4	16.5793	2.95075	0.476609	7.73148	7.4578e-12	2.41664e-11
11245	ENSG00000257261	SLC38A4-AS1	174.227	2.95132	0.295632	7.73455	1.86256e-25	1.57622e-24
11246	ENSG00000176731	RBIS	1391.08	2.95218	0.24802	7.73915	1.12305e-34	1.76394e-33
11247	ENSG00000230076	RPL10P6	1754.34	2.95307	0.212388	7.74395	5.68875e-46	1.70663e-44
11248	ENSG00000124172	ATP5F1E	32124	2.95314	0.279255	7.74434	3.931e-28	3.99429e-27
11249	ENSG00000260083	MIR762HG	104.8	2.95478	0.351671	7.75313	4.76121e-19	2.58943e-18
11250	ENSG00000274104		74.8519	2.95497	0.280015	7.75417	4.96938e-28	5.00678e-27
11251	ENSG00000170291	ELP5	1987.77	2.95539	0.220853	7.75639	7.39051e-43	1.86026e-41
11252	ENSG00000204392	LSM2	2468.71	2.95615	0.243467	7.76052	6.16162e-36	1.05296e-34
11253	ENSG00000255198	SNHG9	637.979	2.95776	0.267422	7.76916	1.9402e-30	2.28556e-29
11254	ENSG00000167964	RAB26	763.342	2.9597	0.214004	7.77961	1.58274e-45	4.62266e-44
11255	ENSG00000234287	RPS27P4	225.892	2.96707	0.279117	7.81945	2.13496e-28	2.20484e-27
11256	ENSG00000175886	RPL7AP66	123.913	2.96804	0.324038	7.82471	5.38974e-22	3.59384e-21
11257	ENSG00000127507	ADGRE2	17.2343	2.96845	0.55887	7.82693	1.43811e-09	3.90165e-09
11258	ENSG00000165138	ANKS6	1094.48	2.96989	0.139757	7.83477	2.88108e-102	1.15702e-99
11259	ENSG00000177337	DLGAP1-AS1	209.295	2.97273	0.251479	7.85021	2.90854e-34	4.46128e-33
11260	ENSG00000210140	MT-TC	3943.3	2.97386	0.226263	7.85634	1.73444e-41	4.00623e-40
11261	ENSG00000235776	RPL7AP70	336.14	2.97497	0.22702	7.86242	2.89507e-41	6.5753e-40
11262	ENSG00000240540	RPL3P9	79.4458	2.97654	0.286406	7.87098	2.63089e-27	2.51543e-26
11263	ENSG00000172428	COPS9	7370.38	2.97834	0.399163	7.88081	9.43465e-16	4.03266e-15
11264	ENSG00000213216		53.0212	2.97844	0.369596	7.88136	8.24115e-18	4.08818e-17
11265	ENSG00000215845	TSTD1	3249.73	2.98048	0.25714	7.8925	4.35837e-33	6.11209e-32
11266	ENSG00000034510	TMSB10	75004.8	2.98297	0.239464	7.90613	1.19675e-37	2.24724e-36
11267	ENSG00000137876	RSL24D1	4273.84	2.98468	0.18403	7.91551	3.3218e-61	2.34785e-59
11268	ENSG00000136888	ATP6V1G1	10431.2	2.98696	0.200339	7.92801	2.56539e-52	1.10025e-50
11269	ENSG00000139239	RPL14P1	1709.14	2.98764	0.224874	7.93173	2.55858e-42	6.23588e-41
11270	ENSG00000248626	GAPDHP40	80.8232	2.9882	0.30709	7.93485	2.20209e-24	1.73245e-23
11271	ENSG00000242445	RPL7AP11	302.015	2.99117	0.222813	7.95118	3.94615e-43	1.00909e-41
11272	ENSG00000173915	ATP5MK	4068.73	2.9967	0.203794	7.98174	5.35323e-51	2.14981e-49
11273	ENSG00000235225	RPL31P17	14.3632	2.99822	0.514923	7.99016	7.0221e-11	2.09915e-10
11274	ENSG00000258279	LINC00592	44.2878	2.99862	0.360087	7.99237	8.49174e-19	4.53047e-18
11275	ENSG00000242083	RPL7AP31	146.662	3.00026	0.280065	8.00142	8.39495e-29	8.87194e-28
11276	ENSG00000198797	BRINP2	108.784	3.00042	0.32968	8.00234	8.89446e-22	5.85563e-21
11277	ENSG00000243964	RPL23AP65	498.948	3.00147	0.281183	8.00818	1.26743e-28	1.32674e-27
11278	ENSG00000227533	SLC2A1-DT	24.707	3.00322	0.332841	8.0179	1.81833e-21	1.17348e-20
11279	ENSG00000226308		20.9562	3.00437	0.398852	8.02426	5.29183e-16	2.30198e-15
11280	ENSG00000196976	LAGE3	3854.02	3.00524	0.211958	8.02908	1.10187e-47	3.65979e-46
11281	ENSG00000116176	TPSG1	46.5514	3.00589	0.371826	8.03273	6.45567e-18	3.22236e-17
11282	ENSG00000118181	RPS25	38221.2	3.00693	0.250343	8.03851	2.82979e-35	4.64707e-34
11283	ENSG00000214612	RPS19P1	66.2363	3.0075	0.644965	8.04167	4.23064e-08	1.02195e-07
11284	ENSG00000237686	SCIRT	28.4902	3.00867	0.334675	8.04821	2.44735e-21	1.56854e-20
11285	ENSG00000267778	CBARP-DT	15.6074	3.00943	0.59298	8.05247	4.99872e-09	1.30373e-08
11286	ENSG00000123349	PFDN5	17384.9	3.01008	0.260404	8.05611	6.07689e-33	8.39552e-32
11287	ENSG00000249116	IRX4-AS1	96.8511	3.01456	0.314321	8.08116	8.40698e-24	6.3948e-23
11288	ENSG00000103253	HAGHL	3113.73	3.01577	0.187634	8.08794	3.40069e-60	2.29352e-58
11289	ENSG00000260228	CDH13-AS2	99.5024	3.0166	0.294506	8.0926	1.19678e-26	1.094e-25
11290	ENSG00000121413	ZSCAN18	39.6458	3.017	0.735802	8.09483	5.96385e-07	1.30471e-06
11291	ENSG00000270673	YTHDF3-DT	190.761	3.01709	0.280053	8.09531	4.26452e-29	4.58916e-28
11292	ENSG00000237749	RPS27P9	196.056	3.01831	0.24975	8.10219	1.1354e-35	1.9089e-34
11293	ENSG00000170011	MYRIP	32.989	3.02395	0.360421	8.13391	4.83943e-19	2.62955e-18
11294	ENSG00000234369	TATDN1P1	16.9844	3.02647	0.420083	8.14813	6.16071e-15	2.49392e-14
11295	ENSG00000260081	MRFAP1P1	206.153	3.0271	0.267464	8.15169	9.69386e-32	1.22438e-30
11296	ENSG00000267541	MTCO2P2	572.845	3.0292	0.293204	8.16357	4.69987e-27	4.4268e-26
11297	ENSG00000142676	RPL11	44859.3	3.02928	0.220809	8.16405	6.76339e-45	1.92757e-43
11298	ENSG00000224261	RPSAP18	70.2068	3.03155	0.262591	8.17685	7.03174e-33	9.6543e-32
11299	ENSG00000245017	LINC02453	27.8155	3.03253	0.399032	8.18244	3.04536e-16	1.35468e-15
11300	ENSG00000169469	SPRR1B	77.1544	3.04033	0.622637	8.22677	1.33148e-08	3.34575e-08
11301	ENSG00000226471		162.402	3.04087	0.30506	8.22985	1.94095e-25	1.64099e-24
11302	ENSG00000185641		984.681	3.05243	0.276292	8.29608	1.99276e-30	2.34123e-29
11303	ENSG00000180211		260.42	3.05557	0.291	8.31415	7.72763e-28	7.68847e-27
11304	ENSG00000103363	ELOB	15108.1	3.05776	0.255465	8.32678	4.45285e-35	7.19212e-34
11305	ENSG00000242125	SNHG3	1555.31	3.06248	0.181854	8.35407	1.00521e-65	9.15568e-64
11306	ENSG00000235459	RPS26P31	61.887	3.06442	0.334717	8.36533	5.02713e-22	3.36093e-21
11307	ENSG00000260394	STUB1-DT	14.8579	3.06524	0.446115	8.37005	6.62005e-14	2.49576e-13
11308	ENSG00000149243	KLHL35	445.802	3.06592	0.160531	8.374	2.07395e-83	4.58085e-81
11309	ENSG00000244363	RPL7P23	365.408	3.07199	0.166535	8.4093	4.44556e-78	7.41067e-76
11310	ENSG00000213178	RPL22P1	354.38	3.07271	0.210018	8.41355	1.47208e-50	5.69182e-49
11311	ENSG00000183971	NPW	236.218	3.07354	0.271171	8.41838	7.67727e-32	9.77359e-31
11312	ENSG00000235045	RPL7P8	37.4208	3.07828	0.321495	8.44605	9.20957e-24	6.97826e-23
11313	ENSG00000164932	CTHRC1	121.541	3.08003	0.219773	8.4563	1.04711e-46	3.30993e-45
11314	ENSG00000230311	TOMM20P4	96.8197	3.08045	0.317594	8.4588	2.72424e-24	2.13091e-23
11315	ENSG00000247595	MISFA	76.3207	3.08125	0.339089	8.46348	9.33932e-22	6.14164e-21
11316	ENSG00000198723	SAXO5	47.8803	3.0818	0.325524	8.46668	2.59785e-23	1.90473e-22
11317	ENSG00000088726	TMEM40	343.235	3.08231	0.215108	8.46971	1.17984e-48	4.12825e-47
11318	ENSG00000187689	AMTN	10.9664	3.0837	0.678083	8.47783	6.8801e-08	1.62921e-07
11319	ENSG00000242114	MTFP1	286.568	3.08446	0.231141	8.48231	1.05704e-42	2.63069e-41
11320	ENSG00000105639	JAK3	64.6664	3.0855	0.280886	8.48846	3.903e-30	4.49276e-29
11321	ENSG00000007264	MATK	812.273	3.08824	0.177635	8.50457	8.47431e-70	9.53765e-68
11322	ENSG00000188910	GJB3	411.868	3.08899	0.183153	8.50901	6.41963e-66	5.90807e-64
11323	ENSG00000189171	S100A13	7782.32	3.08935	0.299007	8.51111	4.42034e-27	4.17464e-26
11324	ENSG00000227081	RPS27P3	1732.94	3.09085	0.265003	8.52	1.66164e-33	2.39684e-32
11325	ENSG00000156411	ATP5MJ	7386.6	3.09378	0.261306	8.53731	2.05333e-34	3.18546e-33
11326	ENSG00000213994		13.9594	3.09612	0.591539	8.55114	1.92192e-09	5.16114e-09
11327	ENSG00000241081	RPL22P2	13.1964	3.09745	0.483246	8.55906	1.51947e-12	5.17721e-12
11328	ENSG00000163220	S100A9	851.447	3.09849	0.466669	8.5652	3.22055e-13	1.14964e-12
11329	ENSG00000071082	RPL31	31902.7	3.09873	0.206963	8.56666	8.96319e-53	3.93001e-51
11330	ENSG00000272288	ILRUN-AS1	110.888	3.10194	0.306188	8.58573	3.51694e-26	3.13345e-25
11331	ENSG00000256393	RPL41P5	137.173	3.10267	0.339315	8.59005	5.41545e-22	3.60962e-21
11332	ENSG00000228150		29.5738	3.10294	0.411658	8.5917	4.61609e-16	2.02047e-15
11333	ENSG00000236499	LINC00896	18.0199	3.10349	0.483695	8.59495	1.44758e-12	4.94083e-12
11334	ENSG00000237978	KCNMB2-AS1	328.158	3.10588	0.244912	8.60923	6.16598e-39	1.25233e-37
11335	ENSG00000273716		139.292	3.10823	0.246411	8.62325	1.45746e-38	2.90341e-37
11336	ENSG00000143556	S100A7	390.272	3.1102	0.557956	8.63502	2.74935e-10	7.87885e-10
11337	ENSG00000232346		632.502	3.11043	0.250375	8.6364	1.61862e-37	3.01064e-36
11338	ENSG00000238172	RPS2P35	21.9164	3.1105	0.383087	8.63683	4.35947e-18	2.19714e-17
11339	ENSG00000197958	RPL12	83665.8	3.11532	0.268073	8.66572	2.68876e-33	3.80997e-32
11340	ENSG00000177822	TENM3-AS1	12.5965	3.11819	0.677437	8.68301	5.07765e-08	1.21806e-07
11341	ENSG00000100968	NFATC4	712.449	3.12162	0.178746	8.70368	2.10066e-70	2.42606e-68
11342	ENSG00000188846	RPL14	31354.9	3.12186	0.218485	8.70511	2.06183e-48	7.11573e-47
11343	ENSG00000238279		11.4907	3.12261	0.634834	8.70963	1.0193e-08	2.58742e-08
11344	ENSG00000196683	TOMM7	5069.93	3.12276	0.249527	8.71054	5.08301e-38	9.76269e-37
11345	ENSG00000245910	SNHG6	4084.46	3.12337	0.176951	8.71421	7.77285e-72	9.67227e-70
11346	ENSG00000106399	RPA3	3424.84	3.12405	0.26003	8.7183	2.47125e-35	4.07342e-34
11347	ENSG00000182165	TP53TG1	674.261	3.12652	0.285809	8.73328	6.30312e-30	7.16706e-29
11348	ENSG00000135245	HILPDA	2614.6	3.12823	0.220824	8.7436	1.18665e-47	3.93396e-46
11349	ENSG00000233057	EEF1A1P14	45.8479	3.13283	0.284908	8.77154	3.35082e-30	3.87748e-29
11350	ENSG00000265681	RPL17	968.756	3.13547	0.23515	8.78762	1.18239e-42	2.93439e-41
11351	ENSG00000251580	LINC02482	108.509	3.13757	0.341521	8.80042	3.54544e-22	2.39205e-21
11352	ENSG00000237773		10.2992	3.13961	0.643307	8.81288	1.22626e-08	3.09145e-08
11353	ENSG00000070985	TRPM5	111.525	3.14195	0.2655	8.82714	2.13687e-34	3.31215e-33
11354	ENSG00000264281		162.985	3.14216	0.331249	8.82847	2.08702e-23	1.543e-22
11355	ENSG00000182774	RPS17	37161.1	3.1429	0.271972	8.83296	5.68119e-33	7.89204e-32
11356	ENSG00000136897	MRPL50	2302.05	3.14309	0.191083	8.83412	6.65878e-63	5.34821e-61
11357	ENSG00000254024		81.2512	3.14487	0.334836	8.84506	5.10166e-23	3.67195e-22
11358	ENSG00000231006	RPL7P32	238.133	3.14538	0.196682	8.84816	1.12993e-59	7.34042e-58
11359	ENSG00000164405	UQCRQ	7013.32	3.14886	0.277888	8.86957	7.57963e-32	9.65624e-31
11360	ENSG00000158089	GALNT14	128.29	3.15071	0.257533	8.88092	1.65886e-36	2.91953e-35
11361	ENSG00000244722	RPSAP29	13.5053	3.15198	0.499788	8.88877	2.87216e-12	9.59013e-12
11362	ENSG00000167526	RPL13	142333	3.15365	0.229438	8.89903	4.33222e-45	1.24878e-43
11363	ENSG00000256338	RPL41P2	1132.23	3.15465	0.233588	8.9052	1.16242e-43	3.07947e-42
11364	ENSG00000240216	CPHL1P	29.4654	3.15473	0.544673	8.90573	7.28475e-11	2.17582e-10
11365	ENSG00000108107	RPL28	60808.1	3.15544	0.247525	8.9101	2.57622e-39	5.3492e-38
11366	ENSG00000108830	RND2	171.416	3.15581	0.248331	8.91238	4.29595e-39	8.78581e-38
11367	ENSG00000253414	LINC01605	45.6548	3.15672	0.418936	8.918	4.54218e-16	1.9891e-15
11368	ENSG00000204832	ST8SIA6-AS1	57.0687	3.15707	0.301279	8.92013	9.05957e-28	8.95817e-27
11369	ENSG00000136810	TXN	18720.7	3.15895	0.197408	8.93177	9.60132e-60	6.26035e-58
11370	ENSG00000168028	RPSA	57397.6	3.16303	0.22137	8.95708	2.03643e-48	7.04184e-47
11371	ENSG00000166165	CKB	2754.29	3.16427	0.161478	8.96481	1.28012e-87	3.18589e-85
11372	ENSG00000268751	SCGB1B2P	26.6347	3.16605	0.443345	8.97588	8.7455e-15	3.49464e-14
11373	ENSG00000129951	PLPPR3	300.22	3.16672	0.201239	8.98006	6.64972e-58	3.82738e-56
11374	ENSG00000254153	LINC02950	19.004	3.1722	0.447615	9.01421	1.29696e-14	5.10975e-14
11375	ENSG00000236081	ELFN1-AS1	40.5727	3.17267	0.609222	9.01711	2.08506e-09	5.5865e-09
11376	ENSG00000205544	TMEM256	571.872	3.17523	0.297236	9.03315	1.01935e-28	1.07214e-27
11377	ENSG00000177954	RPS27	56599.6	3.18091	0.248912	9.06877	1.71147e-39	3.58739e-38
11378	ENSG00000213598	RPL31P4	120.24	3.18135	0.243042	9.07158	3.00043e-41	6.80585e-40
11379	ENSG00000277998		35.0085	3.18148	0.421463	9.07235	4.03935e-16	1.77462e-15
11380	ENSG00000214914	RPL23AP3	12.0913	3.18175	0.646998	9.07408	9.77112e-09	2.48568e-08
11381	ENSG00000272716	SLC30A6-DT	37.0906	3.18354	0.417549	9.08535	2.24228e-16	1.00766e-15
11382	ENSG00000230937	MIR205HG	179.118	3.18392	0.27889	9.08772	2.82478e-32	3.72491e-31
11383	ENSG00000235169	SMIM1	107.111	3.187	0.271552	9.10713	6.73878e-34	9.99784e-33
11384	ENSG00000235961	PNMA6A	49.502	3.18878	0.316611	9.11837	6.18287e-26	5.42729e-25
11385	ENSG00000146205	ANO7	117.256	3.19066	0.233738	9.13031	1.58178e-44	4.38775e-43
11386	ENSG00000250222	TRIM7-AS2	52.3552	3.19309	0.333829	9.14565	9.51587e-24	7.198e-23
11387	ENSG00000176383	B3GNT4	142.624	3.19312	0.220104	9.14586	8.52597e-50	3.15836e-48
11388	ENSG00000231551	PDE4DIPP6	44.0496	3.19329	0.337439	9.14693	2.53829e-23	1.86338e-22
11389	ENSG00000137745	MMP13	30.6282	3.1936	0.52119	9.14889	8.87965e-12	2.85799e-11
11390	ENSG00000235277		398.874	3.2013	0.320239	9.19786	1.32044e-25	1.12662e-24
11391	ENSG00000118307	DNAI7	16.9231	3.20207	0.511484	9.20276	3.76761e-12	1.24553e-11
11392	ENSG00000156482	RPL30	25431.9	3.20215	0.238506	9.2033	3.37437e-43	8.65387e-42
11393	ENSG00000243955	GSTA1	50.669	3.21041	0.374077	9.25613	8.10284e-20	4.65163e-19
11394	ENSG00000177721	ANXA2R	201.462	3.21076	0.295468	9.25837	1.36303e-29	1.51476e-28
11395	ENSG00000107833	NPM3	1691.52	3.21557	0.196601	9.28933	3.05042e-62	2.32332e-60
11396	ENSG00000212994	RPS26P6	19.8873	3.216	0.512286	9.2921	3.34193e-12	1.10895e-11
11397	ENSG00000213253	RPL12P42	43.2581	3.21758	0.41928	9.30224	1.50037e-16	6.82583e-16
11398	ENSG00000258704	SRP54-AS1	26.1742	3.22043	0.551312	9.32063	5.18598e-11	1.56563e-10
11399	ENSG00000166262	FAM227B	258.438	3.22139	0.218138	9.32687	1.84802e-51	7.57646e-50
11400	ENSG00000263818	RDM1P5	43.4727	3.22455	0.411774	9.34729	4.32388e-17	2.04889e-16
11401	ENSG00000189001	SBSN	60.3371	3.22518	0.711493	9.35139	6.55302e-08	1.55446e-07
11402	ENSG00000210135	MT-TN	669.736	3.22931	0.231431	9.37817	2.35303e-46	7.26888e-45
11403	ENSG00000213613	RPL11P3	36.7753	3.22992	0.39536	9.38217	2.72202e-18	1.39415e-17
11404	ENSG00000269388		48.2845	3.23022	0.258801	9.3841	7.53416e-38	1.43303e-36
11405	ENSG00000149806	FAU	23697.7	3.23053	0.262352	9.38613	6.12186e-37	1.10607e-35
11406	ENSG00000267795	SMIM22	587.019	3.23626	0.290892	9.42347	7.70835e-31	9.27837e-30
11407	ENSG00000233834	GIRGL	51.6872	3.23952	0.373346	9.4448	3.50677e-20	2.06136e-19
11408	ENSG00000254012	RPL10P8	32.2261	3.24281	0.396557	9.46637	2.54366e-18	1.30583e-17
11409	ENSG00000176153	GPX2	146.64	3.2443	0.2592	9.47614	4.85029e-38	9.35639e-37
11410	ENSG00000169253	RPL36P14	30.1114	3.24579	0.530506	9.4859	9.18145e-12	2.9502e-11
11411	ENSG00000199753	SNORD104	471.731	3.24621	0.246661	9.48868	1.17559e-41	2.72965e-40
11412	ENSG00000228071	RPL7P47	48.9199	3.25261	0.254209	9.53089	1.39613e-39	2.94036e-38
11413	ENSG00000224321	RPL12P14	162.386	3.25697	0.308723	9.55975	4.19722e-28	4.25501e-27
11414	ENSG00000197756	RPL37A	66055.9	3.25731	0.263701	9.562	3.80323e-37	6.9353e-36
11415	ENSG00000233927	RPS28	16482	3.26057	0.258384	9.58359	1.32865e-38	2.6558e-37
11416	ENSG00000198074	AKR1B10	31.7735	3.2619	0.374532	9.59248	2.63122e-20	1.56124e-19
11417	ENSG00000224094	RPS24P8	122.977	3.26508	0.252293	9.61365	2.09541e-40	4.56546e-39
11418	ENSG00000229806	RPS15P5	70.0346	3.26816	0.33611	9.63414	2.00932e-24	1.58361e-23
11419	ENSG00000168589	DYNLRB2	97.5491	3.2685	0.347604	9.63645	4.48407e-23	3.24196e-22
11420	ENSG00000144045	DQX1	48.5	3.26903	0.280398	9.63998	1.68636e-33	2.42458e-32
11421	ENSG00000158164	TMSB15A	53.8602	3.27287	0.418528	9.66564	4.67802e-17	2.2084e-16
11422	ENSG00000246763	RGMB-AS1	49.9842	3.2761	0.338324	9.68737	2.98249e-24	2.32674e-23
11423	ENSG00000228782	MRPL45P2	253.18	3.27777	0.299597	9.69859	6.05849e-30	6.90222e-29
11424	ENSG00000237729	RPS27P17	309.151	3.27899	0.307682	9.70676	1.33443e-28	1.39441e-27
11425	ENSG00000248663	LINC00992	768.95	3.28165	0.271439	9.72465	9.69117e-36	1.63869e-34
11426	ENSG00000148834	GSTO1	3466.48	3.28325	0.251043	9.73548	3.51258e-41	7.94618e-40
11427	ENSG00000233762	RPS15P4	2817.75	3.28717	0.285873	9.76196	1.09475e-32	1.48118e-31
11428	ENSG00000226243	RPL37AP1	61.9094	3.28807	0.359576	9.76801	5.11175e-22	3.41234e-21
11429	ENSG00000241923	RPL14P3	737.191	3.29144	0.247983	9.79086	2.6775e-42	6.50777e-41
11430	ENSG00000237991	RPL35P1	619.043	3.29693	0.323368	9.82819	1.7335e-26	1.57243e-25
11431	ENSG00000198755	RPL10A	44488.9	3.29693	0.248861	9.82822	3.73271e-42	8.97375e-41
11432	ENSG00000106686	SPATA6L	98.431	3.30334	0.299654	9.87202	2.42444e-30	2.83332e-29
11433	ENSG00000167799	NUDT8	613.508	3.30467	0.213507	9.88107	3.8992e-56	2.05056e-54
11434	ENSG00000267119	RPL10P15	31.751	3.30552	0.403766	9.88694	2.34712e-18	1.20774e-17
11435	ENSG00000242516	LINC00960	71.353	3.30574	0.241819	9.88841	1.23309e-44	3.44757e-43
11436	ENSG00000227097	RPS28P7	837.711	3.30814	0.264379	9.90488	5.17451e-38	9.91687e-37
11437	ENSG00000240914	RPL15P2	454.823	3.30973	0.260272	9.91579	3.90377e-39	8.02088e-38
11438	ENSG00000213399	RPS2P17	19.0223	3.31554	0.456056	9.95584	3.23974e-15	1.33597e-14
11439	ENSG00000213791		13.0485	3.31609	0.605015	9.95961	4.17845e-10	1.18039e-09
11440	ENSG00000269155		25.9575	3.31666	0.399527	9.96355	8.97421e-19	4.77777e-18
11441	ENSG00000244485	RPL18P13	19.1873	3.31682	0.490624	9.96465	1.26632e-13	4.65872e-13
11442	ENSG00000106025	TSPAN12	187.972	3.32185	0.233589	9.99947	5.51208e-48	1.8623e-46
11443	ENSG00000162981	LRATD1	305.008	3.3268	0.321673	10.0338	3.82022e-27	3.62142e-26
11444	ENSG00000229119	RPLP0P9	908.454	3.32739	0.281634	10.0379	2.71634e-34	4.17735e-33
11445	ENSG00000254331	CKS1BP7	15.9923	3.3277	0.520323	10.0401	1.49623e-12	5.10098e-12
11446	ENSG00000102854	MSLN	32.8574	3.32866	0.382019	10.0467	2.55479e-20	1.51793e-19
11447	ENSG00000248275	TRIM52-AS1	597.316	3.34149	0.24643	10.1365	5.73239e-44	1.55117e-42
11448	ENSG00000083807	SLC27A5	597.032	3.34239	0.226156	10.1428	1.6383e-51	6.74794e-50
11449	ENSG00000156831	NSMCE2	1725.36	3.3436	0.201048	10.1513	3.39808e-64	2.87292e-62
11450	ENSG00000213621	RPSAP54	109.156	3.34433	0.252329	10.1565	3.54643e-42	8.54917e-41
11451	ENSG00000105672	ETV2	92.7047	3.34481	0.331196	10.1599	4.73635e-26	4.18038e-25
11452	ENSG00000269893	SNHG8	2440.62	3.35317	0.209165	10.2189	6.36438e-60	4.22757e-58
11453	ENSG00000236992	RPL12P12	123.956	3.35618	0.351374	10.2403	1.09912e-23	8.28203e-23
11454	ENSG00000186468	RPS23	11438.5	3.35833	0.205522	10.2555	4.20308e-62	3.17386e-60
11455	ENSG00000214954	LRRC69	37.2482	3.36063	0.347769	10.2719	3.71387e-24	2.88458e-23
11456	ENSG00000135441	BLOC1S1	1353.22	3.36419	0.287775	10.2973	1.20786e-33	1.75806e-32
11457	ENSG00000114023	FAM162A	2767.27	3.3654	0.221159	10.3059	2.26976e-54	1.09881e-52
11458	ENSG00000234327	ZNF232-AS1	129.028	3.36584	0.266667	10.309	1.34722e-38	2.68684e-37
11459	ENSG00000171695	LKAAEAR1	86.917	3.36596	0.299848	10.3099	2.59579e-31	3.20528e-30
11460	ENSG00000263011		34.6253	3.37158	0.367434	10.3501	3.89585e-22	2.62247e-21
11461	ENSG00000228701	TNKS2-DT	43.3566	3.37208	0.355399	10.3537	2.04018e-23	1.51089e-22
11462	ENSG00000242088	RPS27P2	48.8438	3.37242	0.349308	10.3561	4.07139e-24	3.15394e-23
11463	ENSG00000215030	RPL13P12	8731.21	3.37304	0.237124	10.3606	5.40793e-48	1.83062e-46
11464	ENSG00000235297	FAUP1	1207.92	3.37905	0.282602	10.4039	5.09651e-35	8.21672e-34
11465	ENSG00000150722	PPP1R1C	179.507	3.38502	0.299147	10.447	9.45171e-32	1.19636e-30
11466	ENSG00000108298	RPL19	46422.2	3.38732	0.240209	10.4637	3.16462e-47	1.02792e-45
11467	ENSG00000173110	HSPA6	110.813	3.3886	0.245709	10.473	2.46081e-45	7.15174e-44
11468	ENSG00000213228	RPL12P38	343.832	3.40016	0.314712	10.5572	2.87192e-29	3.13058e-28
11469	ENSG00000136942	RPL35	71056	3.40131	0.288513	10.5657	3.85827e-34	5.85199e-33
11470	ENSG00000170786	SDR16C5	119.367	3.40948	0.243871	10.6256	1.77917e-46	5.53484e-45
11471	ENSG00000226855	RPSAP17	51.5422	3.41095	0.353554	10.6365	4.45207e-24	3.43979e-23
11472	ENSG00000227077		39.7995	3.41123	0.356071	10.6386	8.57644e-24	6.51529e-23
11473	ENSG00000089356	FXYD3	35935.8	3.41715	0.417095	10.6823	2.29993e-18	1.18518e-17
11474	ENSG00000169020	ATP5ME	3716.79	3.41784	0.290648	10.6874	5.56396e-34	8.29665e-33
11475	ENSG00000100300	TSPO	1049.86	3.42185	0.227085	10.7172	2.29242e-53	1.03599e-51
11476	ENSG00000234782	TPT1P9	95.7663	3.42501	0.293273	10.7406	1.45323e-33	2.10653e-32
11477	ENSG00000240096		15.7164	3.4333	0.458271	10.8025	6.21777e-16	2.69483e-15
11478	ENSG00000174886	NDUFA11	1184.71	3.43463	0.262537	10.8125	3.70209e-41	8.35452e-40
11479	ENSG00000274447		30.7212	3.4364	0.36356	10.8258	2.99196e-23	2.18372e-22
11480	ENSG00000235034	C19orf81	511.425	3.43691	0.243975	10.8296	4.07526e-47	1.31645e-45
11481	ENSG00000174015	CBY2	30.586	3.43855	0.354188	10.8419	2.50576e-24	1.96436e-23
11482	ENSG00000186676	EEF1GP1	11.7559	3.43862	0.599937	10.8425	9.49741e-11	2.81387e-10
11483	ENSG00000281383		145.873	3.43875	0.925659	10.8434	2.14537e-06	4.48729e-06
11484	ENSG00000269637	RPL12P41	105.657	3.44114	0.391596	10.8614	1.38734e-20	8.38669e-20
11485	ENSG00000135480	KRT7	712.49	3.44367	0.315317	10.8805	8.22489e-30	9.26873e-29
11486	ENSG00000145592	RPL37	40254.3	3.44775	0.257001	10.9113	4.44924e-43	1.13282e-41
11487	ENSG00000105372	RPS19	71290.9	3.4506	0.261874	10.9329	1.08636e-41	2.5258e-40
11488	ENSG00000234036	TXNP6	69.9537	3.45596	0.286896	10.9736	1.85542e-35	3.08712e-34
11489	ENSG00000225969	BICDL3P	100.029	3.45872	0.294565	10.9945	7.11675e-34	1.05497e-32
11490	ENSG00000271869	DCTN6-DT	76.7104	3.45899	0.257503	10.9966	3.55605e-43	9.10658e-42
11491	ENSG00000237039	RPS28P4	294.848	3.46082	0.277331	11.0106	8.9098e-38	1.68561e-36
11492	ENSG00000250722	SELENOP	152.6	3.46215	0.493162	11.0207	2.06188e-14	8.02675e-14
11493	ENSG00000235688	SNTG2-AS1	27.2887	3.46492	0.383764	11.0419	1.59806e-21	1.03473e-20
11494	ENSG00000115268	RPS15	46743	3.46763	0.274883	11.0627	1.61362e-38	3.20006e-37
11495	ENSG00000226476	LINC01748	24.2458	3.47328	0.404299	11.1061	8.00026e-20	4.59424e-19
11496	ENSG00000133112	TPT1	84858	3.47452	0.219794	11.1156	2.56192e-58	1.52421e-56
11497	ENSG00000241061	RPL5P1	63.0991	3.47584	0.337259	11.1258	6.13809e-27	5.73863e-26
11498	ENSG00000054356	PTPRN	27.5962	3.47758	0.475982	11.1392	2.56946e-15	1.06729e-14
11499	ENSG00000116741	RGS2	64.5642	3.4843	0.29046	11.1912	3.51354e-35	5.70104e-34
11500	ENSG00000277186		22.2794	3.48639	0.43591	11.2075	1.18382e-17	5.81061e-17
11501	ENSG00000259803	SLC22A31	379.524	3.48758	0.237816	11.2167	1.02556e-50	4.0181e-49
11502	ENSG00000224478		11.6784	3.4946	0.702659	11.2714	6.41099e-09	1.6552e-08
11503	ENSG00000164411	GJB7	55.4262	3.49534	0.393767	11.2773	6.48753e-21	4.02934e-20
11504	ENSG00000236330	RPL5P9	38.7682	3.49557	0.368571	11.279	2.30604e-23	1.69995e-22
11505	ENSG00000266402	SNHG25	549.926	3.49642	0.305431	11.2857	2.30056e-32	3.04729e-31
11506	ENSG00000242952	RPSAP3	164.592	3.50024	0.216785	11.3156	1.17245e-60	8.12442e-59
11507	ENSG00000235092	ID2-AS1	9.31023	3.50318	0.80359	11.3387	1.29382e-07	2.99199e-07
11508	ENSG00000130643	CALY	26.7636	3.51605	0.415277	11.4403	2.41149e-19	1.33871e-18
11509	ENSG00000214274	ANG	113.067	3.51611	0.26134	11.4407	2.85691e-43	7.34812e-42
11510	ENSG00000260025	CRIM1-DT	46.1454	3.51849	0.309344	11.4597	5.48333e-32	7.06714e-31
11511	ENSG00000278238	CKAP2-DT	103.398	3.51899	0.355321	11.4636	3.87452e-25	3.19472e-24
11512	ENSG00000202337	RNU6-8	107.885	3.51956	0.353955	11.4681	2.60176e-25	2.17573e-24
11513	ENSG00000227586	RPS26P39	20.6378	3.5232	0.418887	11.4971	3.90973e-19	2.1435e-18
11514	ENSG00000231169	EEF1B2P1	43.8587	3.52343	0.33889	11.499	2.49077e-27	2.38676e-26
11515	ENSG00000072818	ACAP1	351.74	3.5251	0.218762	11.5123	2.04715e-60	1.40206e-58
11516	ENSG00000162004	CCDC78	2235.35	3.52817	0.210875	11.5368	7.86284e-65	6.84416e-63
11517	ENSG00000258561		17.3552	3.53132	0.521088	11.562	1.17765e-13	4.34882e-13
11518	ENSG00000138326	RPS24	57548.8	3.53139	0.236514	11.5626	2.08824e-52	8.97791e-51
11519	ENSG00000241352		25.2253	3.53182	0.475769	11.566	1.09701e-15	4.66637e-15
11520	ENSG00000230629	RPS23P8	151.248	3.53586	0.264446	11.5984	9.01747e-43	2.25692e-41
11521	ENSG00000104408	EIF3E	17550.1	3.53708	0.217059	11.6083	1.08689e-61	7.90345e-60
11522	ENSG00000188820	CALHM6	87.1854	3.53825	0.310376	11.6177	4.17463e-32	5.43194e-31
11523	ENSG00000218582	GAPDHP63	48.7845	3.53972	0.380266	11.6295	1.27155e-22	8.89832e-22
11524	ENSG00000165125	TRPV6	20.394	3.54102	0.525677	11.64	1.56593e-13	5.72284e-13
11525	ENSG00000105131	EPHX3	16.7075	3.54165	0.544446	11.6451	7.47259e-13	2.59974e-12
11526	ENSG00000182492	BGN	69.7605	3.54319	0.423881	11.6576	6.1736e-19	3.33193e-18
11527	ENSG00000240087	RPSAP12	397.966	3.54362	0.242975	11.661	3.62469e-50	1.36564e-48
11528	ENSG00000130255	RPL36	32551	3.54526	0.243987	11.6743	7.97215e-50	2.96564e-48
11529	ENSG00000243830	RPL15P17	29.0615	3.54792	0.383903	11.6958	2.39736e-22	1.63874e-21
11530	ENSG00000213169	RPL8P4	20.3479	3.54977	0.532507	11.7108	2.53691e-13	9.13348e-13
11531	ENSG00000243680	RPL37P23	64.4874	3.55613	0.339765	11.7626	1.24365e-27	1.2168e-26
11532	ENSG00000162373	BEND5	51.4397	3.55859	0.352443	11.7826	5.74769e-26	5.05785e-25
11533	ENSG00000182379	NXPH4	700.603	3.55872	0.266278	11.7837	1.01029e-42	2.51789e-41
11534	ENSG00000219773	RPSAP45	82.8343	3.56111	0.270957	11.8033	1.94967e-41	4.48577e-40
11535	ENSG00000234268	RPS27P19	421.681	3.56262	0.253713	11.8156	9.06328e-47	2.88555e-45
11536	ENSG00000122406	RPL5	40470.4	3.56478	0.236077	11.8333	1.71537e-53	7.83221e-52
11537	ENSG00000229994	RPL5P4	60.0371	3.56924	0.388667	11.87	4.21619e-22	2.8327e-21
11538	ENSG00000170477	KRT4	63.813	3.57129	0.428183	11.8868	7.38088e-19	3.96293e-18
11539	ENSG00000232677	LINC00665	450.284	3.57347	0.226078	11.9048	3.03344e-58	1.78669e-56
11540	ENSG00000272369		68.5285	3.57368	0.398809	11.9066	3.25152e-21	2.06819e-20
11541	ENSG00000214313	AZGP1P1	33.8543	3.57573	0.398819	11.9235	3.11636e-21	1.98508e-20
11542	ENSG00000131469	RPL27	33110	3.57612	0.301942	11.9267	2.43432e-34	3.76659e-33
11543	ENSG00000249395	CASC9	196.029	3.58048	0.290151	11.9628	5.85214e-37	1.05842e-35
11544	ENSG00000255145	STX17-DT	32.0256	3.58348	0.448674	11.9877	1.38888e-17	6.77754e-17
11545	ENSG00000125743	SNRPD2	21969.6	3.58696	0.271844	12.0167	1.0138e-41	2.37269e-40
11546	ENSG00000063177	RPL18	83089.6	3.58878	0.252301	12.0318	7.08904e-48	2.37691e-46
11547	ENSG00000232472	EEF1B2P3	1398.01	3.59212	0.25431	12.0597	2.92683e-47	9.52432e-46
11548	ENSG00000273080		83.2761	3.59243	0.344376	12.0623	1.87195e-27	1.80553e-26
11549	ENSG00000263745		13.0038	3.59703	0.59474	12.1008	1.43359e-11	4.51863e-11
11550	ENSG00000256940	PPP1R14B-AS1	276.093	3.5982	0.321837	12.1106	5.468e-31	6.62231e-30
11551	ENSG00000258458	OXA1L-DT	26.2187	3.59999	0.431187	12.1256	7.05087e-19	3.79381e-18
11552	ENSG00000203697	CAPN8	1196.41	3.60057	0.193765	12.1305	5.1258e-79	9.14877e-77
11553	ENSG00000272009		140.243	3.60663	0.339464	12.1816	2.46542e-28	2.53574e-27
11554	ENSG00000224646	RPS28P5	23.8998	3.61059	0.442837	12.215	3.64729e-18	1.85194e-17
11555	ENSG00000226360	RPL10AP6	807.576	3.61123	0.242552	12.2205	4.4575e-52	1.87981e-50
11556	ENSG00000183617	MRPL54	2682.83	3.61392	0.286651	12.2433	2.14775e-38	4.21674e-37
11557	ENSG00000203778	FAM229B	47.2336	3.61599	0.340516	12.2609	2.64133e-28	2.71036e-27
11558	ENSG00000027869	SH2D2A	19.8672	3.61721	0.43545	12.2712	1.02209e-18	5.42192e-18
11559	ENSG00000132932	ATP8A2	48.8742	3.61947	0.375464	12.2905	5.81685e-24	4.46498e-23
11560	ENSG00000244468	TM4SF18-AS1	26.6321	3.62077	0.493858	12.3016	2.31582e-15	9.64653e-15
11561	ENSG00000229814	RPL35AP21	14.0479	3.62204	0.649892	12.3124	2.44072e-10	7.0126e-10
11562	ENSG00000235582		28.2887	3.62298	0.457111	12.3204	2.34747e-17	1.12839e-16
11563	ENSG00000242697	RPL5P12	25.2066	3.62379	0.379426	12.3274	1.38667e-23	1.0356e-22
11564	ENSG00000224805	LINC00853	70.5613	3.62476	0.363855	12.3356	2.42722e-25	2.03458e-24
11565	ENSG00000233668		27.4274	3.63388	0.49181	12.4139	1.52605e-15	6.43563e-15
11566	ENSG00000015520	NPC1L1	49.009	3.63391	0.330793	12.4141	5.03588e-30	5.76695e-29
11567	ENSG00000184260	H2AC20	769.583	3.63754	0.283361	12.4454	1.17902e-39	2.49201e-38
11568	ENSG00000196154	S100A4	464.279	3.64867	0.325309	12.5418	3.91233e-31	4.76108e-30
11569	ENSG00000112964	GHR	15.9806	3.65076	0.568478	12.5599	1.35908e-12	4.64776e-12
11570	ENSG00000183298	RPSAP19	596.681	3.65202	0.260154	12.5709	1.10163e-46	3.46984e-45
11571	ENSG00000218227		324.209	3.65519	0.250065	12.5986	2.67127e-50	1.01947e-48
11572	ENSG00000083457	ITGAE	1130.03	3.66133	0.260672	12.6523	1.00238e-46	3.1742e-45
11573	ENSG00000171863	RPS7	49000.7	3.66183	0.271766	12.6567	2.69902e-43	6.97247e-42
11574	ENSG00000233058	ATP13A3-DT	17.1666	3.66214	0.502131	12.6595	3.17628e-15	1.31072e-14
11575	ENSG00000162244	RPL29	45594.4	3.6758	0.234641	12.7798	3.32271e-57	1.84051e-55
11576	ENSG00000245750	DRAIC	26.1463	3.67802	0.532937	12.7996	5.38517e-14	2.03978e-13
11577	ENSG00000250321		141.741	3.68358	0.334424	12.8489	3.90542e-30	4.49276e-29
11578	ENSG00000187634	SAMD11	614.784	3.68456	0.260151	12.8577	1.97409e-47	6.47165e-46
11579	ENSG00000114942	EEF1B2	24391	3.68478	0.245418	12.8596	7.6292e-53	3.37864e-51
11580	ENSG00000172716	SLFN11	110.086	3.68643	0.351443	12.8744	1.15228e-27	1.13179e-26
11581	ENSG00000167754	KLK5	22.6278	3.68891	0.422754	12.8966	2.99342e-20	1.76784e-19
11582	ENSG00000225918	RPL7P59	35.9618	3.68901	0.339341	12.8975	1.91164e-29	2.10591e-28
11583	ENSG00000111678	C12orf57	3041.96	3.69493	0.272254	12.9505	7.58304e-44	2.02711e-42
11584	ENSG00000242477		98.8618	3.69526	0.306017	12.9534	1.78587e-35	2.97421e-34
11585	ENSG00000263266	RPS7P1	7450.04	3.69846	0.279553	12.9822	7.58455e-42	1.7965e-40
11586	ENSG00000240395	RPL5P23	145.04	3.69911	0.316982	12.9881	2.27205e-33	3.23506e-32
11587	ENSG00000213293		189.775	3.69935	0.320303	12.9902	9.25011e-33	1.2573e-31
11588	ENSG00000224032	EPB41L4A-AS1	1368.85	3.70344	0.215329	13.0271	3.67914e-68	3.80178e-66
11589	ENSG00000167757	KLK11	6185.26	3.70446	0.231956	13.0363	2.76663e-59	1.73356e-57
11590	ENSG00000131650	KREMEN2	808.024	3.70713	0.185332	13.0604	7.31348e-91	1.98814e-88
11591	ENSG00000257074	RPL29P33	65.2167	3.71129	0.301885	13.0982	1.26289e-36	2.245e-35
11592	ENSG00000100814	CCNB1IP1	3313.97	3.71291	0.21971	13.1128	6.31578e-66	5.84292e-64
11593	ENSG00000235529	AGAP1-IT1	42.1927	3.71377	0.317107	13.1207	1.42468e-33	2.06684e-32
11594	ENSG00000166441	RPL27A	48503.6	3.71835	0.261109	13.1624	6.92758e-48	2.32719e-46
11595	ENSG00000257002		13.5068	3.72082	0.679008	13.1849	4.24734e-10	1.1987e-09
11596	ENSG00000277235		17.6998	3.72575	0.625147	13.2301	2.59313e-11	8.02323e-11
11597	ENSG00000214460	TPT1P6	60.3292	3.73825	0.321796	13.3452	4.48514e-33	6.27493e-32
11598	ENSG00000218426		231.276	3.74158	0.319749	13.3761	1.66875e-33	2.40317e-32
11599	ENSG00000197444	OGDHL	104.847	3.74335	0.29218	13.3925	1.93373e-39	4.03412e-38
11600	ENSG00000230316	FEZF1-AS1	50.7059	3.74384	0.313936	13.397	1.17407e-34	1.84244e-33
11601	ENSG00000154277	UCHL1	132.922	3.74738	0.233899	13.43	1.32085e-59	8.51801e-58
11602	ENSG00000229567		54.3387	3.74869	0.409339	13.4421	6.54954e-22	4.3475e-21
11603	ENSG00000240674	RPL21P51	18.5884	3.75064	0.537343	13.4603	3.27281e-14	1.25992e-13
11604	ENSG00000189283	FHIT	55.4789	3.75348	0.298892	13.4869	4.98949e-38	9.60395e-37
11605	ENSG00000227008	RPS24P19	269.319	3.75356	0.261238	13.4876	1.17639e-48	4.12438e-47
11606	ENSG00000219133	RPL21P19	29.7586	3.75523	0.440756	13.5032	1.93387e-19	1.08137e-18
11607	ENSG00000261135		100.136	3.76161	0.312528	13.5631	3.19005e-35	5.21928e-34
11608	ENSG00000265936		39.2137	3.7641	0.387471	13.5864	3.37945e-24	2.63177e-23
11609	ENSG00000213326	RPS7P11	1138.72	3.76536	0.26457	13.5984	8.50187e-48	2.83985e-46
11610	ENSG00000189280	GJB5	104.765	3.76631	0.321316	13.6073	1.37221e-33	1.99563e-32
11611	ENSG00000137154	RPS6	80711.8	3.76648	0.274912	13.6089	1.46252e-44	4.06971e-43
11612	ENSG00000100593	ISM2	14.0567	3.76722	0.616672	13.6159	1.06124e-11	3.38854e-11
11613	ENSG00000227854		52.1575	3.76835	0.406188	13.6265	2.21666e-22	1.51874e-21
11614	ENSG00000198918	RPL39	51051.9	3.7702	0.299003	13.6441	2.68396e-38	5.2404e-37
11615	ENSG00000274015		67.52	3.77513	0.363861	13.6908	4.32955e-27	4.09326e-26
11616	ENSG00000175928	LRRN1	18.0304	3.77685	0.640407	13.7071	3.86181e-11	1.17632e-10
11617	ENSG00000269139		13.6398	3.77876	0.590777	13.7252	1.73221e-12	5.87488e-12
11618	ENSG00000274012	RN7SL2	4033.35	3.78129	0.887898	13.7493	1.89368e-07	4.31648e-07
11619	ENSG00000181524	RPL24P4	4571.07	3.78876	0.277738	13.8207	3.42239e-44	9.33234e-43
11620	ENSG00000233191		9.60188	3.78909	0.736975	13.8238	2.69951e-09	7.17406e-09
11621	ENSG00000186007	LEMD1	35.9572	3.79079	0.330876	13.8402	3.10873e-32	4.08715e-31
11622	ENSG00000050628	PTGER3	18.3996	3.79412	0.477115	13.8722	2.24564e-17	1.08062e-16
11623	ENSG00000115226	FNDC4	44.6427	3.79452	0.42749	13.876	8.93948e-21	5.49237e-20
11624	ENSG00000234009	RPL5P34	1372	3.79905	0.259783	13.9197	3.09449e-50	1.17087e-48
11625	ENSG00000259038		173.757	3.79988	0.47334	13.9276	1.22972e-17	6.02845e-17
11626	ENSG00000275557		131.4	3.80292	0.290961	13.9571	7.43635e-41	1.65909e-39
11627	ENSG00000176343	RPL37AP8	74.8135	3.80323	0.327759	13.96	5.78177e-33	8.01915e-32
11628	ENSG00000247877	FAM174A-DT	11.5943	3.80557	0.598194	13.9827	2.20097e-12	7.4135e-12
11629	ENSG00000279673		40.7763	3.81075	0.351789	14.0329	3.48647e-29	3.77026e-28
11630	ENSG00000242814		110.739	3.81351	0.352051	14.0598	3.50906e-29	3.79236e-28
11631	ENSG00000224993	RPL29P12	11.1558	3.81353	0.652217	14.06	5.30811e-11	1.60113e-10
11632	ENSG00000224839	RPL12P17	71.7726	3.81366	0.383342	14.0613	3.58005e-25	2.96575e-24
11633	ENSG00000213935	RPL22P16	21.8781	3.82363	0.5994	14.1589	1.99176e-12	6.72548e-12
11634	ENSG00000243859	RPL5P17	297.289	3.82895	0.268291	14.2111	5.3892e-48	1.82778e-46
11635	ENSG00000257842	NOVA1-DT	147.066	3.8294	0.252888	14.2156	1.41306e-53	6.57073e-52
11636	ENSG00000240376		2551.29	3.83038	0.234543	14.2252	1.0077e-61	7.35788e-60
11637	ENSG00000232176		30.9392	3.83684	0.457158	14.2891	6.27545e-19	3.38484e-18
11638	ENSG00000268460		13.1542	3.84861	0.675427	14.4062	1.28717e-10	3.78001e-10
11639	ENSG00000225200		917.528	3.84872	0.267544	14.4073	1.0874e-48	3.81997e-47
11640	ENSG00000234004		346.344	3.84951	0.325835	14.4152	5.22968e-34	7.83786e-33
11641	ENSG00000228929	RPS13P2	427.361	3.85965	0.301276	14.5168	2.3708e-39	4.9401e-38
11642	ENSG00000224114		63.076	3.8613	0.662356	14.5334	6.01602e-11	1.80665e-10
11643	ENSG00000189043	NDUFA4	11403.3	3.86366	0.276853	14.5572	5.02472e-46	1.51513e-44
11644	ENSG00000227525	RPL7P6	131.795	3.86379	0.300295	14.5585	1.16485e-39	2.46501e-38
11645	ENSG00000130203	APOE	636.857	3.86679	0.409196	14.5888	4.97766e-23	3.58562e-22
11646	ENSG00000257588	AQP5-AS1	24.0457	3.86696	0.51828	14.5905	1.0921e-15	4.6466e-15
11647	ENSG00000224858	RPL29P11	90.6741	3.86882	0.278252	14.6094	1.04325e-45	3.07238e-44
11648	ENSG00000100628	ASB2	25.735	3.8706	0.444615	14.6274	4.4439e-20	2.59668e-19
11649	ENSG00000176406	RIMS2	90.204	3.87631	0.350611	14.6854	3.30334e-30	3.82754e-29
11650	ENSG00000114391	RPL24	50923.4	3.87745	0.270072	14.697	1.71804e-48	5.96419e-47
11651	ENSG00000110700	RPS13	25609.4	3.88556	0.270661	14.7798	1.77451e-48	6.14815e-47
11652	ENSG00000225573	RPL35P5	321.944	3.89416	0.328271	14.8683	3.15954e-34	4.83368e-33
11653	ENSG00000105193	RPS16	70725.5	3.89425	0.266559	14.8691	4.53149e-50	1.70365e-48
11654	ENSG00000242858	RPL13AP14	15.4056	3.89586	0.640237	14.8857	1.3217e-11	4.17864e-11
11655	ENSG00000235605		73.3106	3.89886	0.354801	14.9167	7.17411e-30	8.11047e-29
11656	ENSG00000142937	RPS8	78542.8	3.90103	0.249181	14.9392	5.83616e-57	3.20264e-55
11657	ENSG00000226525	RPS7P10	1726.45	3.90289	0.28421	14.9585	1.1935e-44	3.34217e-43
11658	ENSG00000232037	RPL21P29	25.4979	3.90797	0.461211	15.0113	3.44819e-19	1.89753e-18
11659	ENSG00000214016	RPSAP61	25.95	3.92982	0.478236	15.2403	3.02077e-18	1.54135e-17
11660	ENSG00000235174	RPL39P3	2165.95	3.93111	0.400593	15.2539	1.61347e-24	1.27963e-23
11661	ENSG00000086570	FAT2	29.5216	3.9389	0.578507	15.3365	1.2519e-13	4.6076e-13
11662	ENSG00000147684	NDUFB9	14170.5	3.94174	0.270742	15.3668	1.02523e-49	3.782e-48
11663	ENSG00000231940	RPS7P3	128.492	3.94332	0.333434	15.3836	5.24934e-34	7.86067e-33
11664	ENSG00000239470	RPL21P97	91.9155	3.94571	0.33521	15.4091	1.01678e-33	1.48729e-32
11665	ENSG00000241464	RPL39P38	191.361	3.94592	0.372612	15.4113	5.78961e-28	5.81594e-27
11666	ENSG00000188873	RPL10AP2	79.5147	3.94737	0.403373	15.4268	2.15803e-24	1.69855e-23
11667	ENSG00000234742	RPL17P18	850.673	3.94778	0.288289	15.4312	2.18696e-44	6.02865e-43
11668	ENSG00000125895	TMEM74B	26.5725	3.95121	0.469424	15.4679	5.83844e-19	3.15876e-18
11669	ENSG00000239374		20.3669	3.95955	0.519588	15.5576	3.57708e-16	1.57899e-15
11670	ENSG00000230202	RPL29P4	730.414	3.96471	0.223102	15.6134	2.63197e-72	3.34582e-70
11671	ENSG00000277147	LINC00869	572.798	3.96679	0.180729	15.6359	2.06977e-108	9.88456e-106
11672	ENSG00000235065	RPL24P2	84.9821	3.96755	0.36538	15.6441	3.30881e-29	3.59353e-28
11673	ENSG00000169174	PCSK9	48.2662	3.97373	0.367136	15.7113	4.89193e-29	5.24517e-28
11674	ENSG00000213261	EEF1B2P6	125.13	3.97466	0.291372	15.7215	4.69959e-44	1.2756e-42
11675	ENSG00000231414	RPL39P15	674.413	3.97822	0.33627	15.7602	5.27838e-34	7.89746e-33
11676	ENSG00000184612	RPL7P26	88.4605	3.98257	0.303857	15.8079	6.18677e-41	1.38731e-39
11677	ENSG00000104870	FCGRT	898.384	3.99774	0.251023	15.975	9.52036e-59	5.86149e-57
11678	ENSG00000204385	SLC44A4	136.812	4.00474	0.320136	16.0526	1.37749e-37	2.57569e-36
11679	ENSG00000268940	CT45A1	118.715	4.00569	0.995468	16.0632	4.82737e-07	1.06611e-06
11680	ENSG00000244716	RPL17P7	1801.58	4.00897	0.283165	16.0998	3.70186e-47	1.20022e-45
11681	ENSG00000228053	RPL21P87	25.7944	4.01566	0.450413	16.1746	8.2784e-21	5.09684e-20
11682	ENSG00000220472	RPS3P4	2495.26	4.02164	0.281266	16.2418	5.07573e-48	1.72477e-46
11683	ENSG00000175061	SNHG29	21084.6	4.02257	0.243251	16.2523	4.77225e-63	3.86815e-61
11684	ENSG00000229133	RPS7P4	188.828	4.02801	0.343761	16.3136	2.15695e-33	3.07393e-32
11685	ENSG00000214289	RPL39P5	77.9771	4.03121	0.40583	16.3499	5.61698e-25	4.57172e-24
11686	ENSG00000217702		81.4928	4.03176	0.391778	16.3561	1.49476e-26	1.36147e-25
11687	ENSG00000149273	RPS3	162777	4.03544	0.282487	16.3979	6.24583e-48	2.10217e-46
11688	ENSG00000236801	RPL24P8	1008.81	4.03598	0.29281	16.404	7.29549e-45	2.07587e-43
11689	ENSG00000124614	RPS10	194.809	4.04856	0.316487	16.5477	4.06833e-39	8.33961e-38
11690	ENSG00000064692	SNCAIP	28.8487	4.05455	0.463643	16.6166	3.9176e-20	2.29523e-19
11691	ENSG00000225405	RPS15AP17	148.41	4.06628	0.374102	16.7522	3.37766e-29	3.66605e-28
11692	ENSG00000144713	RPL32	97501.9	4.06877	0.255935	16.7812	1.66888e-58	1.01686e-56
11693	ENSG00000212664	RPL17P39	242.872	4.07601	0.313422	16.8656	2.70301e-40	5.86758e-39
11694	ENSG00000205420	KRT6A	119.43	4.08198	1.03296	16.9355	6.2817e-07	1.37085e-06
11695	ENSG00000200693	U3	63.7412	4.08217	0.377459	16.9377	6.24487e-29	6.65943e-28
11696	ENSG00000215063	RPL21P2	108.258	4.08422	0.270734	16.9619	5.11727e-53	2.27191e-51
11697	ENSG00000278487		38.5885	4.08806	0.470836	17.0071	7.01336e-20	4.04459e-19
11698	ENSG00000236281	NDUFB9P2	30.1535	4.09174	0.459961	17.0505	1.07761e-20	6.57051e-20
11699	ENSG00000153060	TEKT5	83.1251	4.09578	0.4029	17.0983	5.85866e-26	5.15038e-25
11700	ENSG00000109321	AREG	5216.47	4.10259	0.231235	17.1791	5.4931e-72	6.88391e-70
11701	ENSG00000228665	RPS27P6	153.184	4.10567	0.337478	17.2159	1.11977e-35	1.88442e-34
11702	ENSG00000241837	ATP5PO	3095.17	4.11651	0.273978	17.3458	1.34177e-52	5.82531e-51
11703	ENSG00000244527	RPL21P128	28.9058	4.13045	0.389778	17.5142	6.88408e-28	6.88408e-27
11704	ENSG00000226084	RPL17P6	1920.02	4.13257	0.29356	17.5399	1.38297e-46	4.3328e-45
11705	ENSG00000213700	RPL17P50	118.57	4.13554	0.393564	17.5761	1.77562e-27	1.71731e-26
11706	ENSG00000269293	ZSCAN16-AS1	203.394	4.13767	0.366667	17.6021	3.68517e-31	4.49082e-30
11707	ENSG00000269586	CT45A10	52.1788	4.14098	0.981222	17.6425	2.07682e-07	4.71993e-07
11708	ENSG00000134419	RPS15A	33982.4	4.15543	0.395021	17.82	1.60927e-27	1.56155e-26
11709	ENSG00000163993	S100P	6639.31	4.15627	0.259388	17.8304	2.53111e-59	1.59163e-57
11710	ENSG00000219932	RPL12P8	25.0746	4.15649	0.527359	17.8332	5.70865e-17	2.67778e-16
11711	ENSG00000242660		64.8007	4.16388	0.442277	17.9248	1.0039e-22	7.06446e-22
11712	ENSG00000224550	NDUFA4P1	60.2955	4.16476	0.429552	17.9357	6.83414e-24	5.22994e-23
11713	ENSG00000167780	SOAT2	45.7646	4.16508	0.430613	17.9397	8.55671e-24	6.5059e-23
11714	ENSG00000166111	SVOP	10.3199	4.16746	0.984717	17.9693	1.96387e-07	4.47358e-07
11715	ENSG00000082929	LINC01587	100.16	4.17221	0.341437	18.0285	6.31751e-36	1.07855e-34
11716	ENSG00000239559	RPL37P2	458.531	4.17667	0.29314	18.0843	1.30031e-47	4.30272e-46
11717	ENSG00000150540	HNMT	751.728	4.18704	0.222091	18.2148	8.82361e-81	1.67649e-78
11718	ENSG00000241431	RPL37P6	152.002	4.18765	0.318611	18.2225	5.09514e-41	1.14398e-39
11719	ENSG00000242951		142.493	4.19354	0.227382	18.2971	1.89255e-77	3.01273e-75
11720	ENSG00000179593	ALOX15B	6.76588	4.1977	1.10096	18.3499	1.02201e-06	2.19562e-06
11721	ENSG00000232713	RPS12P3	49.5642	4.19785	0.613177	18.3517	1.18022e-13	4.35738e-13
11722	ENSG00000119514	GALNT12	293.806	4.20451	0.195348	18.4367	3.15725e-104	1.29741e-101
11723	ENSG00000236552	RPL13AP5	7481.71	4.20496	0.2553	18.4424	1.84764e-62	1.42567e-60
11724	ENSG00000160318	CLDND2	77.4185	4.21065	0.282287	18.5153	7.76111e-52	3.23441e-50
11725	ENSG00000214108	TPT1P5	22.5976	4.21647	0.465786	18.5902	3.01144e-21	1.9231e-20
11726	ENSG00000242100	RPL9P32	218.542	4.21897	0.278027	18.6225	1.58889e-53	7.34965e-52
11727	ENSG00000240616	RPS6P25	265.763	4.22396	0.336982	18.6869	1.34545e-37	2.51845e-36
11728	ENSG00000141505	ASGR1	27.8239	4.22405	0.445939	18.6881	6.19777e-23	4.41591e-22
11729	ENSG00000232134	RPS15AP12	327.527	4.22558	0.320112	18.7079	2.51456e-41	5.7406e-40
11730	ENSG00000225616		34.4897	4.24592	0.547397	18.9736	1.63426e-16	7.4235e-16
11731	ENSG00000243099	RPL17P27	54.3903	4.24783	0.468715	18.9987	2.82478e-21	1.8052e-20
11732	ENSG00000082684	SEMA5B	14.3128	4.24797	0.809754	19.0005	1.73191e-09	4.66792e-09
11733	ENSG00000233558		92.1382	4.24934	0.364645	19.0186	6.03878e-33	8.35473e-32
11734	ENSG00000240759	RPS27P21	103.36	4.25089	0.325678	19.039	1.80996e-40	3.95817e-39
11735	ENSG00000231500	RPS18	105664	4.25174	0.265139	19.0503	2.32556e-59	1.47815e-57
11736	ENSG00000217239	RPL34P16	248.138	4.25359	0.329844	19.0748	1.39249e-39	2.9362e-38
11737	ENSG00000229605	RPL21P93	77.5898	4.25796	0.313066	19.1325	1.19984e-43	3.16435e-42
11738	ENSG00000083845	RPS5	80644.3	4.26743	0.263955	19.2585	2.83733e-60	1.92829e-58
11739	ENSG00000129991	TNNI3	35.6539	4.27456	0.429215	19.354	5.72465e-25	4.65507e-24
11740	ENSG00000165124	SVEP1	53.6524	4.27675	0.39598	19.3834	9.12373e-29	9.61911e-28
11741	ENSG00000142534	RPS11	124583	4.27679	0.284495	19.384	1.4481e-52	6.27154e-51
11742	ENSG00000249196	TMEM132D-AS1	29.4588	4.27747	0.955057	19.3931	6.70049e-08	1.58795e-07
11743	ENSG00000203875	SNHG5	5822.99	4.28203	0.280291	19.4545	3.56682e-54	1.70802e-52
11744	ENSG00000142541	RPL13A	213097	4.28371	0.292848	19.4772	6.02522e-50	2.26042e-48
11745	ENSG00000105640	RPL18A	111324	4.28786	0.289292	19.5332	3.44445e-51	1.39276e-49
11746	ENSG00000115596	WNT6	45.4662	4.30509	0.518202	19.7679	2.07172e-18	1.07101e-17
11747	ENSG00000171858	RPS21	82797.4	4.30645	0.415671	19.7866	9.94999e-27	9.15234e-26
11748	ENSG00000249238	BCL9P1	47.3485	4.3066	0.627236	19.7886	1.10227e-13	4.08068e-13
11749	ENSG00000246228	CASC8	42.89	4.30796	0.646964	19.8073	4.42095e-13	1.56393e-12
11750	ENSG00000178715		68.7669	4.31571	0.371171	19.9139	8.73324e-33	1.18979e-31
11751	ENSG00000260807	CEROX1	260.716	4.319	0.245195	19.9594	6.83537e-71	7.99874e-69
11752	ENSG00000213363	RPS3P6	165.065	4.32423	0.336643	20.0319	2.86885e-39	5.94287e-38
11753	ENSG00000214535	RPS15AP1	100.427	4.33391	0.410222	20.1668	1.19518e-27	1.17132e-26
11754	ENSG00000157703	SVOPL	13.9984	4.33741	0.721484	20.2158	2.55869e-11	7.91804e-11
11755	ENSG00000181085	MAPK15	1433.76	4.34889	0.184384	20.3774	2.12445e-124	1.34068e-121
11756	ENSG00000008988	RPS20	78237.3	4.35523	0.39788	20.4671	2.00084e-29	2.20005e-28
11757	ENSG00000281741		11.2392	4.35618	0.939856	20.4805	3.31444e-08	8.08256e-08
