## Supplementary dataset 2 for "ERα-regulated IRX3 controls the growth of ER-positive breast tumors" (part 2 of 2)

### Sheet: 1. Δenh1 vs Ctrl (continued)
Δenh1 vs shCtrl padj.<0.01
11758	ENSG00000167617	CDC42EP5	298.179	4.35897	0.271541	20.5202	1.96698e-59	1.25929e-57
11759	ENSG00000122026	RPL21	36401.3	4.3644	0.281299	20.5975	9.7596e-56	5.04246e-54
11760	ENSG00000240776	RPS10P4	105.905	4.36955	0.37296	20.6712	3.24162e-33	4.58602e-32
11761	ENSG00000282390		19.3941	4.37552	0.527668	20.7569	2.47589e-18	1.27177e-17
11762	ENSG00000146677	RPL32P18	910.929	4.38715	0.276276	20.9249	3.21078e-58	1.88487e-56
11763	ENSG00000244245		101.013	4.3889	0.358552	20.9503	6.04625e-36	1.03424e-34
11764	ENSG00000226396		342.312	4.38927	0.336905	20.9557	2.81626e-40	6.09845e-39
11765	ENSG00000242747	RPL21P14	71.2937	4.40812	0.303515	21.2313	3.07066e-49	1.10506e-47
11766	ENSG00000232385	RPS3AP25	61.7418	4.40829	0.345396	21.2338	8.80395e-39	1.77384e-37
11767	ENSG00000105048	TNNT1	3478.52	4.41577	0.160258	21.3442	1.68882e-168	2.71286e-165
11768	ENSG00000213442	RPL18AP3	8813.2	4.4316	0.294052	21.5796	9.30959e-53	4.07179e-51
11769	ENSG00000124107	SLPI	282.035	4.43639	0.235702	21.6514	1.99885e-80	3.71785e-78
11770	ENSG00000228649	SNHG26	18.8729	4.44155	0.523697	21.7289	5.30621e-19	2.87874e-18
11771	ENSG00000109475	RPL34	28759.5	4.45171	0.295181	21.8825	8.04035e-53	3.55183e-51
11772	ENSG00000140067	FAM181A	26.2657	4.45187	0.55397	21.8849	2.0712e-17	9.99677e-17
11773	ENSG00000206172	HBA1	52.3931	4.45224	0.34862	21.8906	8.16772e-39	1.64753e-37
11774	ENSG00000143947	RPS27A	94941.9	4.45257	0.393835	21.8956	3.8907e-31	4.73803e-30
11775	ENSG00000220842	RPL21P16	1655.21	4.46364	0.292858	22.0642	7.0746e-54	3.31587e-52
11776	ENSG00000171564	FGB	91.1045	4.46384	0.740481	22.0673	2.40461e-11	7.46085e-11
11777	ENSG00000214089	RPL9P21	42.7772	4.46953	0.402462	22.1545	3.71547e-30	4.28541e-29
11778	ENSG00000230979		1605.22	4.47197	0.296533	22.192	8.18435e-53	3.59745e-51
11779	ENSG00000167759	KLK13	185.199	4.47965	0.273819	22.3105	1.45073e-61	1.0463e-59
11780	ENSG00000101278	RPS10P5	148.613	4.49652	0.350467	22.5729	3.9197e-39	8.04427e-38
11781	ENSG00000270571		11.1759	4.49982	0.740442	22.6246	1.81258e-11	5.67675e-11
11782	ENSG00000218208	RPS27AP11	101.503	4.50014	0.402448	22.6296	1.60766e-30	1.90143e-29
11783	ENSG00000239344		40.2235	4.50307	0.426703	22.6756	1.50865e-27	1.46713e-26
11784	ENSG00000234741	GAS5	26032.8	4.50629	0.278559	22.7263	2.8917e-60	1.95772e-58
11785	ENSG00000232888	RPS11P5	1914.19	4.51127	0.293134	22.8049	7.44657e-55	3.70651e-53
11786	ENSG00000242327		40.3191	4.51818	0.516013	22.9143	5.18749e-20	3.01721e-19
11787	ENSG00000258613	RPL21P7	93.4865	4.52165	0.433076	22.9695	4.95623e-27	4.66081e-26
11788	ENSG00000186197	EDARADD	79.985	4.52562	0.306529	23.0328	9.58735e-51	3.76463e-49
11789	ENSG00000247675	LRP4-AS1	36.6619	4.5279	0.473758	23.0693	3.41812e-23	2.4886e-22
11790	ENSG00000061918	GUCY1B1	46.2323	4.52844	0.490549	23.0779	7.29586e-22	4.83019e-21
11791	ENSG00000226221	RPL26P19	2894.67	4.53235	0.319787	23.1405	5.08113e-47	1.62947e-45
11792	ENSG00000242692	RPS27AP1	345.024	4.5353	0.423481	23.188	2.89406e-28	2.9611e-27
11793	ENSG00000242299	RPS18P5	2216.82	4.54618	0.277126	23.3634	7.13995e-62	5.28068e-60
11794	ENSG00000240509	RPL34P18	602.285	4.54701	0.403813	23.3769	6.80001e-31	8.20179e-30
11795	ENSG00000223803	RPS20P14	1658.05	4.55977	0.385887	23.5846	1.10191e-33	1.60649e-32
11796	ENSG00000243167	RPS10P28	138.831	4.56885	0.393331	23.7334	1.16387e-32	1.5711e-31
11797	ENSG00000278771	RN7SL3	108.366	4.57286	0.980584	23.7996	2.79507e-08	6.84816e-08
11798	ENSG00000243711	RPL21P116	59.4514	4.59262	0.374679	24.1278	5.43178e-36	9.33654e-35
11799	ENSG00000177350	RPL13AP3	40.0991	4.59276	0.528649	24.13	9.62625e-20	5.49938e-19
11800	ENSG00000230291		3293.81	4.59458	0.294465	24.1606	2.77949e-56	1.47047e-54
11801	ENSG00000213860	RPL21P75	348.542	4.59535	0.440947	24.1735	6.21164e-27	5.80432e-26
11802	ENSG00000243181	RPL21P80	313.547	4.59607	0.301263	24.1854	5.97262e-54	2.82839e-52
11803	ENSG00000244538	RPS27P13	67.4079	4.59678	0.436868	24.1974	2.16527e-27	2.08163e-26
11804	ENSG00000228205	RPS3P3	286.376	4.60485	0.330627	24.3332	1.64456e-45	4.79528e-44
11805	ENSG00000237668	RPS15AP38	552.409	4.61313	0.412361	24.4732	1.57617e-30	1.86543e-29
11806	ENSG00000167749	KLK4	18.7277	4.61626	0.784812	24.5264	5.72406e-11	1.72131e-10
11807	ENSG00000138829	FBN2	56.3027	4.62263	0.426898	24.6349	8.24206e-29	8.71558e-28
11808	ENSG00000219747	RPL32P16	280.267	4.63629	0.348268	24.8692	7.35797e-42	1.74517e-40
11809	ENSG00000258986	TMEM179	11.6532	4.6404	0.925727	24.9402	5.49099e-09	1.42601e-08
11810	ENSG00000243071	RPL21P98	258.061	4.6416	0.336684	24.9609	1.17963e-44	3.30858e-43
11811	ENSG00000177410	ZFAS1	11008.3	4.64508	0.280696	25.0211	6.78524e-63	5.42512e-61
11812	ENSG00000234498	RPL13AP20	325.809	4.64522	0.341438	25.0237	1.423e-43	3.73616e-42
11813	ENSG00000216854	RPL17P26	49.9342	4.6466	0.49452	25.0477	1.6268e-22	1.12816e-21
11814	ENSG00000181378	CFAP65	28.3093	4.65373	0.488461	25.1717	4.71163e-23	3.4037e-22
11815	ENSG00000244582	RPL21P120	260.149	4.6541	0.43863	25.1781	8.58924e-28	8.50263e-27
11816	ENSG00000243802		162.839	4.66363	0.509875	25.3451	1.64476e-21	1.06457e-20
11817	ENSG00000220749	RPL21P28	552.547	4.665	0.307616	25.3692	2.40983e-53	1.08627e-51
11818	ENSG00000231767	RPS27AP5	137.568	4.67036	0.288471	25.4636	2.4304e-60	1.65812e-58
11819	ENSG00000241494		395.331	4.67189	0.33523	25.4906	1.46655e-45	4.29039e-44
11820	ENSG00000163682	RPL9	63780.7	4.6802	0.281329	25.6378	1.58128e-63	1.3118e-61
11821	ENSG00000213432	RPL17P34	170.394	4.68144	0.35142	25.6598	6.53733e-42	1.5568e-40
11822	ENSG00000105668	UPK1A	47.1827	4.68468	0.398743	25.7175	2.50797e-33	3.55665e-32
11823	ENSG00000108602	ALDH3A1	13.0259	4.68744	0.977996	25.7667	1.51162e-08	3.78333e-08
11824	ENSG00000224631	RPS27AP16	6465.58	4.68979	0.318237	25.8088	1.47817e-50	5.7029e-49
11825	ENSG00000217716	RPS10P3	1156.06	4.69145	0.442743	25.8385	1.00194e-27	9.8796e-27
11826	ENSG00000019102	VSIG2	62.7894	4.69507	0.44881	25.9034	4.1675e-27	3.94217e-26
11827	ENSG00000164587	RPS14	94157.3	4.6961	0.292623	25.922	2.39902e-59	1.51395e-57
11828	ENSG00000219023		356.246	4.69871	0.325846	25.9688	1.51507e-48	5.26993e-47
11829	ENSG00000161970	RPL26	23236.4	4.70402	0.382713	26.0645	3.63121e-36	6.29671e-35
11830	ENSG00000236768	RPL17P16	22.7749	4.70494	0.573561	26.0811	5.77288e-18	2.88644e-17
11831	ENSG00000236058	RPL17P36	67.0691	4.71043	0.593058	26.1807	4.66709e-17	2.20384e-16
11832	ENSG00000234589	RPL13AP24	753.925	4.72305	0.333143	26.4106	4.91385e-47	1.57869e-45
11833	ENSG00000088882	CPXM1	71.7208	4.7272	0.427151	26.4867	6.08251e-30	6.92513e-29
11834	ENSG00000101825	MXRA5	16.9936	4.73273	0.9813	26.5886	1.29909e-08	3.26573e-08
11835	ENSG00000223861		412.611	4.74009	0.324059	26.7244	7.38458e-50	2.75286e-48
11836	ENSG00000244086		113.233	4.74287	0.35206	26.776	8.6571e-43	2.17597e-41
11837	ENSG00000214760	RPL21P1	66.0743	4.74315	0.426506	26.7812	3.32952e-30	3.85535e-29
11838	ENSG00000070526	ST6GALNAC1	33.4829	4.75128	0.458095	26.9325	1.05652e-26	9.68795e-26
11839	ENSG00000238103	RPL9P7	266.104	4.76434	0.337592	27.1775	1.21984e-46	3.83533e-45
11840	ENSG00000213864	EEF1B2P2	161.045	4.76984	0.326677	27.2813	1.07768e-49	3.95897e-48
11841	ENSG00000233254	RPL21P134	152.285	4.77146	0.321839	27.3119	3.92638e-51	1.584e-49
11842	ENSG00000188508	KRTDAP	102.981	4.77252	0.587662	27.332	1.12038e-17	5.5053e-17
11843	ENSG00000111404	RERGL	20.2028	4.77318	0.680352	27.3445	4.44491e-14	1.69198e-13
11844	ENSG00000258815	LINC02820	23.7492	4.77578	0.615106	27.3939	1.87277e-16	8.46987e-16
11845	ENSG00000244313		4457.99	4.78074	0.394245	27.4882	2.71272e-35	4.45896e-34
11846	ENSG00000258592	LINC03059	13.193	4.78096	0.787212	27.4924	1.86251e-11	5.82694e-11
11847	ENSG00000106538	RARRES2	376.322	4.79785	0.293684	27.8162	2.18185e-61	1.56086e-59
11848	ENSG00000205871	RPS3AP47	356.334	4.80014	0.260764	27.8602	4.73233e-77	7.27133e-75
11849	ENSG00000179083	FAM133A	107.796	4.81923	0.577616	28.2314	1.80639e-18	9.38516e-18
11850	ENSG00000237550		26179.5	4.84709	0.377462	28.7818	3.46192e-39	7.12962e-38
11851	ENSG00000224899	LINC02830	160.69	4.85753	0.294562	28.991	1.69659e-62	1.33378e-60
11852	ENSG00000223764	LINC02593	488.252	4.86418	0.238045	29.1248	3.48329e-94	1.07982e-91
11853	ENSG00000213741	RPS29	55728	4.8664	0.442134	29.1697	1.15256e-29	1.28491e-28
11854	ENSG00000243517	RPL13AP22	413.655	4.86653	0.424029	29.1723	5.75916e-32	7.40643e-31
11855	ENSG00000136149	RPL13AP25	2172.54	4.87259	0.323497	29.2952	1.0954e-52	4.76743e-51
11856	ENSG00000213885	RPL13AP7	987.052	4.88264	0.322614	29.5	3.64477e-53	1.6346e-51
11857	ENSG00000145832	SLC25A48	30.1263	4.88302	0.558217	29.5078	5.69205e-20	3.30091e-19
11858	ENSG00000234118	RPL13AP6	115.744	4.88405	0.410086	29.5287	3.57521e-34	5.45072e-33
11859	ENSG00000242667		42.6651	4.88579	0.507751	29.5644	1.85383e-23	1.37693e-22
11860	ENSG00000213280		401.304	4.88951	0.330445	29.6408	5.78756e-51	2.31896e-49
11861	ENSG00000244053	RPL13AP2	32.4519	4.92676	0.514106	30.4161	2.66276e-23	1.94986e-22
11862	ENSG00000217130		354.878	4.93088	0.425086	30.5031	1.35425e-32	1.81974e-31
11863	ENSG00000240990	HOXA11-AS	124.409	4.94707	0.328062	30.8473	8.10373e-53	3.57089e-51
11864	ENSG00000240423	LINC00636	11.7942	4.95021	0.93767	30.9144	1.34777e-09	3.66894e-09
11865	ENSG00000232858	RPL34P27	155.19	4.95644	0.366842	31.0483	4.71152e-43	1.19788e-41
11866	ENSG00000213087		26.0333	4.95744	0.595926	31.0698	2.12576e-18	1.09799e-17
11867	ENSG00000230897	RPS18P12	138.041	4.96382	0.374595	31.2075	1.53612e-41	3.56211e-40
11868	ENSG00000235354	RPS29P16	50.3768	4.9644	0.62534	31.22	4.58755e-17	2.1686e-16
11869	ENSG00000280649		110.226	4.96949	0.363674	31.3305	5.76224e-44	1.55686e-42
11870	ENSG00000249617		128.111	4.98228	0.48648	31.6094	3.77579e-26	3.35436e-25
11871	ENSG00000105549	SPMAP2	91.2566	4.98244	0.327978	31.6128	1.45435e-53	6.74495e-52
11872	ENSG00000242067	RPL9P28	63.7736	4.98965	0.464336	31.7713	1.87212e-28	1.9402e-27
11873	ENSG00000010219	DYRK4	154.327	4.99391	0.2619	31.8652	1.76941e-82	3.76693e-80
11874	ENSG00000224848		75.7921	4.99951	0.315763	31.9892	6.64036e-58	3.82738e-56
11875	ENSG00000231789	PIK3CD-AS2	122.101	5.01883	0.348968	32.4205	2.31847e-48	7.97031e-47
11876	ENSG00000168952	STXBP6	49.5189	5.02195	0.49007	32.4905	3.47467e-26	3.09775e-25
11877	ENSG00000239246		99.0772	5.02619	0.546707	32.5862	9.84419e-22	6.46883e-21
11878	ENSG00000188817	SNTN	46.0442	5.0433	0.487298	32.9749	1.19554e-26	1.09343e-25
11879	ENSG00000214593		51.9239	5.04775	0.511233	33.0768	1.47808e-24	1.17435e-23
11880	ENSG00000248498	ASNSP1	71.8059	5.05768	0.345989	33.3053	7.2698e-50	2.7158e-48
11881	ENSG00000244791		8.06771	5.06152	0.998012	33.394	3.51184e-09	9.25906e-09
11882	ENSG00000145425	RPS3A	100438	5.07453	0.299914	33.6967	1.11286e-65	1.00842e-63
11883	ENSG00000142224	IL19	17.2379	5.08215	0.724913	33.8751	4.16597e-14	1.58922e-13
11884	ENSG00000244052	RPL5P24	47.7409	5.08252	0.432505	33.8838	2.08789e-33	2.98005e-32
11885	ENSG00000261040	WFDC21P	138.453	5.08357	0.363099	33.9083	5.03496e-46	1.51563e-44
11886	ENSG00000213315		50.1374	5.10053	0.476878	34.3094	2.9835e-28	3.05083e-27
11887	ENSG00000226067	LINC00623	180.375	5.12086	0.264963	34.7963	1.09735e-84	2.58536e-82
11888	ENSG00000241612	RPL21P46	221.389	5.12727	0.355859	34.9513	1.45557e-48	5.07298e-47
11889	ENSG00000261235	HSD17B2-AS1	258.25	5.13185	0.364024	35.0623	1.23026e-46	3.86123e-45
11890	ENSG00000239393		39.1517	5.1405	0.549779	35.2731	2.13787e-22	1.46647e-21
11891	ENSG00000231747		77.3429	5.15736	0.425178	35.6879	2.10681e-35	3.48898e-34
11892	ENSG00000146521	LINC01558	12.9205	5.16178	0.88095	35.7974	5.4944e-11	1.65591e-10
11893	ENSG00000213309	RPL9P18	130.462	5.1734	0.328164	36.0869	1.69507e-57	9.50853e-56
11894	ENSG00000242060	RPS3AP49	70.7193	5.1856	0.392906	36.3932	2.61449e-41	5.96105e-40
11895	ENSG00000214362	RPS3AP36	83.2078	5.21175	0.391136	37.059	4.72861e-42	1.13371e-40
11896	ENSG00000234797	RPS3AP6	5566.54	5.21633	0.30642	37.1768	1.66971e-66	1.56935e-64
11897	ENSG00000274020	LINC01138	225.824	5.2166	0.245697	37.1838	1.52851e-101	5.74655e-99
11898	ENSG00000250874		16.2482	5.21877	0.848686	37.2398	9.83408e-12	3.15312e-11
11899	ENSG00000225912	RPL26P36	149.059	5.22647	0.387642	37.4389	5.56017e-43	1.40959e-41
11900	ENSG00000283703	VSIG10L2	12.9184	5.24578	0.906018	37.9435	7.66438e-11	2.28573e-10
11901	ENSG00000213950	RPS10P2	50.5602	5.24943	0.540072	38.0395	5.71071e-24	4.38732e-23
11902	ENSG00000178429	RPS3AP5	1172.43	5.25938	0.29445	38.3028	6.85305e-73	9.03682e-71
11903	ENSG00000100842	EFS	137.592	5.26423	0.44607	38.432	9.82335e-34	1.43824e-32
11904	ENSG00000129451	KLK10	921.129	5.26974	0.265722	38.5789	4.65337e-89	1.19167e-86
11905	ENSG00000112306	RPS12	88561.5	5.29412	0.429093	39.2364	1.43098e-36	2.53107e-35
11906	ENSG00000142552	RCN3	108.541	5.30849	0.329622	39.6291	6.38801e-60	4.22757e-58
11907	ENSG00000256546	LINC02985	28.574	5.35801	0.601073	41.0129	9.47189e-21	5.80938e-20
11908	ENSG00000214389	RPS3AP26	2339.95	5.37831	0.323854	41.5943	1.54453e-63	1.29345e-61
11909	ENSG00000227615		2793.69	5.37861	0.424999	41.6028	2.41717e-38	4.73519e-37
11910	ENSG00000251151	HOXC-AS3	104.822	5.40841	0.311936	42.4712	5.87291e-69	6.28936e-67
11911	ENSG00000219928		746.056	5.41778	0.429034	42.7479	3.27636e-38	6.37592e-37
11912	ENSG00000152034	MCHR2	16.3008	5.42377	0.891234	42.9258	1.21862e-11	3.87075e-11
11913	ENSG00000165188	RNF183	536.161	5.43545	0.241634	43.2746	1.13679e-113	6.47971e-111
11914	ENSG00000274840	BALR6	21.7062	5.45946	0.781515	44.0009	3.6835e-14	1.41126e-13
11915	ENSG00000251081		116.791	5.4612	0.527026	44.0539	7.041e-27	6.55158e-26
11916	ENSG00000240392	RPL9P3	24.2207	5.46852	0.591724	44.2781	4.26489e-22	2.86324e-21
11917	ENSG00000237875		125.326	5.48735	0.521487	44.8598	1.27119e-27	1.24237e-26
11918	ENSG00000241746	RPL13AP18	14.6098	5.48856	0.899387	44.8975	1.03876e-11	3.32155e-11
11919	ENSG00000254560	BBOX1-AS1	35.2678	5.49858	0.627052	45.2104	2.93284e-20	1.7338e-19
11920	ENSG00000148942	SLC5A12	11.7391	5.50009	0.983355	45.2577	1.81596e-10	5.26722e-10
11921	ENSG00000226856	THORLNC	22.8121	5.50525	0.660596	45.4198	1.20623e-18	6.35293e-18
11922	ENSG00000235175	RPL26P37	172.596	5.518	0.485405	45.8231	1.12815e-31	1.41781e-30
11923	ENSG00000226082	RPS10P10	39.6933	5.52553	0.559659	46.0628	9.35598e-25	7.52481e-24
11924	ENSG00000167748	KLK1	91.8367	5.53199	0.383448	46.2696	6.9248e-49	2.462e-47
11925	ENSG00000260260	SNHG19	6447.65	5.56868	0.40921	47.4613	6.61466e-44	1.77631e-42
11926	ENSG00000178372	CALML5	3765.97	5.57432	0.21935	47.6471	3.63844e-144	2.79527e-141
11927	ENSG00000112530	PACRG	12.9532	5.59488	0.956533	48.3311	4.05508e-11	1.23264e-10
11928	ENSG00000253154		616.356	5.60549	0.295888	48.6878	9.1174e-82	1.85177e-79
11929	ENSG00000214784	RPS3AP21	1462.75	5.62688	0.32004	49.4151	6.07344e-71	7.15451e-69
11930	ENSG00000258584	FAM181A-AS1	14.7432	5.62769	0.95654	49.443	3.22788e-11	9.89324e-11
11931	ENSG00000236312	RPL34P34	42.4365	5.63856	0.722446	49.8167	7.32579e-17	3.40541e-16
11932	ENSG00000130208	APOC1	190.571	5.65906	0.372194	50.5299	5.48878e-54	2.60717e-52
11933	ENSG00000213939		968.514	5.72448	0.435148	52.8736	2.32293e-41	5.33066e-40
11934	ENSG00000226965		14.1293	5.7611	0.955674	54.2331	1.20648e-11	3.83495e-11
11935	ENSG00000196335	STK31	136.088	5.76501	0.336924	54.3802	1.77962e-67	1.77661e-65
11936	ENSG00000186094	AGBL4	13.9999	5.76548	0.937457	54.3979	5.8242e-12	1.90193e-11
11937	ENSG00000006606	CCL26	92.8382	5.7818	0.826684	55.0169	2.41221e-14	9.35963e-14
11938	ENSG00000226439		222.356	5.8527	0.379846	57.7881	1.78456e-55	9.19337e-54
11939	ENSG00000213757	RPS3AP20	621.945	5.89465	0.342721	59.4932	3.13309e-68	3.27584e-66
11940	ENSG00000104755	ADAM2	110.938	6.01998	0.444774	64.8924	8.97541e-44	2.3849e-42
11941	ENSG00000180172	RPS12P23	70.5952	6.0222	0.653398	64.9923	2.50168e-22	1.70807e-21
11942	ENSG00000204851	PNMA8B	15.3704	6.05945	0.947027	66.6925	8.72095e-13	3.02155e-12
11943	ENSG00000106631	MYL7	14.6469	6.06641	0.987806	67.0147	4.22469e-12	1.39117e-11
11944	ENSG00000232006		30.8639	6.11616	0.702739	69.3663	2.21202e-20	1.32004e-19
11945	ENSG00000178363	CALML3	15.8302	6.25514	1.03498	76.3811	5.88778e-12	1.92199e-11
11946	ENSG00000129455	KLK8	34.1361	6.35414	0.934753	81.8065	4.23055e-14	1.61246e-13
11947	ENSG00000106123	EPHB6	425.352	6.36216	0.347668	82.2621	4.48454e-77	6.95104e-75
11948	ENSG00000009694	TENM1	37.5715	6.52163	0.949341	91.8771	2.03271e-14	7.91845e-14
11949	ENSG00000125788	DEFB126	29.929	6.59889	0.90261	96.9312	7.8854e-16	3.3918e-15
11950	ENSG00000277399	GPR179	834.093	6.63939	0.30618	99.6907	9.8164e-107	4.44758e-104
11951	ENSG00000266736	GTF2IP6	38.3563	6.6464	0.842427	100.176	8.80861e-18	4.36111e-17
11952	ENSG00000223804		31.0707	6.6849	0.861408	102.886	2.30245e-17	1.10735e-16
11953	ENSG00000105852	PON3	21.2342	6.7758	0.960313	109.577	3.84564e-15	1.57919e-14
11954	ENSG00000228714		33.3805	6.82489	0.957274	113.37	2.12187e-15	8.85323e-15
11955	ENSG00000249916		111.932	6.8695	0.527357	116.93	2.03229e-41	4.66978e-40
11956	ENSG00000170419	VSTM2A	30.8483	6.95276	0.948124	123.877	4.03192e-16	1.7718e-15
11957	ENSG00000185306	C12orf56	101.772	6.98153	0.592852	126.372	1.02292e-34	1.61239e-33
11958	ENSG00000251363	LINC02315	21.2432	7.01698	0.966687	129.516	6.37063e-16	2.75769e-15
11959	ENSG00000121361	KCNJ8	382.606	7.08397	0.263437	135.671	5.01361e-162	6.81466e-159
11960	ENSG00000228623	ZNF883	33.809	7.08874	0.925941	136.12	2.93305e-17	1.40263e-16
11961	ENSG00000182583	VCX	16.9253	7.09456	0.943961	136.671	8.48233e-17	3.92981e-16
11962	ENSG00000185633	NDUFA4L2	789.42	7.13591	0.353675	140.645	2.5933e-93	7.51206e-91
11963	ENSG00000170289	CNGB3	160.487	7.14421	0.444215	141.456	5.44864e-61	3.80543e-59
11964	ENSG00000274265		356.346	7.15359	0.50018	142.379	3.37478e-49	1.21204e-47
11965	ENSG00000225548	LINC01980	68.347	7.27835	0.784693	155.24	2.2621e-23	1.66965e-22
11966	ENSG00000249942		24.865	7.29686	0.972055	157.244	6.97138e-17	3.24767e-16
11967	ENSG00000170819	BFSP2	682.683	7.37468	0.445332	165.959	1.6562e-64	1.42756e-62
11968	ENSG00000196754	S100A2	3852.9	7.40249	0.319596	169.189	1.31593e-121	8.0181e-119
11969	ENSG00000176887	SOX11	79.7313	7.67274	0.696425	204.044	2.6846e-31	3.31032e-30
11970	ENSG00000226383	LINC01876	34.7978	7.68403	0.937438	205.647	1.87631e-19	1.05185e-18
11971	ENSG00000263639	MSMB	626.73	7.75627	0.583979	216.207	2.40418e-43	6.22901e-42
11972	ENSG00000264734		94.9959	8.19551	0.84038	293.153	9.23525e-26	7.97589e-25
11973	ENSG00000275630		360.372	8.36515	0.674623	329.733	1.33219e-38	2.65987e-37
11974	ENSG00000260265	LINC02562	81.2403	8.47717	0.938292	356.354	6.34059e-23	4.50817e-22
11975	ENSG00000178934	LGALS7B	758.218	8.59999	0.570197	388.022	1.01696e-54	5.00547e-53
11976	ENSG00000205076	LGALS7	120.57	8.6461	0.907257	400.623	5.57036e-25	4.53796e-24
11977	ENSG00000164116	GUCY1A1	64.3488	9.2307	0.980751	600.784	1.05326e-24	8.45194e-24
11978	ENSG00000166415	WDR72	767.245	11.5095	0.92587	2915.37	1.14122e-40	2.51439e-39

### Sheet: 2. shKD2 vs shCtrl
shKD2 vs shCtrl
	ensembl_gene_id	Gene name	baseMean	log2FoldChange	lfcSE	FC	pvalue	padj
1	ENSG00000259092	TRAV30	19.8399	-4.32229	1.049	0.0499874	7.2423e-11	2.53707e-08
2	ENSG00000021826	CPS1	90.109	-3.16814	0.358709	0.111249	1.65039e-21	9.25044e-18
3	ENSG00000256870	SLC5A8	44.0663	-3.14501	0.483419	0.113046	7.51221e-14	7.43046e-11
4	ENSG00000116833	NR5A2	103.309	-2.76598	0.37475	0.147013	1.81021e-15	2.92102e-12
5	ENSG00000231133	HAR1B	243.293	-2.75821	0.273145	0.147808	9.07333e-26	1.52568e-21
6	ENSG00000146409	SLC18B1	37.5395	-2.65922	0.528432	0.158305	3.8283e-09	6.84818e-07
7	ENSG00000188263	IL17REL	62.8609	-2.58889	0.425276	0.166214	1.89518e-11	8.17114e-09
8	ENSG00000007306	CEACAM7	33.4272	-2.44894	0.481757	0.183145	6.34852e-09	9.89565e-07
9	ENSG00000137441	FGFBP2	135.616	-2.44334	1.09261	0.183858	5.27186e-06	0.000207913
10	ENSG00000174607	UGT8	14.7648	-2.39973	0.878167	0.189501	4.16052e-06	0.000173596
11	ENSG00000106772	PRUNE2	45.0468	-2.34163	0.380664	0.197287	2.56384e-11	1.02645e-08
12	ENSG00000083844	ZNF264	44.466	-2.33072	0.383266	0.198785	4.02304e-11	1.53744e-08
13	ENSG00000170476	MZB1	83.2699	-2.32203	0.38052	0.199986	3.61342e-11	1.41301e-08
14	ENSG00000070985	TRPM5	219.675	-2.25229	0.359613	0.209891	1.56105e-11	6.90766e-09
15	ENSG00000070729	CNGB1	12.8086	-2.25039	0.549677	0.210167	4.53081e-07	2.90317e-05
16	ENSG00000204099	NEU4	24.1841	-2.2043	0.471806	0.216989	6.71884e-08	6.8011e-06
17	ENSG00000095321	CRAT	482.532	-2.17571	0.278959	0.221333	3.50167e-16	7.36007e-13
18	ENSG00000183346	CABCOCO1	82.1969	-2.16474	0.470352	0.223022	9.46919e-08	8.80718e-06
19	ENSG00000168702	LRP1B	196.492	-2.10548	0.303328	0.232373	2.30233e-13	1.54855e-10
20	ENSG00000250305	TRMT9B	16.1603	-2.09089	0.584312	0.234736	2.3748e-06	0.000108989
21	ENSG00000134716	CYP2J2	194.926	-2.07926	0.312751	0.236635	1.77342e-12	9.94001e-10
22	ENSG00000167617	CDC42EP5	191.913	-2.06871	0.29608	0.238372	1.77363e-13	1.29668e-10
23	ENSG00000188959	C9orf152	601.664	-2.06211	0.294606	0.239466	1.64105e-13	1.25428e-10
24	ENSG00000164294	GPX8	272.567	-2.05271	0.291979	0.24103	1.3399e-13	1.07288e-10
25	ENSG00000225978	HAR1A	80.2769	-2.04576	0.326809	0.242196	2.28995e-11	9.57678e-09
26	ENSG00000157613	CREB3L1	893.824	-2.04385	0.28774	0.242515	8.09593e-14	7.56295e-11
27	ENSG00000205038	PKHD1L1	48.8132	-2.03456	0.386878	0.244082	6.35581e-09	9.89565e-07
28	ENSG00000127990	SGCE	514.666	-2.03128	0.685479	0.244638	9.02407e-06	0.000323539
29	ENSG00000160862	AZGP1	1591.19	-2.02704	0.455565	0.245358	2.03892e-07	1.52375e-05
30	ENSG00000214313	AZGP1P1	56.3897	-1.99601	0.337845	0.250693	2.04022e-10	6.23751e-08
31	ENSG00000198739	LRRTM3	35.2202	-1.98751	0.689665	0.252173	1.13561e-05	0.000380516
32	ENSG00000230882		215.275	-1.98421	0.360963	0.252751	2.01195e-09	4.03545e-07
33	ENSG00000224698		41.8924	-1.98085	0.407089	0.25334	4.13511e-08	4.76246e-06
34	ENSG00000103460	TOX3	13.8951	-1.97684	0.831958	0.254045	2.32013e-05	0.000672638
35	ENSG00000158089	GALNT14	54.2664	-1.97084	0.333065	0.255104	1.99658e-10	6.21714e-08
36	ENSG00000170608	FOXA3	64.2241	-1.93307	0.400303	0.261871	5.04838e-08	5.47667e-06
37	ENSG00000164794	KCNV1	20.447	-1.93192	0.740547	0.262081	1.95569e-05	0.000589448
38	ENSG00000164690	SHH	139.331	-1.93121	0.409409	0.262209	8.03103e-08	7.80427e-06
39	ENSG00000106688	SLC1A1	104.347	-1.92044	0.727496	0.264174	1.91846e-05	0.000582121
40	ENSG00000170893	TRH	15.3027	-1.88958	0.455996	0.269887	6.49291e-07	3.79091e-05
41	ENSG00000101333	PLCB4	460.138	-1.88629	0.296507	0.270501	1.4857e-11	6.75191e-09
42	ENSG00000154640	BTG3	148.851	-1.85125	0.344019	0.277153	4.11121e-09	7.27684e-07
43	ENSG00000227038	GTF2IP7	42.206	-1.84587	0.443617	0.278189	6.30604e-07	3.70058e-05
44	ENSG00000118495	PLAGL1	56.5169	-1.82403	0.351117	0.28243	1.03849e-08	1.49407e-06
45	ENSG00000105929	ATP6V0A4	59.9801	-1.82054	0.394903	0.283115	1.29917e-07	1.05677e-05
46	ENSG00000238122		26.6991	-1.80656	0.34886	0.285872	1.12975e-08	1.57335e-06
47	ENSG00000176956	LY6H	17.6376	-1.80321	1.05914	0.286536	5.49165e-05	0.00128431
48	ENSG00000253250	C8orf88	33.061	-1.79542	0.615213	0.288088	1.48443e-05	0.000467428
49	ENSG00000176402	GJC3	24.334	-1.79443	0.506493	0.288286	3.74182e-06	0.000158885
50	ENSG00000124107	SLPI	35.6753	-1.73505	0.787458	0.300398	5.29496e-05	0.00125728
51	ENSG00000115361	ACADL	19.8921	-1.72605	0.713387	0.302279	3.9735e-05	0.00101388
52	ENSG00000174844	DNAH12	18.5303	-1.72034	0.900296	0.303476	7.29173e-05	0.00159374
53	ENSG00000041515	MYO16	301.314	-1.72002	0.542814	0.303544	9.53901e-06	0.000335809
54	ENSG00000157554	ERG	39.5425	-1.7133	0.53422	0.304961	8.79113e-06	0.000317217
55	ENSG00000174808	BTC	20.3262	-1.71171	0.72646	0.305298	4.49949e-05	0.00112273
56	ENSG00000127863	TNFRSF19	183.756	-1.70284	0.375486	0.30718	1.725e-07	1.32447e-05
57	ENSG00000170381	SEMA3E	315.999	-1.70207	0.289259	0.307345	2.92143e-10	8.27619e-08
58	ENSG00000166159	LRTM2	14.3802	-1.68825	0.51681	0.310303	7.77712e-06	0.000285529
59	ENSG00000180801	ARSJ	278.872	-1.68317	0.242942	0.311397	4.13044e-13	2.67128e-10
60	ENSG00000164287	CDC20B	422.467	-1.68251	0.845948	0.31154	7.65005e-05	0.00164496
61	ENSG00000204186	ZDBF2	44.5252	-1.65307	0.387004	0.317963	4.36651e-07	2.83405e-05
62	ENSG00000005249	PRKAR2B	215.807	-1.6429	0.272155	0.320212	1.21073e-10	3.99184e-08
63	ENSG00000127152	BCL11B	92.1081	-1.63943	0.253707	0.320983	9.12845e-12	4.51456e-09
64	ENSG00000003096	KLHL13	840.283	-1.59403	0.264195	0.331244	1.20373e-10	3.99184e-08
65	ENSG00000267056		37.8861	-1.58792	0.452581	0.332651	4.30732e-06	0.000178833
66	ENSG00000218416	GPC1-AS1	477.138	-1.58485	0.217431	0.333359	3.29485e-14	3.95735e-11
67	ENSG00000112964	GHR	15.1531	-1.58053	0.626813	0.334358	4.12868e-05	0.00104397
68	ENSG00000004948	CALCR	102.885	-1.57373	0.782674	0.33594	9.7038e-05	0.00198262
69	ENSG00000169604	ANTXR1	338.681	-1.57198	0.276983	0.336346	8.60658e-10	2.01e-07
70	ENSG00000236699	ARHGEF38	73.3326	-1.57079	0.334083	0.336623	8.12219e-08	7.80427e-06
71	ENSG00000172716	SLFN11	229.27	-1.56914	0.309211	0.33701	1.64596e-08	2.16808e-06
72	ENSG00000188820	CALHM6	14.9715	-1.5672	0.613567	0.337462	3.93164e-05	0.00100799
73	ENSG00000237742	HEY2-AS1	20.8085	-1.55083	0.615316	0.341314	4.27315e-05	0.00107243
74	ENSG00000197496	SLC2A10	2115.17	-1.54077	0.182394	0.343703	3.64798e-18	1.02235e-14
75	ENSG00000133138	TBC1D8B	81.8725	-1.4973	0.258335	0.354217	4.03433e-10	1.11209e-07
76	ENSG00000139737	SLAIN1	51.8936	-1.49357	0.45967	0.355132	8.31911e-06	0.000301483
77	ENSG00000127528	KLF2	749.538	-1.49082	0.30515	0.35581	3.32469e-08	3.93695e-06
78	ENSG00000158528	PPP1R9A	284.349	-1.47891	0.459064	0.358761	8.89679e-06	0.000319698
79	ENSG00000171723	GPHN	503.173	-1.45581	0.207784	0.364549	2.17221e-13	1.52191e-10
80	ENSG00000179455	MKRN3	17.2671	-1.45497	0.875329	0.364762	0.000186995	0.00321834
81	ENSG00000148735	PLEKHS1	517.615	-1.44854	0.811434	0.366393	0.000169571	0.00299824
82	ENSG00000005471	ABCB4	45.591	-1.44586	0.282069	0.367074	1.03158e-08	1.49407e-06
83	ENSG00000183098	GPC6	185.27	-1.44281	0.426051	0.367851	5.61591e-06	0.000218087
84	ENSG00000263639	MSMB	455.792	-1.44196	0.915589	0.368067	0.000203097	0.00343569
85	ENSG00000109472	CPE	247.911	-1.43296	0.374654	0.370371	1.51435e-06	7.60113e-05
86	ENSG00000070526	ST6GALNAC1	48.4626	-1.42832	0.672364	0.371564	0.00010456	0.0020803
87	ENSG00000125531	FNDC11	52.7781	-1.42823	0.384198	0.371588	2.10397e-06	9.96571e-05
88	ENSG00000155093	PTPRN2	208.42	-1.42798	0.365084	0.371651	1.13749e-06	6.03374e-05
89	ENSG00000115896	PLCL1	47.7898	-1.42562	0.448891	0.372259	9.81473e-06	0.000341687
90	ENSG00000169621	APLF	18.9846	-1.42233	0.668335	0.373108	0.000104664	0.0020803
91	ENSG00000185950	IRS2	847.238	-1.41971	0.309786	0.373788	9.88387e-08	8.93534e-06
92	ENSG00000068615	REEP1	120.199	-1.41348	0.36063	0.375406	1.0815e-06	5.79156e-05
93	ENSG00000163485	ADORA1	290.724	-1.40821	0.391773	0.376779	2.97992e-06	0.000131171
94	ENSG00000137573	SULF1	1398.83	-1.40655	0.665279	0.377214	0.000109652	0.00214606
95	ENSG00000154556	SORBS2	14.445	-1.40048	0.949691	0.378804	0.000235564	0.00381233
96	ENSG00000260908	PLA2G10CP	10.663	-1.38563	0.744823	0.382723	0.000174776	0.00306158
97	ENSG00000169836	TACR3	11.3538	-1.37869	0.956001	0.384568	0.000253064	0.00402199
98	ENSG00000164741	DLC1	476.088	-1.36948	0.285783	0.387032	3.62161e-08	4.19981e-06
99	ENSG00000066382	MPPED2	266.007	-1.36322	0.445081	0.388714	1.28116e-05	0.000418303
100	ENSG00000163638	ADAMTS9	73.4055	-1.35188	0.470435	0.391781	2.0846e-05	0.000616038
101	ENSG00000117983	MUC5B	5788.5	-1.34803	0.337068	0.392827	7.24752e-07	4.12376e-05
102	ENSG00000255774	LINC02747	393.914	-1.34602	0.279744	0.393375	3.07889e-08	3.74318e-06
103	ENSG00000135842	NIBAN1	155.25	-1.33872	0.572432	0.395372	7.4272e-05	0.00160939
104	ENSG00000185737	NRG3	30.6889	-1.33667	0.537904	0.395934	5.35081e-05	0.00126014
105	ENSG00000131746	TNS4	320.964	-1.33475	0.407764	0.39646	7.00716e-06	0.000261834
106	ENSG00000092421	SEMA6A	601.83	-1.31295	0.262928	0.402497	1.21438e-08	1.66014e-06
107	ENSG00000145832	SLC25A48	15.5058	-1.30686	0.490507	0.404199	3.50286e-05	0.000927108
108	ENSG00000160867	FGFR4	599.859	-1.29327	0.216099	0.408026	7.11485e-11	2.53707e-08
109	ENSG00000156299	TIAM1	1158.3	-1.29246	0.294096	0.408255	1.42656e-07	1.1477e-05
110	ENSG00000135439	AGAP2	227.489	-1.28308	0.286301	0.410918	9.74373e-08	8.85626e-06
111	ENSG00000109255	NMU	44.4994	-1.28167	0.41349	0.411319	1.08969e-05	0.000370166
112	ENSG00000108018	SORCS1	30.6659	-1.27756	0.744827	0.412493	0.000267563	0.00420082
113	ENSG00000155850	SLC26A2	245.357	-1.27453	0.276894	0.41336	5.71645e-08	6.10176e-06
114	ENSG00000136918	WDR38	39.5977	-1.27375	0.873404	0.413584	0.000358628	0.00518917
115	ENSG00000163873	GRIK3	413.41	-1.27305	0.288313	0.413783	1.22591e-07	1.02555e-05
116	ENSG00000119514	GALNT12	257.11	-1.26193	0.457347	0.416987	2.72602e-05	0.000763966
117	ENSG00000107242	PIP5K1B	85.5781	-1.24756	0.280406	0.42116	9.71597e-08	8.85626e-06
118	ENSG00000037280	FLT4	35.5051	-1.24717	0.378506	0.421273	5.88183e-06	0.000226842
119	ENSG00000213793	ZNF888	112.065	-1.24683	0.520616	0.421373	6.82319e-05	0.00152569
120	ENSG00000175175	PPM1E	572.826	-1.23837	0.177999	0.423851	1.23782e-13	1.06759e-10
121	ENSG00000169181	GSG1L	20.965	-1.22931	0.578495	0.426523	0.000128942	0.00243564
122	ENSG00000228630	HOTAIR	245.235	-1.21884	0.296168	0.429629	3.27668e-07	2.21275e-05
123	ENSG00000187905	LRRC74B	15.0232	-1.2153	0.990378	0.430682	0.000410964	0.00574682
124	ENSG00000265972	TXNIP	8756.45	-1.21121	0.240462	0.431906	6.11502e-09	9.79276e-07
125	ENSG00000058091	CDK14	774.453	-1.20852	0.361779	0.432711	4.79912e-06	0.000192398
126	ENSG00000163993	S100P	1691.19	-1.20713	0.279803	0.43313	1.43334e-07	1.1477e-05
127	ENSG00000170017	ALCAM	3022.24	-1.20326	0.344734	0.434292	2.92126e-06	0.000129607
128	ENSG00000169314	C22orf15	18.0047	-1.20145	1.027	0.434839	0.000392494	0.00555537
129	ENSG00000124429	POF1B	617.593	-1.18912	0.217592	0.438572	6.37832e-10	1.55437e-07
130	ENSG00000249853	HS3ST5	22.1266	-1.18754	0.822447	0.439051	0.000462866	0.00623645
131	ENSG00000169083	AR	1473.7	-1.17362	0.239994	0.443309	9.93265e-09	1.47803e-06
132	ENSG00000224272		18.3716	-1.17043	0.553665	0.444288	0.000138273	0.00256347
133	ENSG00000241361	SLC25A24P1	297.656	-1.16648	0.263654	0.445507	7.64879e-08	7.47758e-06
134	ENSG00000171208	NETO2	462.426	-1.1652	0.166748	0.445901	5.6237e-14	6.30417e-11
135	ENSG00000172551	MUCL1	284.85	-1.16289	0.793439	0.446617	0.000482415	0.00643284
136	ENSG00000178695	KCTD12	168.272	-1.1551	0.321019	0.449034	1.81107e-06	8.80148e-05
137	ENSG00000223960	CHROMR	62.8259	-1.15246	0.266876	0.449857	1.12391e-07	9.84301e-06
138	ENSG00000105523	FAM83E	497.505	-1.1439	0.226123	0.452536	3.72954e-09	6.80192e-07
139	ENSG00000158747	NBL1	336.682	-1.14363	0.249255	0.452619	3.36467e-08	3.95643e-06
140	ENSG00000153789	CIBAR2	33.1135	-1.14338	0.785757	0.452699	0.000512303	0.00672998
141	ENSG00000154252	GAL3ST2	24.4484	-1.14306	0.543132	0.452797	0.000144153	0.00263758
142	ENSG00000115461	IGFBP5	12207.3	-1.13932	0.708246	0.453972	0.000412275	0.00574682
143	ENSG00000145824	CXCL14	415.051	-1.13215	0.333066	0.456235	3.42707e-06	0.00014776
144	ENSG00000252845	RNA5SP101	25.6972	-1.13003	0.575451	0.456906	0.000202432	0.00343134
145	ENSG00000234602	MCIDAS	100.778	-1.12728	0.512913	0.457777	0.000115972	0.00224416
146	ENSG00000196427	NBPF4	603.989	-1.12552	0.339934	0.458337	4.55724e-06	0.000186447
147	ENSG00000243967	NBPF5P	40.0926	-1.12478	0.450968	0.458572	5.36842e-05	0.00126252
148	ENSG00000152270	PDE3B	386.998	-1.12433	0.245985	0.458716	3.3028e-08	3.93695e-06
149	ENSG00000132746	ALDH3B2	1517.35	-1.12387	0.228123	0.45886	6.28496e-09	9.89565e-07
150	ENSG00000105219	CCNP	531.569	-1.12328	0.444986	0.459049	4.94446e-05	0.00120146
151	ENSG00000153956	CACNA2D1	52.9205	-1.12251	0.82273	0.459293	0.000592107	0.00740244
152	ENSG00000178075	GRAMD1C	62.989	-1.11857	0.350788	0.460552	6.74668e-06	0.000253793
153	ENSG00000163281	GNPDA2	101.994	-1.11797	0.280823	0.46074	3.87461e-07	2.57516e-05
154	ENSG00000157856	DRC1	32.317	-1.11627	0.782974	0.461284	0.000566892	0.00719962
155	ENSG00000172461	FUT9	65.8279	-1.11567	0.67107	0.461478	0.000389707	0.00552989
156	ENSG00000206535	LNP1	93.6299	-1.11383	0.21652	0.462065	2.01592e-09	4.03545e-07
157	ENSG00000076685	NT5C2	2111.64	-1.1086	0.267922	0.463744	1.98597e-07	1.49749e-05
158	ENSG00000114698	PLSCR4	23.5683	-1.1053	0.662062	0.464804	0.000391034	0.00553937
159	ENSG00000231107	LINC01508	50.4209	-1.10326	0.45934	0.465464	6.89263e-05	0.00153509
160	ENSG00000156049	GNA14	757.981	-1.10289	0.364382	0.465583	1.11149e-05	0.000375531
161	ENSG00000246763	RGMB-AS1	20.7666	-1.101	0.432494	0.466192	4.64666e-05	0.00114902
162	ENSG00000272031	ANKRD34A	243.354	-1.09985	0.200245	0.466565	2.95314e-10	8.27619e-08
163	ENSG00000280202		81.9202	-1.09901	0.247851	0.466837	5.366e-08	5.78392e-06
164	ENSG00000103184	SEC14L5	31.3458	-1.09509	0.483626	0.468107	9.93297e-05	0.0020128
165	ENSG00000260742	ITPRID2-DT	33.3629	-1.09146	0.63521	0.469286	0.000362216	0.00522356
166	ENSG00000107821	KAZALD1	692.326	-1.08912	0.259742	0.470049	1.45853e-07	1.15685e-05
167	ENSG00000225449	RAB6C-AS1	32.8893	-1.08845	0.4125	0.470265	3.55699e-05	0.000936005
168	ENSG00000156011	PSD3	640.874	-1.08494	0.234177	0.471413	2.03066e-08	2.58679e-06
169	ENSG00000115902	SLC1A4	415.188	-1.08022	0.406086	0.472957	3.33311e-05	0.00089495
170	ENSG00000138821	SLC39A8	1160.56	-1.07998	0.329951	0.473036	4.78133e-06	0.00019234
171	ENSG00000186462	NAP1L2	64.1648	-1.07795	0.328881	0.473703	4.69256e-06	0.000190386
172	ENSG00000279561		73.6328	-1.07634	0.274032	0.474231	4.15517e-07	2.72927e-05
173	ENSG00000180881	CAPS2	109.85	-1.07052	0.344939	0.476148	8.33832e-06	0.000301524
174	ENSG00000115825	PRKD3	150.817	-1.06924	0.553104	0.476571	0.000230604	0.00374286
175	ENSG00000162409	PRKAA2	13.0084	-1.06706	0.922779	0.477292	0.000720689	0.00852807
176	ENSG00000187210	GCNT1	746.439	-1.0664	0.388116	0.47751	2.55471e-05	0.000727789
177	ENSG00000171246	NPTX1	28.0937	-1.06253	0.530992	0.47879	0.000197048	0.00336041
178	ENSG00000263280		16.7597	-1.05921	0.419798	0.479895	4.92943e-05	0.00119954
179	ENSG00000066583	ISOC1	6185.75	-1.05011	0.316755	0.482931	3.92699e-06	0.000165141
180	ENSG00000081665	ZNF506	192.406	-1.04944	0.414202	0.483156	4.77988e-05	0.00117495
181	ENSG00000099994	SUSD2	437.36	-1.03973	0.435094	0.48642	7.19751e-05	0.00158204
182	ENSG00000164120	HPGD	105.795	-1.0356	0.572952	0.487814	0.000321071	0.00478194
183	ENSG00000274605	PCCA-DT	133.338	-1.03061	0.275811	0.489502	7.77747e-07	4.38853e-05
184	ENSG00000110944	IL23A	27.1263	-1.02406	0.393343	0.491732	3.88453e-05	0.000998753
185	ENSG00000125148	MT2A	2956.84	-1.02176	0.281497	0.492515	1.15763e-06	6.10206e-05
186	ENSG00000246985	SOCS2-AS1	62.8816	-1.01754	0.575214	0.493958	0.00035886	0.00518917
187	ENSG00000114805	PLCH1	219.162	-1.00851	0.22743	0.49706	3.56733e-08	4.1656e-06
188	ENSG00000134871	COL4A2	27.1666	-0.999153	0.464143	0.500294	0.000140175	0.002588
189	ENSG00000152439	ZNF773	62.5105	-0.999017	0.281736	0.500341	1.52782e-06	7.6459e-05
190	ENSG00000232677	LINC00665	90.9557	-0.990849	0.616205	0.503182	0.000532625	0.00691057
191	ENSG00000173698	ADGRG2	46.9613	-0.982311	0.452672	0.506168	0.000135356	0.00252182
192	ENSG00000274928	KRT89P	10.9648	-0.981588	0.603312	0.506422	0.000519106	0.0068034
193	ENSG00000147234	FRMPD3	27.7133	-0.978193	0.641515	0.507615	0.00064588	0.00791808
194	ENSG00000198088	NUP62CL	76.4637	-0.976842	0.332909	0.508091	1.34564e-05	0.000435971
195	ENSG00000072133	RPS6KA6	81.3768	-0.97569	0.338479	0.508496	1.59692e-05	0.000495428
196	ENSG00000144749	LRIG1	932.998	-0.974653	0.268461	0.508862	1.0493e-06	5.65512e-05
197	ENSG00000158296	SLC13A3	90.1671	-0.969908	0.247992	0.510539	3.26787e-07	2.21275e-05
198	ENSG00000250899		104.695	-0.967428	0.258938	0.511417	6.75755e-07	3.91821e-05
199	ENSG00000251151	HOXC-AS3	59.4986	-0.963201	0.695165	0.512918	0.000858975	0.00970025
200	ENSG00000198689	SLC9A6	385.549	-0.95855	0.178845	0.514574	2.40227e-10	7.08669e-08
201	ENSG00000267565		18.3445	-0.956694	0.478871	0.515236	0.000219041	0.00362161
202	ENSG00000121406	ZNF549	123.189	-0.95395	0.28586	0.516217	3.17807e-06	0.000138086
203	ENSG00000109265	CRACD	221.672	-0.951467	0.19335	0.517106	2.53269e-09	4.83944e-07
204	ENSG00000101695	RNF125	66.7804	-0.950697	0.294205	0.517383	4.68886e-06	0.000190386
205	ENSG00000171004	HS6ST2	134.025	-0.949047	0.299868	0.517975	5.96241e-06	0.00022914
206	ENSG00000150687	PRSS23	12932.3	-0.948447	0.223682	0.51819	7.20673e-08	7.08662e-06
207	ENSG00000188659	SAXO2	59.8355	-0.946199	0.580412	0.518998	0.000545593	0.00703142
208	ENSG00000101846	STS	213.508	-0.942158	0.262334	0.520454	1.17079e-06	6.15212e-05
209	ENSG00000149212	SESN3	185.499	-0.941648	0.341236	0.520638	2.38061e-05	0.000685443
210	ENSG00000221963	APOL6	184.329	-0.941259	0.496239	0.520778	0.000289247	0.00442935
211	ENSG00000145623	OSMR	272.78	-0.935979	0.437404	0.522688	0.000152702	0.00276095
212	ENSG00000162981	LRATD1	424.614	-0.916226	0.343607	0.529893	3.23939e-05	0.00087872
213	ENSG00000175785	PRIMA1	199.48	-0.915069	0.221248	0.530319	1.09299e-07	9.62228e-06
214	ENSG00000188493	ACTMAP	847.849	-0.908555	0.137134	0.532718	6.66535e-14	7.00486e-11
215	ENSG00000175471	MCTP1	32.8489	-0.908011	0.354144	0.532919	4.50025e-05	0.00112273
216	ENSG00000120833	SOCS2	363.986	-0.903692	0.449219	0.534517	0.00022417	0.00367748
217	ENSG00000196458	ZNF605	129.269	-0.891405	0.212584	0.539089	8.20927e-08	7.84312e-06
218	ENSG00000131831	RAI2	57.1189	-0.887568	0.394477	0.540525	0.00011768	0.00227447
219	ENSG00000169184	MN1	22.2988	-0.88257	0.562313	0.542401	0.000698018	0.00835463
220	ENSG00000197128	ZNF772	166.877	-0.880708	0.23022	0.543101	4.264e-07	2.77904e-05
221	ENSG00000185900	POMK	42.125	-0.879371	0.264021	0.543605	3.20238e-06	0.000138427
222	ENSG00000135773	CAPN9	437.773	-0.877288	0.276329	0.54439	5.7634e-06	0.000222785
223	ENSG00000196159	FAT4	136.183	-0.87525	0.444735	0.545159	0.000261875	0.00413446
224	ENSG00000165288	BRWD3	155.041	-0.871183	0.446658	0.546698	0.000276103	0.00429877
225	ENSG00000145700	ANKRD31	25.8995	-0.86719	0.378048	0.548214	0.000106242	0.0020981
226	ENSG00000145349	CAMK2D	510.398	-0.865814	0.137021	0.548737	4.75645e-13	2.85642e-10
227	ENSG00000039139	DNAH5	126.68	-0.862145	0.343083	0.550134	5.52086e-05	0.00128756
228	ENSG00000178229	ZNF543	59.1368	-0.845107	0.428387	0.55667	0.000271011	0.00423912
229	ENSG00000188385	JAKMIP3	34.8634	-0.844371	0.400253	0.556953	0.000186321	0.00321003
230	ENSG00000133424	LARGE1	1744.16	-0.836451	0.21387	0.560019	3.06132e-07	2.09252e-05
231	ENSG00000138134	STAMBPL1	34.8951	-0.834291	0.426022	0.560859	0.000287038	0.0044078
232	ENSG00000278318	ZNF229	84.7053	-0.830829	0.385873	0.562206	0.000168648	0.00298822
233	ENSG00000167554	ZNF610	53.0748	-0.825077	0.381215	0.564452	0.000165056	0.00293385
234	ENSG00000179841	AKAP5	120.973	-0.819	0.330547	0.566835	6.59962e-05	0.00148757
235	ENSG00000229525	DNPEP-AS1	24.5024	-0.818631	0.48657	0.56698	0.000602238	0.00748457
236	ENSG00000167555	ZNF528	104.698	-0.817008	0.359025	0.567618	0.000121561	0.00232543
237	ENSG00000139899	CBLN3	91.4276	-0.812386	0.33027	0.569439	7.0666e-05	0.00156349
238	ENSG00000144290	SLC4A10	713.793	-0.812065	0.433078	0.569566	0.000373346	0.00535193
239	ENSG00000144355	DLX1	92.0758	-0.802241	0.361656	0.573458	0.000147967	0.00269563
240	ENSG00000214944	ARHGEF28	550.601	-0.799052	0.202607	0.574727	2.9226e-07	2.01408e-05
241	ENSG00000280129		12.6826	-0.798011	0.519394	0.575141	0.000891809	0.00995074
242	ENSG00000275395	FCGBP	35.0338	-0.797763	0.451963	0.57524	0.000510938	0.00672064
243	ENSG00000243978	RTL9	26.9115	-0.796279	0.511397	0.575832	0.000853171	0.00966066
244	ENSG00000223813	PRR15-DT	55.3886	-0.794475	0.413185	0.576553	0.000341184	0.00499305
245	ENSG00000185989	RASA3	806.595	-0.794083	0.324756	0.57671	7.69257e-05	0.00165004
246	ENSG00000118922	KLF12	197.123	-0.793259	0.258325	0.577039	9.74426e-06	0.000339937
247	ENSG00000027075	PRKCH	487.733	-0.788877	0.150474	0.578794	4.43212e-10	1.18296e-07
248	ENSG00000272068	BCAN-AS1	539.401	-0.786987	0.276539	0.579553	2.16732e-05	0.000632699
249	ENSG00000130675	MNX1	519.608	-0.78425	0.162431	0.580654	4.33866e-09	7.4472e-07
250	ENSG00000170629	DPY19L2P2	92.846	-0.783595	0.375274	0.580917	0.000222923	0.0036606
251	ENSG00000136111	TBC1D4	694.708	-0.78093	0.225006	0.581991	2.25532e-06	0.00010476
252	ENSG00000266412	NCOA4	2833.87	-0.777988	0.0955566	0.58318	7.40394e-19	2.48995e-15
253	ENSG00000128872	TMOD2	105.553	-0.773495	0.452087	0.584998	0.000618035	0.00764136
254	ENSG00000126947	ARMCX1	486.593	-0.772439	0.174051	0.585427	3.32454e-08	3.93695e-06
255	ENSG00000213976		24.8406	-0.771787	0.472983	0.585692	0.000754268	0.00881473
256	ENSG00000079308	TNS1	210.553	-0.771669	0.34158	0.58574	0.000141332	0.00260011
257	ENSG00000198521	ZNF43	303.607	-0.77143	0.345066	0.585837	0.000151343	0.00274211
258	ENSG00000150672	DLG2	155.69	-0.770558	0.470831	0.586191	0.000747572	0.00875938
259	ENSG00000256771	ZNF253	308.913	-0.769319	0.202082	0.586695	5.97668e-07	3.56375e-05
260	ENSG00000122591	HYCC1	51.0953	-0.767725	0.360258	0.587343	0.000205571	0.0034636
261	ENSG00000133401	PDZD2	110.966	-0.767536	0.481086	0.58742	0.000831613	0.00948039
262	ENSG00000165874	SHLD2P1	30.9191	-0.763771	0.323118	0.588955	0.000106309	0.0020981
263	ENSG00000157851	DPYSL5	102.972	-0.763678	0.458434	0.588993	0.000707356	0.00843138
264	ENSG00000188611	ASAH2	35.7182	-0.762134	0.437234	0.589623	0.000585683	0.00735019
265	ENSG00000188785	ZNF548	169.436	-0.756751	0.29542	0.591827	5.95981e-05	0.00136346
266	ENSG00000185499	MUC1	4776.21	-0.754532	0.174622	0.592739	6.47907e-08	6.72503e-06
267	ENSG00000165521	EML5	54.8962	-0.752435	0.470973	0.593601	0.000858102	0.00969689
268	ENSG00000173281	PPP1R3B	621.619	-0.749053	0.275999	0.594994	3.78083e-05	0.000984127
269	ENSG00000151575	TEX9	68.6407	-0.748103	0.311934	0.595386	0.000100606	0.00203158
270	ENSG00000029364	SLC39A9	1901.7	-0.742313	0.0987665	0.59778	1.69375e-16	4.06862e-13
271	ENSG00000232023	LINC01807	26.5993	-0.74146	0.374836	0.598134	0.000335422	0.00494715
272	ENSG00000171848	RRM2	6076.49	-0.741301	0.161255	0.5982	1.87128e-08	2.40195e-06
273	ENSG00000171124	FUT3	44.5727	-0.738293	0.452131	0.599448	0.000816999	0.00932643
274	ENSG00000163393	SLC22A15	159.95	-0.7378	0.296708	0.599653	7.99334e-05	0.00170603
275	ENSG00000164172	MOCS2	923.291	-0.735922	0.105302	0.600434	9.44475e-15	1.32345e-11
276	ENSG00000147642	SYBU	874.052	-0.735347	0.230736	0.600674	8.00454e-06	0.000292601
277	ENSG00000117472	TSPAN1	512.088	-0.734622	0.372257	0.600975	0.000346373	0.00506458
278	ENSG00000170542	SERPINB9	56.84	-0.733809	0.361219	0.601314	0.000297148	0.00450952
279	ENSG00000228323	MYADM-AS1	21.5338	-0.732068	0.409593	0.60204	0.00056619	0.00719613
280	ENSG00000175198	PCCA	297.651	-0.730634	0.239839	0.602639	1.34512e-05	0.000435971
281	ENSG00000169213	RAB3B	62.4092	-0.73001	0.307252	0.6029	0.000114192	0.00221981
282	ENSG00000130038	CRACR2A	416.382	-0.72848	0.196689	0.603539	1.14892e-06	6.07517e-05
283	ENSG00000157693	TMEM268	868.858	-0.727491	0.153571	0.603953	1.03958e-08	1.49407e-06
284	ENSG00000237289	CKMT1B	147.269	-0.722365	0.329861	0.606103	0.000199526	0.00338892
285	ENSG00000141506	PIK3R5	59.6238	-0.721489	0.336862	0.606471	0.000228674	0.00372915
286	ENSG00000176909	MAMSTR	62.5034	-0.720964	0.203441	0.606692	2.27486e-06	0.000105377
287	ENSG00000124302	CHST8	42.1506	-0.720815	0.435971	0.606754	0.000815177	0.00931196
288	ENSG00000008277	ADAM22	144.027	-0.71864	0.376296	0.60767	0.000429768	0.00590404
289	ENSG00000132692	BCAN	63.2054	-0.713254	0.353572	0.609943	0.000329373	0.00487966
290	ENSG00000151640	DPYSL4	281.096	-0.711802	0.267071	0.610557	5.12838e-05	0.00123015
291	ENSG00000126803	HSPA2	915.784	-0.711742	0.266825	0.610582	5.09421e-05	0.0012237
292	ENSG00000280734	LINC01232	131.889	-0.710344	0.355576	0.611174	0.000350311	0.00511771
293	ENSG00000162840	MT2P1	41.8945	-0.709938	0.41075	0.611346	0.00069973	0.0083565
294	ENSG00000157470	FAM81A	69.1239	-0.703695	0.274291	0.613997	7.21783e-05	0.00158352
295	ENSG00000186086	NBPF6	511.468	-0.700964	0.29277	0.615161	0.000121111	0.00232211
296	ENSG00000178700	DHFR2	290.978	-0.698017	0.141365	0.616419	4.96425e-09	8.18371e-07
297	ENSG00000255836		133.143	-0.684562	0.169682	0.622195	4.03843e-07	2.67347e-05
298	ENSG00000226711	FAM66C	35.4268	-0.683209	0.383197	0.622779	0.00066612	0.00808139
299	ENSG00000160180	TFF3	7383.06	-0.682391	0.354409	0.623132	0.000466538	0.00627586
300	ENSG00000102393	GLA	1711.49	-0.677969	0.1855	0.625044	2.00551e-06	9.55317e-05
301	ENSG00000127954	STEAP4	74.7521	-0.675622	0.403862	0.626062	0.00089394	0.0099547
302	ENSG00000105750	ZNF85	171.223	-0.669952	0.361442	0.628527	0.000586109	0.00735019
303	ENSG00000131018	SYNE1	257.499	-0.66629	0.178748	0.630125	1.66375e-06	8.25251e-05
304	ENSG00000198176	TFDP1	2780.94	-0.66544	0.125922	0.630496	1.15286e-09	2.58472e-07
305	ENSG00000081818	PCDHB4	254.359	-0.665208	0.234681	0.630598	3.86839e-05	0.000997654
306	ENSG00000164066	INTU	121.57	-0.66395	0.170356	0.631148	8.61117e-07	4.7946e-05
307	ENSG00000164199	ADGRV1	695.705	-0.663675	0.240225	0.631268	4.87821e-05	0.00119225
308	ENSG00000095380	NANS	3235.49	-0.663427	0.228107	0.631377	3.09765e-05	0.000851094
309	ENSG00000143126	CELSR2	31090.3	-0.660784	0.165458	0.632534	5.96612e-07	3.56375e-05
310	ENSG00000166997	CNPY4	224.385	-0.657943	0.182189	0.633781	2.79655e-06	0.000124402
311	ENSG00000262772	LINC01977	152.225	-0.65776	0.283471	0.633862	0.000182034	0.00315883
312	ENSG00000242028	HYPK	21.227	-0.656968	0.383601	0.63421	0.000868465	0.00977004
313	ENSG00000171302	CANT1	4214.12	-0.655535	0.112	0.63484	5.10813e-11	1.86724e-08
314	ENSG00000179528	LBX2	63.9548	-0.655348	0.239003	0.634922	5.46616e-05	0.00128013
315	ENSG00000205208	C4orf46	367.037	-0.654333	0.150944	0.635369	1.45795e-07	1.15685e-05
316	ENSG00000106069	CHN2	58.2902	-0.653731	0.333829	0.635634	0.000480938	0.0064279
317	ENSG00000134900	TPP2	838.065	-0.653641	0.12893	0.635674	4.19176e-09	7.34214e-07
318	ENSG00000113719	ERGIC1	5185.5	-0.653074	0.129608	0.635924	4.95582e-09	8.18371e-07
319	ENSG00000167562	ZNF701	315.988	-0.652542	0.212004	0.636159	1.92482e-05	0.000582121
320	ENSG00000172292	CERS6	1209.22	-0.651817	0.202048	0.636478	1.17702e-05	0.00039114
321	ENSG00000214530	STARD10	16325.6	-0.65015	0.217016	0.637214	2.55797e-05	0.000727789
322	ENSG00000123870	ZNF137P	60.0539	-0.648582	0.308182	0.637907	0.000338575	0.00497217
323	ENSG00000118515	SGK1	402.285	-0.647575	0.276248	0.638352	0.000179761	0.0031323
324	ENSG00000142556	ZNF614	192.843	-0.644237	0.146286	0.639831	1.19168e-07	1.01496e-05
325	ENSG00000131845	ZNF304	166.822	-0.635628	0.264863	0.64366	0.000164881	0.00293385
326	ENSG00000272405		686.885	-0.635386	0.23223	0.643769	6.32371e-05	0.00143694
327	ENSG00000229953	BCAN-AS2	86.748	-0.634911	0.269059	0.643981	0.000184682	0.0031916
328	ENSG00000106078	COBL	1621.44	-0.632675	0.181505	0.644979	5.53279e-06	0.000215356
329	ENSG00000186088	GSAP	196.803	-0.632376	0.247717	0.645113	0.00010976	0.00214606
330	ENSG00000070669	ASNS	892.359	-0.629666	0.224301	0.646326	5.31213e-05	0.00125728
331	ENSG00000083720	OXCT1	683.189	-0.626893	0.304681	0.647569	0.000424363	0.00584412
332	ENSG00000135052	GOLM1	2848.98	-0.626433	0.240746	0.647776	9.90934e-05	0.00201239
333	ENSG00000081189	MEF2C	113.05	-0.624894	0.356508	0.648467	0.000898375	0.00999086
334	ENSG00000260711		80.7144	-0.62448	0.168987	0.648654	2.75117e-06	0.000123034
335	ENSG00000267575	LINC02987	69.0937	-0.622879	0.353423	0.649374	0.000886129	0.0099099
336	ENSG00000203326	ZNF525	366.19	-0.61943	0.159373	0.650928	1.38076e-06	7.01435e-05
337	ENSG00000157657	ZNF618	1236.24	-0.616905	0.172386	0.652068	4.55582e-06	0.000186447
338	ENSG00000123453	SARDH	91.0037	-0.615776	0.255699	0.652579	0.000181492	0.00315268
339	ENSG00000184730	APOBR	91.6235	-0.613116	0.335552	0.653783	0.000795544	0.00913111
340	ENSG00000187123	LYPD6	659.323	-0.611709	0.289372	0.654421	0.000399153	0.00560715
341	ENSG00000198961	PJA2	1561.87	-0.610732	0.161179	0.654864	2.19992e-06	0.00010247
342	ENSG00000147180	ZNF711	63.2583	-0.610451	0.279525	0.654992	0.000336937	0.00495244
343	ENSG00000047634	SCML1	231.765	-0.610345	0.215061	0.65504	5.57048e-05	0.00129378
344	ENSG00000138587	MNS1	87.1416	-0.607761	0.223703	0.656214	8.10345e-05	0.00172045
345	ENSG00000196705	ZNF431	252.734	-0.606178	0.199162	0.656935	3.06534e-05	0.000844977
346	ENSG00000239389	PCDHA13	113.071	-0.605912	0.1899	0.657056	1.918e-05	0.000582121
347	ENSG00000168404	MLKL	195.366	-0.605895	0.210239	0.657064	5.0511e-05	0.00121508
348	ENSG00000187172	BAGE2	70.0971	-0.605244	0.21935	0.65736	7.29811e-05	0.00159374
349	ENSG00000160753	RUSC1	2291.86	-0.604177	0.104019	0.657847	1.34488e-10	4.26683e-08
350	ENSG00000140263	SORD	1170.99	-0.603953	0.265975	0.657948	0.000280413	0.00434976
351	ENSG00000179431	FJX1	249.653	-0.603012	0.324443	0.658378	0.000776238	0.00900169
352	ENSG00000186522	SEPTIN10	313.301	-0.601776	0.310573	0.658942	0.00064795	0.00791808
353	ENSG00000166025	AMOTL1	779.897	-0.599516	0.307127	0.659975	0.000633659	0.00779442
354	ENSG00000284526		148.536	-0.597215	0.224133	0.661029	0.000101561	0.00204306
355	ENSG00000223459	TCAF1P1	62.6809	-0.596579	0.241336	0.66132	0.000173287	0.00305112
356	ENSG00000164171	ITGA2	726.013	-0.59433	0.184566	0.662352	1.92453e-05	0.000582121
357	ENSG00000138758	SEPTIN11	714.385	-0.592035	0.129205	0.663407	9.54581e-08	8.81938e-06
358	ENSG00000134504	KCTD1	414.5	-0.591005	0.140651	0.66388	5.14041e-07	3.1778e-05
359	ENSG00000030419	IKZF2	331.905	-0.589563	0.191321	0.664544	3.12349e-05	0.000856794
360	ENSG00000008086	CDKL5	248.538	-0.588773	0.225963	0.664908	0.000127329	0.0024204
361	ENSG00000184635	ZNF93	181.046	-0.586551	0.276626	0.665933	0.000454614	0.00614991
362	ENSG00000131873	CHSY1	820.305	-0.584228	0.177019	0.667006	1.61655e-05	0.000499675
363	ENSG00000169379	ARL13B	333.691	-0.583006	0.186397	0.667572	2.8566e-05	0.00079658
364	ENSG00000117602	RCAN3	394.045	-0.58286	0.312443	0.667639	0.000848994	0.00963569
365	ENSG00000213462	ERV3-1	423.259	-0.582167	0.252442	0.66796	0.000294485	0.00448936
366	ENSG00000139722	VPS37B	754.025	-0.581724	0.272039	0.668165	0.000448229	0.00608311
367	ENSG00000081026	MAGI3	633.874	-0.580789	0.186811	0.668598	3.08929e-05	0.000850186
368	ENSG00000109586	GALNT7	1403.4	-0.579758	0.211388	0.669076	9.29578e-05	0.0019179
369	ENSG00000163590	PPM1L	310.281	-0.579042	0.255019	0.669408	0.000328908	0.00487856
370	ENSG00000159921	GNE	274.76	-0.577887	0.203287	0.669944	7.07741e-05	0.00156382
371	ENSG00000240344	PPIL3	482.534	-0.576534	0.111003	0.670573	5.69246e-09	9.29308e-07
372	ENSG00000245146	MALINC1	50.7169	-0.575979	0.20186	0.670831	6.96834e-05	0.00154979
373	ENSG00000057252	SOAT1	434.536	-0.5759	0.13001	0.670868	2.26668e-07	1.65714e-05
374	ENSG00000237440	ZNF737	148.214	-0.571656	0.298369	0.672844	0.000805634	0.00922802
375	ENSG00000150403	TMCO3	1744.87	-0.570058	0.129395	0.673589	2.68196e-07	1.88691e-05
376	ENSG00000168785	TSPAN5	176.422	-0.569479	0.258382	0.67386	0.000413365	0.00574682
377	ENSG00000135045	C9orf40	319.514	-0.568324	0.162198	0.6744	9.38257e-06	0.000332143
378	ENSG00000105136	ZNF419	105.34	-0.566912	0.173316	0.67506	2.08123e-05	0.000616038
379	ENSG00000204611	ZNF616	292.305	-0.566639	0.142305	0.675188	1.62136e-06	8.06602e-05
380	ENSG00000102893	PHKB	895.48	-0.566607	0.140763	0.675203	1.36539e-06	6.95728e-05
381	ENSG00000127995	CASD1	441.917	-0.565589	0.226468	0.67568	0.000202281	0.00343134
382	ENSG00000146267	FAXC	132.258	-0.564203	0.256648	0.676329	0.000434253	0.00594623
383	ENSG00000157240	FZD1	1273.6	-0.561432	0.143134	0.677629	2.15448e-06	0.000101195
384	ENSG00000186212	SOWAHB	73.628	-0.56139	0.203286	0.677649	0.000102046	0.00204761
385	ENSG00000279117		553.787	-0.561117	0.267877	0.677777	0.000567928	0.00720732
386	ENSG00000050438	SLC4A8	187.798	-0.559347	0.273695	0.678609	0.000647289	0.00791808
387	ENSG00000215182	MUC5AC	10304.3	-0.559238	0.250189	0.678661	0.000410802	0.00574682
388	ENSG00000123104	ITPR2	655.204	-0.556549	0.260537	0.679927	0.000530852	0.00690354
389	ENSG00000132016	BRME1	174.708	-0.555548	0.260433	0.680398	0.000538257	0.0069568
390	ENSG00000164078	MST1R	358.107	-0.554892	0.272923	0.680708	0.000682719	0.008253
391	ENSG00000238113	LINC01410	78.4515	-0.552217	0.181206	0.681971	4.78644e-05	0.00117495
392	ENSG00000070731	ST6GALNAC2	1103.21	-0.547667	0.16204	0.684126	1.73286e-05	0.000530748
393	ENSG00000198824	CHAMP1	701.567	-0.545133	0.157678	0.685328	1.36665e-05	0.000441078
394	ENSG00000169446	MMGT1	1169.61	-0.545022	0.128313	0.685381	6.81281e-07	3.93668e-05
395	ENSG00000136379	ABHD17C	1124.23	-0.544745	0.233616	0.685513	0.000360245	0.00519959
396	ENSG00000144746	ARL6IP5	1101.05	-0.544574	0.209103	0.685594	0.000179699	0.0031323
397	ENSG00000204514	ZNF814	90.7805	-0.544403	0.223603	0.685675	0.000279381	0.00434177
398	ENSG00000197892	KIF13B	808.536	-0.537731	0.258327	0.688854	0.000686154	0.00827245
399	ENSG00000187240	DYNC2H1	171.555	-0.536305	0.208666	0.689535	0.000210209	0.00351789
400	ENSG00000166974	MAPRE2	164.597	-0.535709	0.169282	0.689819	3.86122e-05	0.000997654
401	ENSG00000162078	ZG16B	1073.73	-0.534358	0.174179	0.690466	5.26015e-05	0.00125282
402	ENSG00000002834	LASP1	5006.76	-0.53393	0.107631	0.690671	2.91066e-08	3.59874e-06
403	ENSG00000113638	TTC33	87.0865	-0.533096	0.243733	0.69107	0.000555708	0.00710588
404	ENSG00000150760	DOCK1	688.236	-0.5329	0.187138	0.691164	0.000101576	0.00204306
405	ENSG00000108924	HLF	93.5392	-0.532253	0.199789	0.691474	0.000169445	0.00299824
406	ENSG00000079150	FKBP7	71.4183	-0.531385	0.242733	0.69189	0.000560189	0.00713604
407	ENSG00000115310	RTN4	4062.03	-0.530186	0.130782	0.692466	1.73198e-06	8.51558e-05
408	ENSG00000117054	ACADM	404.169	-0.525404	0.145562	0.694765	9.64286e-06	0.000337099
409	ENSG00000164111	ANXA5	3332.63	-0.52467	0.102553	0.695118	1.452e-08	1.95323e-06
410	ENSG00000163689	CFAP20DC	144.681	-0.523308	0.244699	0.695775	0.000668516	0.008099
411	ENSG00000185585	OLFML2A	203.37	-0.522736	0.213225	0.696051	0.000317689	0.00473997
412	ENSG00000258484	SPESP1	95.9586	-0.52001	0.218285	0.697367	0.000385471	0.00548821
413	ENSG00000187535	IFT140	1642.53	-0.519992	0.219546	0.697376	0.000398703	0.00560551
414	ENSG00000117479	SLC19A2	787.369	-0.519923	0.226977	0.697409	0.000481185	0.0064279
415	ENSG00000182287	AP1S2	379.639	-0.519189	0.204643	0.697764	0.00026333	0.00414985
416	ENSG00000100522	GNPNAT1	1594.53	-0.51829	0.138983	0.698199	6.67592e-06	0.000252004
417	ENSG00000119711	ALDH6A1	1235.01	-0.517911	0.18303	0.698382	0.000121426	0.00232543
418	ENSG00000173218	VANGL1	2860.68	-0.514707	0.104751	0.699935	4.35763e-08	4.91769e-06
419	ENSG00000015285	WAS	94.9996	-0.514572	0.227264	0.7	0.000534134	0.00691947
420	ENSG00000168672	LRATD2	4889.58	-0.514522	0.109468	0.700025	1.21128e-07	1.0235e-05
421	ENSG00000186481	ANKRD20A5P	94.0393	-0.514274	0.167923	0.700145	6.36602e-05	0.00144265
422	ENSG00000275131	PDE4DIPP2	173.544	-0.513815	0.174928	0.700368	9.25305e-05	0.00191142
423	ENSG00000141965	FEM1A	109.366	-0.512196	0.183702	0.701155	0.000143078	0.00262647
424	ENSG00000281490	CICP14	245.9	-0.512181	0.241871	0.701161	0.000762137	0.00888104
425	ENSG00000198369	SPRED2	1159.08	-0.510844	0.11302	0.701812	2.85076e-07	1.98081e-05
426	ENSG00000213762	ZNF134	473.98	-0.508314	0.163724	0.703044	5.89802e-05	0.00135485
427	ENSG00000106789	CORO2A	1475.5	-0.507445	0.203571	0.703467	0.000324611	0.00483039
428	ENSG00000186767	SPIN4	291.148	-0.506614	0.202204	0.703872	0.000316525	0.00472679
429	ENSG00000118513	MYB	2409.43	-0.506319	0.158722	0.704016	4.61029e-05	0.00114171
430	ENSG00000125962	ARMCX5	251.983	-0.506035	0.118037	0.704155	8.18863e-07	4.60508e-05
431	ENSG00000198420	TCAF1	648.868	-0.505989	0.15238	0.704178	3.04721e-05	0.000841361
432	ENSG00000164574	GALNT10	1413.22	-0.5055	0.109982	0.704416	2.10907e-07	1.56229e-05
433	ENSG00000173905	GOLIM4	635.535	-0.505234	0.13789	0.704546	9.45838e-06	0.000334123
434	ENSG00000267041	ZNF850	159.403	-0.504441	0.221	0.704933	0.000554365	0.00709955
435	ENSG00000119979	DENND10	376.887	-0.503344	0.11676	0.70547	7.5619e-07	4.28126e-05
436	ENSG00000102606	ARHGEF7	1005.51	-0.502975	0.106491	0.70565	1.19514e-07	1.01496e-05
437	ENSG00000183010	PYCR1	1976.49	-0.502299	0.121885	0.705981	1.68223e-06	8.31962e-05
438	ENSG00000173890	GPR160	674.362	-0.499188	0.221414	0.707505	0.00061724	0.00763716
439	ENSG00000105464	GRIN2D	202.12	-0.497861	0.231124	0.708156	0.000784419	0.00907153
440	ENSG00000143815	LBR	510.278	-0.496856	0.160908	0.708649	6.84445e-05	0.00152841
441	ENSG00000145907	G3BP1	3242.31	-0.496078	0.122665	0.709032	2.41032e-06	0.000110101
442	ENSG00000197020	ZNF100	279.883	-0.495671	0.205772	0.709232	0.000440244	0.00599895
443	ENSG00000103089	FA2H	367.202	-0.495498	0.208058	0.709317	0.000471034	0.00632117
444	ENSG00000128833	MYO5C	4842.77	-0.495464	0.11161	0.709333	4.61169e-07	2.92624e-05
445	ENSG00000004766	VPS50	465.979	-0.495328	0.154735	0.7094	4.88586e-05	0.00119239
446	ENSG00000106780	MEGF9	933.944	-0.495096	0.213898	0.709515	0.000554368	0.00709955
447	ENSG00000145675	PIK3R1	3498.01	-0.494564	0.208892	0.709776	0.000490897	0.00652524
448	ENSG00000136153	LMO7	624.076	-0.494007	0.187021	0.71005	0.00024781	0.00397229
449	ENSG00000204860	FAM201A	204.43	-0.493665	0.157414	0.710219	6.06602e-05	0.00138587
450	ENSG00000157800	SLC37A3	671.642	-0.492217	0.17129	0.710932	0.000133461	0.00249906
451	ENSG00000140284	SLC27A2	398.714	-0.49195	0.185876	0.711064	0.000248711	0.00397758
452	ENSG00000261226		109.368	-0.491856	0.2215	0.71111	0.000708005	0.00843138
453	ENSG00000106261	ZKSCAN1	3426.62	-0.489792	0.135006	0.712128	1.22152e-05	0.000402742
454	ENSG00000228672	PROB1	216.261	-0.48804	0.204577	0.712993	0.000496071	0.00657324
455	ENSG00000249242	TMEM150C	2294.95	-0.487829	0.141769	0.713097	2.37619e-05	0.000685346
456	ENSG00000022976	ZNF839	273.956	-0.486789	0.18659	0.713611	0.000286707	0.00440674
457	ENSG00000211455	STK38L	453.926	-0.486358	0.165813	0.713825	0.000118194	0.00228178
458	ENSG00000158813	EDA	83.2081	-0.486215	0.178591	0.713896	0.000213223	0.00355434
459	ENSG00000197385	ZNF860	151.633	-0.485154	0.220879	0.714421	0.000789475	0.00909248
460	ENSG00000125266	EFNB2	1320.92	-0.484917	0.219931	0.714538	0.000776141	0.00900169
461	ENSG00000083799	CYLD	238.684	-0.482888	0.155157	0.715544	7.13572e-05	0.00157257
462	ENSG00000235823	OLMALINC	598.021	-0.480341	0.20829	0.716808	0.000638495	0.00784817
463	ENSG00000064270	ATP2C2	793.928	-0.480158	0.217274	0.716899	0.000797706	0.00914968
464	ENSG00000171903	CYP4F11	423.125	-0.478598	0.181226	0.717675	0.000282459	0.00436941
465	ENSG00000272913	LINC03052	168.479	-0.478444	0.117708	0.717751	2.53456e-06	0.000114566
466	ENSG00000188243	COMMD6	580.312	-0.477898	0.136581	0.718023	2.10782e-05	0.000620718
467	ENSG00000125304	TM9SF2	3744.61	-0.477256	0.108262	0.718343	6.02029e-07	3.5755e-05
468	ENSG00000144744	UBA3	506.617	-0.47665	0.164249	0.718644	0.000140134	0.002588
469	ENSG00000115616	SLC9A2	698.612	-0.47533	0.212411	0.719302	0.000779176	0.00902331
470	ENSG00000164164	OTUD4	1162.2	-0.472032	0.112108	0.720948	1.45561e-06	7.35017e-05
471	ENSG00000151470	C4orf33	165.923	-0.470289	0.172526	0.72182	0.000241301	0.00387533
472	ENSG00000189057	FAM111B	742.878	-0.46951	0.13067	0.72221	1.61484e-05	0.000499675
473	ENSG00000130720	FIBCD1	2786.4	-0.469246	0.148763	0.722342	6.99146e-05	0.00154979
474	ENSG00000219481	NBPF1	1223.5	-0.468102	0.175874	0.722915	0.000291911	0.0044582
475	ENSG00000088387	DOCK9	662.353	-0.467932	0.135744	0.723	2.71569e-05	0.000762343
476	ENSG00000128915	ICE2	607.32	-0.467561	0.0833999	0.723186	1.57256e-09	3.34717e-07
477	ENSG00000083520	DIS3	701.551	-0.467548	0.138526	0.723193	3.47262e-05	0.000922466
478	ENSG00000197372	ZNF675	285.546	-0.467487	0.158955	0.723223	0.000134895	0.00252182
479	ENSG00000185880	TRIM69	267.014	-0.467485	0.126701	0.723224	1.15691e-05	0.000385979
480	ENSG00000275183	LENG9	360.687	-0.466819	0.125685	0.723558	1.06234e-05	0.000363073
481	ENSG00000127989	MTERF1	403.125	-0.464521	0.151356	0.724712	9.43426e-05	0.00193808
482	ENSG00000261824	LINC00662	101.01	-0.464425	0.197822	0.72476	0.000661191	0.00803899
483	ENSG00000277534		143.82	-0.464206	0.179894	0.72487	0.000372728	0.00534762
484	ENSG00000172493	AFF1	1314.07	-0.46372	0.171152	0.725114	0.000266351	0.00418961
485	ENSG00000164542	MATCAP2	293.084	-0.463466	0.147137	0.725242	7.4152e-05	0.00160939
486	ENSG00000261211		100.332	-0.461901	0.191901	0.726029	0.00058602	0.00735019
487	ENSG00000164976	MYORG	776.698	-0.460333	0.154669	0.726819	0.000128787	0.00243564
488	ENSG00000172687	ZNF738	140.13	-0.459671	0.197955	0.727152	0.000730784	0.00862931
489	ENSG00000102471	NDFIP2	425.75	-0.457879	0.1673	0.728056	0.000259324	0.00410597
490	ENSG00000197608	ZNF841	278.204	-0.457592	0.16908	0.728201	0.000282382	0.00436941
491	ENSG00000197961	ZNF121	472.048	-0.457335	0.101527	0.72833	4.4438e-07	2.86293e-05
492	ENSG00000175029	CTBP2	2487.88	-0.457312	0.0898301	0.728342	2.64958e-08	3.32483e-06
493	ENSG00000152443	ZNF776	334.718	-0.457227	0.163565	0.728385	0.000221868	0.0036504
494	ENSG00000164237	CMBL	1794.99	-0.457011	0.164262	0.728494	0.000230538	0.00374286
495	ENSG00000271122	HERPUD2-AS1	411.452	-0.456734	0.186117	0.728634	0.000545514	0.00703142
496	ENSG00000281649	EBLN3P	1168.84	-0.456634	0.122599	0.728684	1.09666e-05	0.00037178
497	ENSG00000139746	RBM26	897.203	-0.456473	0.109713	0.728766	1.97987e-06	9.48474e-05
498	ENSG00000120262	CCDC170	1436.16	-0.455373	0.148154	0.729321	9.98717e-05	0.00202087
499	ENSG00000204519	ZNF551	237.156	-0.45529	0.16806	0.729363	0.000285608	0.00440193
500	ENSG00000129566	TEP1	897.77	-0.455065	0.126301	0.729477	1.72646e-05	0.000529754
501	ENSG00000008282	SYPL1	3771.29	-0.453813	0.164024	0.73011	0.000246888	0.00396128
502	ENSG00000152454	ZNF256	116.818	-0.453779	0.194336	0.730128	0.000744854	0.00874631
503	ENSG00000130054	NALF2	328.939	-0.453113	0.148676	0.730465	0.000109985	0.00214796
504	ENSG00000163629	PTPN13	870.849	-0.452912	0.185524	0.730567	0.000581132	0.00732077
505	ENSG00000198538	ZNF28	671.247	-0.452911	0.172803	0.730567	0.00036827	0.00529271
506	ENSG00000077782	FGFR1	679.189	-0.451723	0.193001	0.731169	0.00074805	0.00875938
507	ENSG00000155330	C16orf87	213.927	-0.451153	0.136748	0.731458	5.03994e-05	0.00121414
508	ENSG00000175455	CCDC14	1018.57	-0.451104	0.0984629	0.731483	3.24223e-07	2.20721e-05
509	ENSG00000092531	SNAP23	349.51	-0.450791	0.13841	0.731642	5.80075e-05	0.00133799
510	ENSG00000170571	EMB	667.48	-0.44774	0.175611	0.733191	0.0004623	0.00623382
511	ENSG00000171606	ZNF274	573.694	-0.446149	0.100409	0.734	6.21963e-07	3.66958e-05
512	ENSG00000039068	CDH1	20302.9	-0.446047	0.135412	0.734052	5.31625e-05	0.00125728
513	ENSG00000135976	ANKRD36	203.916	-0.444842	0.183467	0.734665	0.000647353	0.00791808
514	ENSG00000189042	ZNF567	141.732	-0.444739	0.151303	0.734717	0.000162037	0.00290165
515	ENSG00000073331	ALPK1	298.493	-0.444114	0.149004	0.735035	0.000144115	0.00263758
516	ENSG00000198466	ZNF587	312.263	-0.442847	0.126849	0.735682	2.78475e-05	0.000778264
517	ENSG00000107362	ABHD17B	262.818	-0.441991	0.14812	0.736118	0.000144935	0.00264612
518	ENSG00000173894	CBX2	3470.09	-0.441763	0.16524	0.736234	0.00035062	0.00511777
519	ENSG00000156650	KAT6B	1728.04	-0.441528	0.180047	0.736354	0.000621656	0.00767485
520	ENSG00000228544	CCDC183-AS1	96.4599	-0.439786	0.17526	0.737244	0.000546756	0.00703421
521	ENSG00000097007	ABL1	4088.48	-0.439033	0.125929	0.737629	2.90343e-05	0.000808077
522	ENSG00000033178	UBA6	1046.68	-0.437887	0.163685	0.738215	0.000359958	0.00519959
523	ENSG00000125249	RAP2A	573.121	-0.437513	0.180271	0.738406	0.000684015	0.0082568
524	ENSG00000114861	FOXP1	1580.05	-0.437108	0.140948	0.738614	0.00010504	0.0020853
525	ENSG00000057019	DCBLD2	786.407	-0.435428	0.127728	0.739475	3.88445e-05	0.000998753
526	ENSG00000090857	PDPR	1191.89	-0.435343	0.149194	0.739518	0.000185271	0.00319521
527	ENSG00000106799	TGFBR1	929.735	-0.434525	0.147919	0.739937	0.000175928	0.00307508
528	ENSG00000142875	PRKACB	389.19	-0.433712	0.167045	0.740354	0.000458915	0.00619812
529	ENSG00000164403	SHROOM1	444.749	-0.433627	0.1545	0.740398	0.000258761	0.00410092
530	ENSG00000090612	ZNF268	481.971	-0.43004	0.133684	0.742241	7.63997e-05	0.00164489
531	ENSG00000166801	FAM111A	918.498	-0.427579	0.173174	0.743509	0.000668534	0.008099
532	ENSG00000165118	QNG1	857.748	-0.426418	0.115887	0.744107	1.56414e-05	0.000487961
533	ENSG00000004864	SLC25A13	995.491	-0.4259	0.133886	0.744374	8.81916e-05	0.00183988
534	ENSG00000249158	PCDHA11	373	-0.425447	0.174319	0.744608	0.00073027	0.0086293
535	ENSG00000141582	CBX4	3091.51	-0.423958	0.135551	0.745377	0.00010596	0.00209613
536	ENSG00000165025	SYK	1223.13	-0.423848	0.141169	0.745434	0.000156463	0.00281986
537	ENSG00000083544	TDRD3	364.817	-0.423471	0.135015	0.745629	0.000103386	0.00206701
538	ENSG00000250312	ZNF718	277.817	-0.423069	0.165336	0.745836	0.000551012	0.0070692
539	ENSG00000269713	NBPF9	871.966	-0.422025	0.153955	0.746376	0.00033965	0.00497778
540	ENSG00000162601	MYSM1	428.818	-0.420132	0.128353	0.747356	6.77762e-05	0.00152151
541	ENSG00000102572	STK24	1527.52	-0.419404	0.0927192	0.747734	4.91932e-07	3.0865e-05
542	ENSG00000231365	WARS2-AS1	116.495	-0.418184	0.162499	0.748366	0.000551158	0.0070692
543	ENSG00000182093	GET1	894.466	-0.417834	0.163101	0.748547	0.000569801	0.00722144
544	ENSG00000177380	PPFIA3	1368.79	-0.41643	0.132823	0.749276	0.000108798	0.00213222
545	ENSG00000238045	MVP-DT	251.803	-0.41634	0.131262	0.749323	9.67981e-05	0.00198012
546	ENSG00000179889	PDXDC1	6650.65	-0.414165	0.104945	0.750454	5.96869e-06	0.00022914
547	ENSG00000166479	TMX3	308.019	-0.413487	0.159114	0.750806	0.000534721	0.00692173
548	ENSG00000253797	UTP14C	666.841	-0.413295	0.126502	0.750907	7.22306e-05	0.00158352
549	ENSG00000101350	KIF3B	1595.24	-0.413143	0.0643385	0.750986	1.37032e-11	6.48099e-09
550	ENSG00000126217	MCF2L	1308.17	-0.41188	0.168666	0.751643	0.000812131	0.00928978
551	ENSG00000261609	GAN	1617.42	-0.411621	0.165759	0.751778	0.000733133	0.00863885
552	ENSG00000151413	NUBPL	324.707	-0.411597	0.126227	0.751791	7.45492e-05	0.00161289
553	ENSG00000226688	ENTPD1-AS1	131.666	-0.411454	0.162496	0.751865	0.000647325	0.00791808
554	ENSG00000113391	ARB2A	557.975	-0.411443	0.112975	0.751871	1.95606e-05	0.000589448
555	ENSG00000138780	GSTCD	416.487	-0.408864	0.164487	0.753216	0.000744616	0.00874631
556	ENSG00000155008	APOOL	441.986	-0.406579	0.158134	0.75441	0.000606757	0.00752405
557	ENSG00000059573	ALDH18A1	2862.94	-0.40533	0.0737791	0.755063	3.76199e-09	6.80192e-07
558	ENSG00000149577	SIDT2	867.205	-0.403197	0.149889	0.756181	0.000450666	0.00610632
559	ENSG00000106692	FKTN	940.78	-0.399619	0.158146	0.758058	0.000719065	0.00851485
560	ENSG00000176244	ACBD7	244.332	-0.397817	0.136787	0.759006	0.000248805	0.00397758
561	ENSG00000134884	ARGLU1	1399.19	-0.396923	0.119123	0.759476	6.39799e-05	0.00144794
562	ENSG00000143476	DTL	551.338	-0.395519	0.141767	0.760216	0.000358511	0.00518917
563	ENSG00000117143	UAP1	872.937	-0.39458	0.126479	0.760711	0.000131435	0.00246937
564	ENSG00000126226	PCID2	687.893	-0.394265	0.130435	0.760877	0.00017925	0.00312989
565	ENSG00000198718	TOGARAM1	639.204	-0.394059	0.107721	0.760986	2.01567e-05	0.000604163
566	ENSG00000119636	BBOF1	168.225	-0.39156	0.148861	0.762305	0.00057848	0.00730814
567	ENSG00000126804	ZBTB1	1268.57	-0.391442	0.0931905	0.762367	2.30415e-06	0.000106149
568	ENSG00000064115	TM7SF3	1757.38	-0.391281	0.154859	0.762452	0.000766492	0.00891942
569	ENSG00000163694	RBM47	2717.8	-0.390036	0.117572	0.76311	6.99549e-05	0.00154979
570	ENSG00000136122	BORA	219.991	-0.387537	0.155973	0.764434	0.000880457	0.00986334
571	ENSG00000037757	MRI1	519.666	-0.384996	0.113349	0.765781	5.46462e-05	0.00128013
572	ENSG00000153531	ADPRHL1	519.004	-0.384041	0.124876	0.766288	0.000161673	0.00289822
573	ENSG00000140832	MARVELD3	889.778	-0.37853	0.124363	0.769221	0.000184965	0.0031932
574	ENSG00000127947	PTPN12	1688.44	-0.377937	0.0923887	0.769537	3.87439e-06	0.000163688
575	ENSG00000139842	CUL4A	1943.72	-0.376929	0.107741	0.770075	3.95975e-05	0.0010119
576	ENSG00000104133	SPG11	1172.84	-0.376901	0.129707	0.77009	0.000287438	0.00440992
577	ENSG00000077232	DNAJC10	2162.42	-0.376875	0.114603	0.770104	8.31037e-05	0.00174732
578	ENSG00000102910	LONP2	1861.34	-0.376644	0.0997984	0.770227	1.40527e-05	0.000450946
579	ENSG00000182670	TTC3	5490.16	-0.374325	0.110344	0.771466	5.86919e-05	0.00135192
580	ENSG00000196470	SIAH1	173.5	-0.373923	0.140045	0.771681	0.000586954	0.00735019
581	ENSG00000068784	SRBD1	603.578	-0.370565	0.10579	0.77348	4.02389e-05	0.00102425
582	ENSG00000156675	RAB11FIP1	2011.93	-0.36847	0.145381	0.774604	0.00088768	0.00991125
583	ENSG00000166272	WBP1L	1606.27	-0.3683	0.0961925	0.774695	1.1757e-05	0.00039114
584	ENSG00000198677	SKIC3	1266.86	-0.368291	0.110646	0.7747	7.57979e-05	0.00163403
585	ENSG00000184007	PTP4A2	3531.99	-0.367954	0.0828243	0.774881	8.58942e-07	4.7946e-05
586	ENSG00000159459	UBR1	459.438	-0.367406	0.122621	0.775175	0.000230038	0.0037409
587	ENSG00000181915	ADO	788.076	-0.366588	0.101623	0.775615	2.78629e-05	0.000778264
588	ENSG00000064102	INTS13	787.198	-0.366472	0.126234	0.775677	0.000309512	0.00465423
589	ENSG00000186193	SAPCD2	5511.4	-0.363533	0.124349	0.777259	0.000295935	0.00449923
590	ENSG00000142453	CARM1	3324.81	-0.361329	0.116856	0.778447	0.000175123	0.00306419
591	ENSG00000035499	DEPDC1B	558.506	-0.360157	0.119033	0.77908	0.000218692	0.00362007
592	ENSG00000138835	RGS3	1280.89	-0.360119	0.110496	0.779101	0.000100687	0.00203158
593	ENSG00000115306	SPTBN1	4209.87	-0.359815	0.12938	0.779264	0.000467163	0.00627926
594	ENSG00000215256	DHRS4-AS1	1097.55	-0.356743	0.100717	0.780926	3.72655e-05	0.000974526
595	ENSG00000170581	STAT2	1484.79	-0.352373	0.117891	0.783295	0.00025754	0.00408541
596	ENSG00000136485	DCAF7	7676.05	-0.349617	0.0923242	0.784793	1.50556e-05	0.000472314
597	ENSG00000196810	CTBP1-DT	656.655	-0.348317	0.123063	0.7855	0.000433121	0.0059404
598	ENSG00000171503	ETFDH	380.395	-0.347176	0.125385	0.786121	0.000525386	0.0068406
599	ENSG00000174136	RGMB	292.367	-0.347082	0.132091	0.786173	0.000794748	0.0091282
600	ENSG00000072571	HMMR	916.95	-0.346707	0.129508	0.786377	0.00069085	0.00830947
601	ENSG00000067369	TP53BP1	965.25	-0.346212	0.100935	0.786647	5.91831e-05	0.00135766
602	ENSG00000101868	POLA1	1024.92	-0.34232	0.103955	0.788772	9.84151e-05	0.00200539
603	ENSG00000166200	COPS2	1294.29	-0.342056	0.118576	0.788916	0.000380773	0.00543326
604	ENSG00000107566	ERLIN1	1387.86	-0.341063	0.0915592	0.789459	1.99453e-05	0.000599964
605	ENSG00000103994	ZNF106	1263.59	-0.339309	0.122024	0.79042	0.000533039	0.0069106
606	ENSG00000104320	NBN	3609.9	-0.338087	0.10881	0.791089	0.000190145	0.00326588
607	ENSG00000100596	SPTLC2	2839.49	-0.337741	0.0756992	0.79128	8.71431e-07	4.83601e-05
608	ENSG00000206560	ANKRD28	1908.47	-0.336844	0.103755	0.791771	0.000119134	0.00229438
609	ENSG00000163626	COX18	307.328	-0.336667	0.121415	0.791868	0.000554956	0.00710167
610	ENSG00000163399	ATP1A1	21679	-0.335073	0.121275	0.792744	0.000577702	0.00730381
611	ENSG00000196678	ERI2	703.648	-0.333807	0.123739	0.79344	0.000707636	0.00843138
612	ENSG00000113368	LMNB1	5777.57	-0.330612	0.104553	0.795199	0.000164726	0.00293385
613	ENSG00000140265	ZSCAN29	639.261	-0.330395	0.119766	0.795319	0.000602769	0.00748565
614	ENSG00000171466	ZNF562	425.317	-0.330179	0.10717	0.795438	0.00021705	0.00360642
615	ENSG00000243156	MICAL3	506.507	-0.324257	0.115927	0.79871	0.000557428	0.00711981
616	ENSG00000187239	FNBP1	1464.56	-0.323947	0.0983312	0.798881	0.000107978	0.00212108
617	ENSG00000198131	ZNF544	617.958	-0.320615	0.118795	0.800729	0.000767933	0.00893001
618	ENSG00000160691	SHC1	1858.72	-0.312325	0.0992126	0.805343	0.000191745	0.0032833
619	ENSG00000108064	TFAM	931.245	-0.312098	0.110396	0.80547	0.000548339	0.00704379
620	ENSG00000065613	SLK	1660.19	-0.311804	0.104405	0.805634	0.000330112	0.004882
621	ENSG00000137478	FCHSD2	904.574	-0.310993	0.0935066	0.806086	0.000103631	0.00206701
622	ENSG00000177873	ZNF619	210.772	-0.310571	0.113713	0.806322	0.000743695	0.00874491
623	ENSG00000213799	ZNF845	372.154	-0.310341	0.113273	0.806451	0.00072566	0.00858086
624	ENSG00000130741	EIF2S3	3430.95	-0.310107	0.0643014	0.806582	1.69339e-07	1.31218e-05
625	ENSG00000148396	SEC16A	8529.99	-0.307706	0.10885	0.807925	0.000564135	0.00718078
626	ENSG00000120742	SERP1	5657.11	-0.307586	0.112978	0.807993	0.00077843	0.00902088
627	ENSG00000104047	DTWD1	694.575	-0.306278	0.101197	0.808726	0.000299171	0.00453204
628	ENSG00000100281	HMGXB4	729.152	-0.304497	0.110997	0.809724	0.000745605	0.00874902
629	ENSG00000183943	PRKX	855.097	-0.302312	0.104937	0.810951	0.000492252	0.00653809
630	ENSG00000131269	ABCB7	395.52	-0.29958	0.11109	0.812489	0.000887093	0.00991125
631	ENSG00000164815	ORC5	891.425	-0.298046	0.101027	0.813353	0.000404621	0.00567922
632	ENSG00000107281	NPDC1	7554.62	-0.29687	0.0962135	0.814016	0.0002601	0.00411437
633	ENSG00000105939	ZC3HAV1	2257.57	-0.296299	0.0984494	0.814339	0.000336492	0.00495024
634	ENSG00000180011	PTGR3	829.397	-0.294551	0.0957021	0.815326	0.000270869	0.00423912
635	ENSG00000116874	WARS2	486.688	-0.293348	0.0992229	0.816006	0.000408417	0.00572772
636	ENSG00000063046	EIF4B	16133.4	-0.292466	0.061463	0.816505	2.51677e-07	1.78563e-05
637	ENSG00000014919	COX15	1086.05	-0.287618	0.0959904	0.819254	0.000371728	0.00533784
638	ENSG00000173436	MICOS10	340.844	-0.28699	0.105044	0.81961	0.00086678	0.0097687
639	ENSG00000197119	SLC25A29	2974.61	-0.283852	0.103567	0.821395	0.000862233	0.00972397
640	ENSG00000084092	NOA1	1054.45	-0.283377	0.0834162	0.821666	9.40585e-05	0.00193808
641	ENSG00000197965	MPZL1	1353.88	-0.281324	0.0659525	0.822836	2.73839e-06	0.000122789
642	ENSG00000112992	NNT	1195.77	-0.279083	0.0885853	0.824115	0.000233294	0.00377923
643	ENSG00000167635	ZNF146	2828.3	-0.272619	0.0975131	0.827816	0.000785744	0.00907585
644	ENSG00000162402	USP24	1183.1	-0.267597	0.0854909	0.830702	0.000270585	0.00423912
645	ENSG00000133131	MORC4	794.677	-0.257891	0.088543	0.83631	0.00060157	0.0074818
646	ENSG00000109320	NFKB1	1222.94	-0.256833	0.0901385	0.836923	0.000743618	0.00874491
647	ENSG00000103111	MON1B	2300.86	-0.253801	0.063104	0.838684	9.54823e-06	0.000335809
648	ENSG00000164329	TENT2	751.076	-0.24944	0.0788138	0.841223	0.000274137	0.00428005
649	ENSG00000198270	TMEM116	443.814	-0.247439	0.0876332	0.84239	0.000867419	0.00976935
650	ENSG00000162521	RBBP4	3600.73	-0.243113	0.0789399	0.84492	0.000386445	0.00549172
651	ENSG00000168411	RFWD3	2900.41	-0.23284	0.0540218	0.850958	3.17009e-06	0.000138086
652	ENSG00000169813	HNRNPF	10404.3	-0.193843	0.0647453	0.874274	0.000803971	0.00921525
653	ENSG00000100225	FBXO7	2189.15	0.195768	0.0647067	1.14533	0.000710438	0.00845005
654	ENSG00000054116	TRAPPC3	1223.76	0.200303	0.0677539	1.14894	0.000853948	0.00966294
655	ENSG00000114125	RNF7	1805.62	0.214095	0.0720323	1.15998	0.000711583	0.00845005
656	ENSG00000102898	NUTF2	3180.97	0.218219	0.072228	1.1633	0.000582301	0.00732888
657	ENSG00000132383	RPA1	3273.91	0.227601	0.0681089	1.17089	0.000174791	0.00306158
658	ENSG00000102978	POLR2C	1266.07	0.228005	0.0727496	1.17121	0.000363794	0.00524182
659	ENSG00000142784	WDTC1	1875.31	0.234456	0.0804366	1.17646	0.000718516	0.00851434
660	ENSG00000154222	CC2D1B	865.629	0.234702	0.0810897	1.17666	0.000766244	0.00891942
661	ENSG00000117408	IPO13	951.155	0.237146	0.0744084	1.17866	0.000279958	0.00434672
662	ENSG00000103549	RNF40	3104.85	0.23902	0.059945	1.18019	1.24291e-05	0.000408993
663	ENSG00000127125	PPCS	1251.29	0.239905	0.0842337	1.18091	0.000851948	0.00965331
664	ENSG00000126934	MAP2K2	4707.75	0.241141	0.0846579	1.18193	0.000842558	0.00957918
665	ENSG00000127616	SMARCA4	9515.62	0.24186	0.074022	1.18252	0.000202695	0.00343234
666	ENSG00000070785	EIF2B3	564.142	0.241863	0.0855207	1.18252	0.000893683	0.0099547
667	ENSG00000177731	FLII	4720.17	0.242588	0.0805324	1.18311	0.000487264	0.00648721
668	ENSG00000090273	NUDC	3715.94	0.243934	0.0806822	1.18422	0.00046448	0.00625319
669	ENSG00000141552	ANAPC11	2050.71	0.244884	0.0866074	1.185	0.000874074	0.00982457
670	ENSG00000116786	PLEKHM2	1748.48	0.245682	0.0804045	1.18565	0.000410983	0.00574682
671	ENSG00000132612	VPS4A	2183.64	0.24752	0.0709948	1.18716	8.65616e-05	0.00181036
672	ENSG00000115649	CNPPD1	2648.27	0.247674	0.0878438	1.18729	0.000877163	0.00984613
673	ENSG00000103264	FBXO31	1519.74	0.249105	0.0814789	1.18847	0.0003978	0.00560218
674	ENSG00000127463	EMC1	1454.67	0.249162	0.0721236	1.18852	9.63367e-05	0.00197308
675	ENSG00000106346	USP42	882.696	0.249748	0.0879477	1.189	0.000809289	0.00926357
676	ENSG00000165629	ATP5F1C	5031.08	0.249948	0.0861772	1.18916	0.000664809	0.00807131
677	ENSG00000141456	PELP1	3204.55	0.251708	0.0849025	1.19062	0.00053145	0.00690598
678	ENSG00000275700	AATF	1297.17	0.252272	0.080768	1.19108	0.000309729	0.00465423
679	ENSG00000140497	SCAMP2	4362.38	0.252771	0.0753418	1.19149	0.000135553	0.00252182
680	ENSG00000175931	UBE2O	1628.06	0.25489	0.0884958	1.19325	0.000683236	0.00825331
681	ENSG00000171604	CXXC5	8155.73	0.255805	0.0855806	1.194	0.000475217	0.00636716
682	ENSG00000104825	NFKBIB	931.933	0.257463	0.0892865	1.19537	0.00066304	0.00805564
683	ENSG00000172819	RARG	3381.68	0.258392	0.0826678	1.19614	0.00029357	0.00447947
684	ENSG00000132589	FLOT2	2725.93	0.258503	0.0921794	1.19624	0.000847084	0.00962413
685	ENSG00000185475	TMEM179B	784.159	0.259068	0.0745057	1.19671	8.21915e-05	0.001739
686	ENSG00000132591	ERAL1	1203.93	0.259852	0.0807265	1.19736	0.000209773	0.00351679
687	ENSG00000120675	DNAJC15	1176.13	0.26072	0.0929995	1.19808	0.000835598	0.00950648
688	ENSG00000066322	ELOVL1	2060.92	0.26262	0.0821693	1.19966	0.000222827	0.0036606
689	ENSG00000179886	TIGD5	736.996	0.264984	0.0829774	1.20162	0.000221141	0.00364303
690	ENSG00000244038	DDOST	6028.11	0.266767	0.0757188	1.20311	6.54044e-05	0.0014777
691	ENSG00000104853	CLPTM1	5383.42	0.266945	0.072246	1.20326	3.34923e-05	0.000896773
692	ENSG00000114988	LMAN2L	517.958	0.267107	0.0959696	1.20339	0.000849821	0.00963569
693	ENSG00000105402	NAPA	1451.71	0.267529	0.0845411	1.20374	0.000240342	0.00386732
694	ENSG00000111602	TIMELESS	4415.95	0.267808	0.0662969	1.20398	8.02941e-06	0.000292873
695	ENSG00000105229	PIAS4	1272.5	0.269302	0.0784084	1.20522	8.97312e-05	0.00186736
696	ENSG00000170004	CHD3	7218.36	0.269793	0.090488	1.20563	0.000440227	0.00599895
697	ENSG00000165775	FUNDC2	1703.34	0.272113	0.0889029	1.20758	0.000332275	0.00490967
698	ENSG00000143373	ZNF687	3351.75	0.272122	0.0754702	1.20758	4.59318e-05	0.00113915
699	ENSG00000140995	DEF8	1835.46	0.274844	0.0814667	1.20986	0.000108294	0.00212481
700	ENSG00000108528	SLC25A11	1998.75	0.275065	0.0902407	1.21005	0.000339845	0.00497778
701	ENSG00000068394	GPKOW	957.34	0.275461	0.0637024	1.21038	2.17373e-06	0.000101688
702	ENSG00000176974	SHMT1	2273.87	0.275778	0.0694212	1.21065	1.01487e-05	0.000351747
703	ENSG00000160741	CRTC2	1588.36	0.277005	0.0995568	1.21168	0.000794458	0.0091282
704	ENSG00000013306	SLC25A39	7190.02	0.277424	0.0904287	1.21203	0.000312892	0.00469757
705	ENSG00000004975	DVL2	1333.5	0.278659	0.0961857	1.21307	0.000545704	0.00703142
706	ENSG00000120688	WBP4	512.096	0.27916	0.0922589	1.21349	0.000356259	0.00517314
707	ENSG00000122034	GTF3A	4492.44	0.280017	0.0750729	1.21421	2.67806e-05	0.000754297
708	ENSG00000143499	SMYD2	485.839	0.281326	0.0916775	1.21531	0.000304075	0.00459395
709	ENSG00000110987	BCL7A	912.024	0.281342	0.0830962	1.21532	9.93533e-05	0.0020128
710	ENSG00000101246	ARFRP1	1300.04	0.281688	0.0970069	1.21562	0.000523172	0.00683008
711	ENSG00000168575	SLC20A2	792.343	0.281766	0.100761	1.21568	0.000735908	0.00866547
712	ENSG00000159842	ABR	3577.86	0.282476	0.0851923	1.21628	0.000127268	0.0024204
713	ENSG00000115694	STK25	3431.88	0.282681	0.0901921	1.21645	0.000240987	0.003874
714	ENSG00000169727	GPS1	3269.53	0.282739	0.0747894	1.2165	2.15049e-05	0.000629975
715	ENSG00000139405	RITA1	1312.22	0.28408	0.0927678	1.21763	0.000305144	0.00460592
716	ENSG00000108604	SMARCD2	14248	0.284219	0.0923598	1.21775	0.000289758	0.00442935
717	ENSG00000132581	SDF2	843.047	0.284396	0.0911159	1.2179	0.000249173	0.00397758
718	ENSG00000170037	CNTROB	1701.66	0.285358	0.096204	1.21871	0.000416674	0.00577367
719	ENSG00000100056	ESS2	615.292	0.287634	0.089365	1.22064	0.000174085	0.00305876
720	ENSG00000099917	MED15	1955.38	0.288251	0.0935103	1.22116	0.000277337	0.00431399
721	ENSG00000197150	ABCB8	1255.58	0.288288	0.077445	1.22119	2.62602e-05	0.000742127
722	ENSG00000214174	AMZ2P1	428.442	0.288369	0.104516	1.22126	0.000790239	0.00909505
723	ENSG00000041357	PSMA4	6350.68	0.28867	0.0919715	1.22151	0.000228373	0.00372825
724	ENSG00000105701	FKBP8	8129.08	0.288689	0.0915921	1.22153	0.000218183	0.00361809
725	ENSG00000139624	CERS5	1036.34	0.288788	0.0783645	1.22161	3.03542e-05	0.000839484
726	ENSG00000186395	KRT10	983.375	0.288857	0.104741	1.22167	0.000790782	0.00909507
727	ENSG00000161914	ZNF653	243.655	0.289693	0.0950471	1.22238	0.00030887	0.00464965
728	ENSG00000157954	WIPI2	2309.38	0.289971	0.0970767	1.22262	0.000377524	0.00539801
729	ENSG00000113645	WWC1	1561.67	0.291763	0.0895823	1.22414	0.000148238	0.00269765
730	ENSG00000198026	ZNF335	1218.63	0.291869	0.102417	1.22423	0.000581221	0.00732077
731	ENSG00000091542	ALKBH5	2723.08	0.292341	0.105327	1.22463	0.000731324	0.00862962
732	ENSG00000121671	CRY2	725.516	0.292341	0.0996969	1.22463	0.000444718	0.00605011
733	ENSG00000120963	ZNF706	2098.88	0.293553	0.101693	1.22565	0.000511193	0.00672064
734	ENSG00000140395	SKIC8	2177.83	0.294636	0.0725896	1.22658	6.30995e-06	0.000240594
735	ENSG00000111667	USP5	3828.18	0.29761	0.0875806	1.22911	8.60302e-05	0.00180149
736	ENSG00000173327	MAP3K11	4157.83	0.297985	0.0978504	1.22943	0.00029572	0.00449923
737	ENSG00000091640	SPAG7	1600.16	0.298032	0.070023	1.22947	2.61362e-06	0.000117823
738	ENSG00000198925	ATG9A	1696.1	0.298082	0.0925076	1.22951	0.000161241	0.00289356
739	ENSG00000117419	ERI3	1432.48	0.298182	0.105362	1.22959	0.000593657	0.00741079
740	ENSG00000154978	VOPP1	886.478	0.298236	0.0889248	1.22964	0.000100763	0.00203158
741	ENSG00000013275	PSMC4	3963.51	0.298952	0.0875543	1.23025	8.03855e-05	0.00170883
742	ENSG00000229132	EIF4A1P10	390.649	0.301874	0.107857	1.23274	0.000639109	0.00784998
743	ENSG00000112367	FIG4	533.344	0.302272	0.104105	1.23308	0.000458043	0.00619131
744	ENSG00000040633	PHF23	1116.69	0.303413	0.108697	1.23406	0.000647655	0.00791808
745	ENSG00000130748	TMEM160	1008.18	0.303999	0.0968941	1.23456	0.000208791	0.00350381
746	ENSG00000106397	PLOD3	3797.53	0.304173	0.0982146	1.23471	0.000239306	0.00385803
747	ENSG00000198858	R3HDM4	1780.77	0.304561	0.107979	1.23504	0.000587053	0.00735019
748	ENSG00000068903	SIRT2	923.138	0.308124	0.112678	1.2381	0.000747878	0.00875938
749	ENSG00000115204	MPV17	983.465	0.310116	0.0920385	1.23981	8.90097e-05	0.00185464
750	ENSG00000177370	TIMM22	507.89	0.310829	0.0841225	1.24042	2.59187e-05	0.000736187
751	ENSG00000145191	EIF2B5	1706.26	0.314563	0.109329	1.24364	0.000461269	0.00622491
752	ENSG00000141480	ARRB2	1325.87	0.314934	0.104111	1.24396	0.000285481	0.00440193
753	ENSG00000022277	RTF2	4046.37	0.315726	0.0808062	1.24464	1.07667e-05	0.000367226
754	ENSG00000134453	RBM17	3512.56	0.316833	0.088721	1.24559	4.05874e-05	0.00103093
755	ENSG00000140319	SRP14	4131.74	0.316927	0.066691	1.24567	2.34242e-07	1.69046e-05
756	ENSG00000101193	GID8	6677.27	0.316974	0.11059	1.24571	0.0004705	0.00631905
757	ENSG00000080546	SESN1	434.459	0.317917	0.113303	1.24653	0.000564555	0.00718078
758	ENSG00000108469	RECQL5	1665.45	0.318363	0.0886624	1.24691	3.737e-05	0.000975739
759	ENSG00000161920	MED11	404.273	0.318479	0.0881164	1.24702	3.41213e-05	0.000909269
760	ENSG00000164535	DAGLB	925.582	0.319308	0.104916	1.24773	0.000261731	0.00413446
761	ENSG00000075624	ACTB	153497	0.319768	0.100878	1.24813	0.000170527	0.00301198
762	ENSG00000162129	CLPB	666.731	0.320477	0.10931	1.24874	0.000373872	0.0053549
763	ENSG00000099364	FBXL19	2408.76	0.321599	0.115919	1.24971	0.000607691	0.00753008
764	ENSG00000175166	PSMD2	7843.49	0.322494	0.112147	1.25049	0.000441457	0.0060106
765	ENSG00000124733	MEA1	1970.81	0.322505	0.114087	1.2505	0.000514135	0.00674878
766	ENSG00000163466	ARPC2	7063.03	0.322878	0.0913908	1.25082	4.54771e-05	0.00113121
767	ENSG00000115350	POLE4	1506.27	0.323324	0.104737	1.25121	0.000221203	0.00364303
768	ENSG00000108518	PFN1	21048.8	0.323534	0.0872898	1.25139	2.3274e-05	0.000673583
769	ENSG00000125995	ROMO1	1368.95	0.323833	0.111096	1.25165	0.00038669	0.00549172
770	ENSG00000181222	POLR2A	7243.63	0.324293	0.119805	1.25205	0.00073233	0.00863543
771	ENSG00000132471	WBP2	3060.62	0.324786	0.119124	1.25248	0.000688409	0.00828603
772	ENSG00000181284	TMEM102	444.32	0.324848	0.100373	1.25253	0.000131708	0.00247174
773	ENSG00000183828	NUDT14	821.958	0.325606	0.118743	1.25319	0.000653293	0.007966
774	ENSG00000072849	DERL2	1062.15	0.326062	0.104334	1.25359	0.000191555	0.0032833
775	ENSG00000167543	TP53I13	1546.29	0.327085	0.111348	1.25448	0.000352805	0.00513746
776	ENSG00000006744	ELAC2	3092.47	0.327187	0.0946743	1.25456	5.92639e-05	0.00135766
777	ENSG00000129245	FXR2	1569.02	0.327903	0.0914247	1.25519	3.62083e-05	0.000951317
778	ENSG00000090266	NDUFB2	1347.32	0.329903	0.0911635	1.25693	3.17084e-05	0.000868365
779	ENSG00000143748	NVL	779.88	0.33082	0.118031	1.25773	0.000525606	0.0068406
780	ENSG00000155115	GTF3C6	1152.97	0.332034	0.126175	1.25879	0.000868642	0.00977004
781	ENSG00000197586	ENTPD6	2048.96	0.332191	0.0980542	1.25892	7.40402e-05	0.00160939
782	ENSG00000256745	ARPC3P3	228.224	0.332476	0.115849	1.25917	0.000422776	0.00583182
783	ENSG00000171953	ATPAF2	505.885	0.332565	0.0904838	1.25925	2.51703e-05	0.000721021
784	ENSG00000112695	COX7A2	2797.06	0.332626	0.102979	1.2593	0.000129061	0.00243564
785	ENSG00000213246	SUPT4H1	2538.48	0.332636	0.080761	1.25931	4.10251e-06	0.000172029
786	ENSG00000105325	FZR1	1693.29	0.332685	0.0988534	1.25936	8.0051e-05	0.00170603
787	ENSG00000153391	INO80C	254.524	0.334121	0.120039	1.26061	0.000546183	0.00703221
788	ENSG00000169612	RAMAC	414.427	0.334601	0.122187	1.26103	0.000623632	0.0076936
789	ENSG00000171219	CDC42BPG	2715.11	0.334796	0.112492	1.2612	0.000297655	0.00451314
790	ENSG00000132952	USPL1	822.502	0.335002	0.117013	1.26138	0.000425425	0.00585395
791	ENSG00000108591	DRG2	831.212	0.337343	0.100729	1.26343	8.28616e-05	0.00174601
792	ENSG00000158552	ZFAND2B	713.369	0.338027	0.0966962	1.26403	4.84485e-05	0.00118582
793	ENSG00000015532	XYLT2	1761.02	0.33825	0.111408	1.26422	0.000240155	0.00386732
794	ENSG00000185043	CIB1	3543.47	0.338294	0.121258	1.26426	0.000521744	0.00682733
795	ENSG00000141098	GFOD2	815.091	0.338356	0.07885	1.26432	1.88589e-06	9.11242e-05
796	ENSG00000164081	TEX264	1170.57	0.338683	0.0925958	1.2646	2.61992e-05	0.00074165
797	ENSG00000002919	SNX11	940.64	0.338966	0.122892	1.26485	0.00057155	0.00723146
798	ENSG00000129195	PIMREG	813.932	0.339687	0.116804	1.26548	0.000358906	0.00518917
799	ENSG00000167642	SPINT2	16397.3	0.339876	0.126354	1.26565	0.000696058	0.00834228
800	ENSG00000027847	B4GALT7	697.78	0.340147	0.0779709	1.26589	1.35982e-06	6.95728e-05
801	ENSG00000173599	PC	1390.18	0.340202	0.115421	1.26593	0.000315978	0.00472387
802	ENSG00000189159	JPT1	5760.09	0.341723	0.123278	1.26727	0.000538954	0.00696046
803	ENSG00000204574	ABCF1	3120.52	0.342428	0.106433	1.26789	0.000127866	0.0024264
804	ENSG00000175416	CLTB	3263.77	0.344423	0.104737	1.26964	9.88821e-05	0.00201052
805	ENSG00000103591	AAGAB	2561.97	0.344779	0.12276	1.26996	0.000473269	0.00634611
806	ENSG00000071889	FAM3A	2011.35	0.345572	0.121207	1.27065	0.000413538	0.00574682
807	ENSG00000145247	OCIAD2	1416.57	0.346298	0.106895	1.27129	0.000115978	0.00224416
808	ENSG00000158792	SPATA2L	1407.02	0.346381	0.125227	1.27137	0.000532601	0.00691057
809	ENSG00000104142	VPS18	753.196	0.348741	0.123467	1.27345	0.000439733	0.00599895
810	ENSG00000129235	TXNDC17	1034.78	0.34877	0.10945	1.27347	0.000137179	0.0025488
811	ENSG00000162585	FAAP20	1005.38	0.349601	0.120095	1.27421	0.000334997	0.00494555
812	ENSG00000109079	TNFAIP1	1422.56	0.350032	0.104061	1.27459	7.36504e-05	0.00160627
813	ENSG00000109111	SUPT6H	3838.48	0.350857	0.0824481	1.27532	2.10993e-06	9.96588e-05
814	ENSG00000102996	MMP15	1152.99	0.351186	0.119994	1.27561	0.000315899	0.00472387
815	ENSG00000004142	POLDIP2	3574.47	0.351261	0.0790605	1.27568	9.06747e-07	5.01545e-05
816	ENSG00000215440	NPEPL1	1882.77	0.351724	0.131069	1.27608	0.000656016	0.00799341
817	ENSG00000011132	APBA3	264.7	0.352062	0.126992	1.27638	0.000504034	0.00664211
818	ENSG00000164897	TMUB1	2023.05	0.352758	0.119259	1.277	0.000283625	0.00438341
819	ENSG00000111669	TPI1	16512.9	0.353527	0.12545	1.27768	0.000435192	0.00594939
820	ENSG00000123989	CHPF	3909.06	0.353836	0.118181	1.27795	0.00025124	0.00400057
821	ENSG00000074181	NOTCH3	7163.08	0.354164	0.131412	1.27824	0.000624222	0.00769361
822	ENSG00000135404	CD63	9453.26	0.354247	0.13462	1.27832	0.000748989	0.00876427
823	ENSG00000127804	METTL16	1178.4	0.354288	0.0762851	1.27835	3.49681e-07	2.34258e-05
824	ENSG00000175662	TOM1L2	1726.14	0.355367	0.111074	1.27931	0.000126681	0.00241787
825	ENSG00000179950	PUF60	7171.37	0.355624	0.128472	1.27954	0.000498864	0.00659466
826	ENSG00000154957	ZNF18	212.545	0.356946	0.122437	1.28071	0.000316048	0.00472387
827	ENSG00000125817	CENPB	8318.51	0.357439	0.129622	1.28115	0.000508711	0.00669849
828	ENSG00000119801	YPEL5	1097.14	0.357501	0.112571	1.2812	0.000135577	0.00252182
829	ENSG00000101474	APMAP	4294.78	0.358082	0.104388	1.28172	5.5706e-05	0.00129378
830	ENSG00000137409	MTCH1	5582.54	0.358382	0.0827283	1.28199	1.4624e-06	7.36233e-05
831	ENSG00000109066	TMEM104	598.624	0.358484	0.108567	1.28208	8.75792e-05	0.00182937
832	ENSG00000063854	HAGH	1412.05	0.358779	0.139568	1.28234	0.000861145	0.00971822
833	ENSG00000100280	AP1B1	4932.5	0.359102	0.101006	1.28263	3.50795e-05	0.000927108
834	ENSG00000076604	TRAF4	2706.48	0.359269	0.091937	1.28278	8.89793e-06	0.000319698
835	ENSG00000204348	DXO	421.227	0.360658	0.130873	1.28401	0.00050078	0.00661478
836	ENSG00000133027	PEMT	640.971	0.361503	0.11997	1.28476	0.000225756	0.00369989
837	ENSG00000135677	GNS	3555.36	0.361983	0.117017	1.28519	0.000173706	0.00305529
838	ENSG00000111906	HDDC2	1457.86	0.362354	0.0909713	1.28552	6.4535e-06	0.000244405
839	ENSG00000132510	KDM6B	1788.1	0.362969	0.13442	1.28607	0.000579945	0.00731566
840	ENSG00000182768	NGRN	1874.81	0.363517	0.0985417	1.28656	2.07279e-05	0.000614909
841	ENSG00000105699	LSR	8800.49	0.364022	0.0974405	1.28701	1.72554e-05	0.000529754
842	ENSG00000105612	DNASE2	1612.26	0.365489	0.0993461	1.28832	2.13452e-05	0.000626387
843	ENSG00000158480	SPATA2	1420.83	0.36597	0.124887	1.28875	0.000285322	0.00440193
844	ENSG00000141499	WRAP53	543.368	0.366353	0.0968423	1.28909	1.4206e-05	0.000454998
845	ENSG00000108592	FTSJ3	5603.76	0.366373	0.111618	1.28911	8.98622e-05	0.00186778
846	ENSG00000179094	PER1	721.325	0.366675	0.138325	1.28938	0.000651444	0.00794922
847	ENSG00000150967	ABCB9	435.869	0.367253	0.144533	1.28989	0.000879933	0.00986334
848	ENSG00000196576	PLXNB2	7017.53	0.367391	0.123803	1.29002	0.000251888	0.00400708
849	ENSG00000121900	TMEM54	1022.16	0.369171	0.0830026	1.29161	8.35656e-07	4.68385e-05
850	ENSG00000162512	SDC3	1115.91	0.369305	0.124858	1.29173	0.000256652	0.00407517
851	ENSG00000101290	CDS2	949.629	0.369713	0.0995456	1.2921	1.83001e-05	0.000559483
852	ENSG00000132963	POMP	2076.74	0.370704	0.116108	1.29298	0.000118968	0.00229409
853	ENSG00000085377	PREP	1030.53	0.371507	0.137214	1.2937	0.000536215	0.00693573
854	ENSG00000067992	PDK3	721.736	0.371873	0.133122	1.29403	0.000416279	0.00577367
855	ENSG00000013288	MAN2B2	1588.66	0.372152	0.0985786	1.29428	1.42756e-05	0.000456357
856	ENSG00000198276	UCKL1	2031.76	0.373192	0.111309	1.29522	6.78638e-05	0.00152151
857	ENSG00000135506	OS9	7204.93	0.373249	0.0765027	1.29527	1.05186e-07	9.31707e-06
858	ENSG00000134461	ANKRD16	441.605	0.374528	0.126643	1.29642	0.000248863	0.00397758
859	ENSG00000111229	ARPC3	3542.84	0.375344	0.0834571	1.29715	6.51624e-07	3.79137e-05
860	ENSG00000161277	THAP8	200.831	0.376026	0.140153	1.29776	0.000557644	0.00711981
861	ENSG00000132359	RAP1GAP2	914.416	0.376053	0.149483	1.29779	0.000883754	0.0098937
862	ENSG00000023191	RNH1	3111.68	0.376082	0.0833256	1.29781	6.03891e-07	3.5755e-05
863	ENSG00000213722	DDAH2	2411.29	0.376817	0.145262	1.29847	0.000710854	0.00845005
864	ENSG00000101199	ARFGAP1	4414.72	0.376932	0.110702	1.29858	5.53778e-05	0.00128972
865	ENSG00000068137	PLEKHH3	1604.64	0.377096	0.106649	1.29872	3.4521e-05	0.000918467
866	ENSG00000090520	DNAJB11	1055.39	0.37752	0.13081	1.29911	0.000304078	0.00459395
867	ENSG00000125991	ERGIC3	4585.65	0.377983	0.0980958	1.29952	1.023e-05	0.00035322
868	ENSG00000177674	AGTRAP	687.891	0.377998	0.122267	1.29954	0.000159137	0.00286192
869	ENSG00000197256	KANK2	2678	0.378392	0.100557	1.29989	1.45566e-05	0.000460959
870	ENSG00000135631	RAB11FIP5	410.495	0.378621	0.13149	1.3001	0.000307998	0.00464067
871	ENSG00000134452	FBH1	1877.74	0.379118	0.112458	1.30055	6.16482e-05	0.00140653
872	ENSG00000026297	RNASET2	1326.59	0.379326	0.128784	1.30073	0.000250583	0.00399388
873	ENSG00000116691	MIIP	580.93	0.379487	0.122041	1.30088	0.000148831	0.0027055
874	ENSG00000181610	MRPS23	2929.76	0.379646	0.126502	1.30102	0.000210258	0.00351789
875	ENSG00000214160	ALG3	1450.74	0.379695	0.120406	1.30107	0.00012875	0.00243564
876	ENSG00000270170	NCBP2AS2	883.478	0.38078	0.118578	1.30205	0.000105634	0.00209422
877	ENSG00000187566	NHLRC1	142.375	0.380938	0.128137	1.30219	0.00022781	0.00372266
878	ENSG00000086475	SEPHS1	3328.58	0.381372	0.0977555	1.30258	8.31925e-06	0.000301483
879	ENSG00000108523	RNF167	1956.87	0.381423	0.100485	1.30263	1.26307e-05	0.000414534
880	ENSG00000141971	MVB12A	679.128	0.381449	0.0789535	1.30265	1.30094e-07	1.05677e-05
881	ENSG00000133026	MYH10	2306.63	0.381762	0.123876	1.30293	0.000160574	0.00288468
882	ENSG00000158710	TAGLN2	11507.1	0.383045	0.109905	1.30409	4.02635e-05	0.00102425
883	ENSG00000106268	NUDT1	851.088	0.383063	0.143782	1.30411	0.000559764	0.00713603
884	ENSG00000146576	INTS15	1070.52	0.383231	0.101172	1.30426	1.29201e-05	0.000421031
885	ENSG00000215041	NEURL4	806.682	0.383277	0.122809	1.3043	0.000140212	0.002588
886	ENSG00000161526	SAP30BP	3198.34	0.383278	0.0749528	1.3043	3.09427e-08	3.74318e-06
887	ENSG00000173486	FKBP2	1251.24	0.383683	0.124992	1.30467	0.000165019	0.00293385
888	ENSG00000099326	MZF1	624.876	0.384571	0.143289	1.30547	0.00052404	0.00683081
889	ENSG00000157881	PANK4	607.287	0.38518	0.112627	1.30602	5.02701e-05	0.00121276
890	ENSG00000100097	LGALS1	2849.13	0.385247	0.135424	1.30608	0.00032729	0.00486164
891	ENSG00000240849	PEDS1	2898.59	0.385381	0.139308	1.3062	0.00041162	0.00574682
892	ENSG00000138629	UBL7	1443.26	0.386312	0.0958385	1.30705	4.80566e-06	0.000192398
893	ENSG00000182899	RPL35A	10003	0.386511	0.109088	1.30723	3.20592e-05	0.000875122
894	ENSG00000144655	CSRNP1	372.516	0.386824	0.106662	1.30751	2.35083e-05	0.000679197
895	ENSG00000068724	TTC7A	1566.16	0.386994	0.14321	1.30767	0.000489109	0.00650662
896	ENSG00000118705	RPN2	7047.56	0.38764	0.0924514	1.30825	2.41613e-06	0.000110101
897	ENSG00000151176	PLBD2	1673.27	0.387719	0.13647	1.30832	0.000325483	0.00483908
898	ENSG00000273619	RPS21-DT	190.131	0.388395	0.154586	1.30894	0.000813223	0.00929595
899	ENSG00000125843	AP5S1	732.938	0.389088	0.133967	1.30957	0.000266813	0.00419296
900	ENSG00000128228	SDF2L1	696.343	0.389615	0.150274	1.31004	0.000650332	0.00794142
901	ENSG00000087191	PSMC5	8520.39	0.390012	0.0994115	1.3104	7.33495e-06	0.000272423
902	ENSG00000184840	TMED9	6042.91	0.390283	0.104622	1.31065	1.56123e-05	0.000487956
903	ENSG00000101152	DNAJC5	5119.41	0.390693	0.10134	1.31102	9.58598e-06	0.000335809
904	ENSG00000215305	VPS16	803.178	0.392486	0.124109	1.31265	0.000115888	0.00224416
905	ENSG00000141252	VPS53	1243.78	0.392622	0.083041	1.31278	2.07847e-07	1.54643e-05
906	ENSG00000185100	ADSS1	311.89	0.392806	0.155798	1.31294	0.000768658	0.00893226
907	ENSG00000112033	PPARD	837.944	0.392813	0.149217	1.31295	0.000569899	0.00722144
908	ENSG00000173141	MRPL57	2458.72	0.392859	0.140869	1.31299	0.000366363	0.0052698
909	ENSG00000170791	CHCHD7	563.856	0.393011	0.141315	1.31313	0.000374246	0.0053557
910	ENSG00000242802	AP5Z1	1480.5	0.393347	0.133551	1.31344	0.000229093	0.00372915
911	ENSG00000102901	CENPT	1055.13	0.394422	0.1416	1.31442	0.000365966	0.00526859
912	ENSG00000074842	MYDGF	1365.42	0.394983	0.148608	1.31493	0.000523052	0.00683008
913	ENSG00000196821	ILRUN	3735.54	0.395757	0.101147	1.31563	7.45624e-06	0.000275553
914	ENSG00000171345	KRT19	78553.4	0.397629	0.120592	1.31734	7.17295e-05	0.00157871
915	ENSG00000186815	TPCN1	1220.58	0.398021	0.126253	1.3177	0.000115708	0.00224416
916	ENSG00000145016	RUBCN	1088.2	0.398196	0.144978	1.31786	0.000398451	0.00560551
917	ENSG00000166145	SPINT1	3785.65	0.398703	0.153469	1.31832	0.000599443	0.00746639
918	ENSG00000174446	SNAPC5	428.816	0.398734	0.106552	1.31835	1.43253e-05	0.000456796
919	ENSG00000117691	NENF	776.111	0.399048	0.133883	1.31864	0.000198051	0.00337068
920	ENSG00000121390	PSPC1	1954.94	0.399253	0.125305	1.31882	0.000102881	0.00205947
921	ENSG00000205903	ZNF316	2634.93	0.399257	0.118661	1.31883	5.64274e-05	0.0013054
922	ENSG00000172270	BSG	19479.6	0.399607	0.121751	1.31915	7.46255e-05	0.00161289
923	ENSG00000014164	ZC3H3	1259.6	0.400617	0.150578	1.32007	0.000498281	0.00659212
924	ENSG00000261236	BOP1	2880.88	0.401167	0.135212	1.32058	0.00020363	0.00343779
925	ENSG00000197019	SERTAD1	602.221	0.401221	0.119364	1.32063	5.64392e-05	0.0013054
926	ENSG00000214941	ZSWIM7	349.16	0.402093	0.129056	1.32142	0.000127063	0.0024204
927	ENSG00000154803	FLCN	631.061	0.402743	0.143782	1.32202	0.000329995	0.004882
928	ENSG00000110921	MVK	903.611	0.403505	0.108017	1.32272	1.43436e-05	0.000456796
929	ENSG00000104805	NUCB1	3807.08	0.404374	0.13234	1.32351	0.000151497	0.00274211
930	ENSG00000163191	S100A11	18607.4	0.406459	0.13092	1.32543	0.000127994	0.0024264
931	ENSG00000068323	TFE3	1654.42	0.406697	0.11658	1.32565	3.50373e-05	0.000927108
932	ENSG00000188026	RILPL1	355.507	0.407045	0.131419	1.32597	0.000130521	0.00245768
933	ENSG00000124541	RRP36	1424.44	0.407371	0.124565	1.32627	7.41095e-05	0.00160939
934	ENSG00000134595	SOX3	829.683	0.407879	0.164226	1.32673	0.00075435	0.00881473
935	ENSG00000203760	CENPW	501.438	0.408301	0.124417	1.32712	7.09396e-05	0.00156542
936	ENSG00000245694	CRNDE	636.409	0.409116	0.134172	1.32787	0.000149813	0.00271748
937	ENSG00000125534	PPDPF	27211.2	0.409888	0.11943	1.32858	4.19966e-05	0.00105714
938	ENSG00000174231	PRPF8	12068.5	0.410182	0.0851929	1.32885	1.28659e-07	1.05532e-05
939	ENSG00000166503	HDGFL3	2172	0.41025	0.151803	1.32892	0.000413164	0.00574682
940	ENSG00000135334	AKIRIN2	1203.28	0.410843	0.14806	1.32946	0.000335694	0.00494715
941	ENSG00000197461	PDGFA	498.134	0.411396	0.155609	1.32997	0.000481282	0.0064279
942	ENSG00000171700	RGS19	1103.58	0.411405	0.119743	1.32998	4.10903e-05	0.00104056
943	ENSG00000041802	LSG1	1839.4	0.411526	0.129039	1.33009	9.43974e-05	0.00193808
944	ENSG00000141034	GID4	263.096	0.41165	0.122619	1.33021	5.38488e-05	0.00126462
945	ENSG00000105245	NUMBL	621.569	0.413332	0.1554	1.33176	0.000454066	0.00614744
946	ENSG00000185596	WASH3P	255.172	0.415973	0.13844	1.3342	0.000164125	0.0029328
947	ENSG00000241839	PLEKHO2	202.036	0.416234	0.135422	1.33444	0.000132364	0.00248126
948	ENSG00000124155	PIGT	3761.89	0.416514	0.135413	1.3347	0.000131179	0.00246731
949	ENSG00000101158	NELFCD	9448.07	0.416822	0.129583	1.33498	8.34208e-05	0.00175121
950	ENSG00000103855	CD276	5114.72	0.41688	0.123248	1.33504	4.78394e-05	0.00117495
951	ENSG00000129925	PGAP6	3454.79	0.416951	0.151156	1.3351	0.000336214	0.00495024
952	ENSG00000180900	SCRIB	6991.33	0.4183	0.160414	1.33635	0.000503044	0.00663427
953	ENSG00000100600	LGMN	1033.32	0.420064	0.165526	1.33799	0.00059608	0.00743552
954	ENSG00000154265	ABCA5	981.555	0.421446	0.167774	1.33927	0.000630019	0.00775532
955	ENSG00000063660	GPC1	3463.72	0.421677	0.152558	1.33948	0.000319462	0.00476219
956	ENSG00000180992	MRPL14	1309.94	0.423037	0.104735	1.34075	3.92841e-06	0.000165141
957	ENSG00000104892	KLC3	300.932	0.423045	0.162317	1.34075	0.000486483	0.00648194
958	ENSG00000181817	LSM10	549.705	0.423049	0.122242	1.34076	3.51215e-05	0.000927108
959	ENSG00000132950	ZMYM5	402.004	0.423435	0.175246	1.34112	0.00078853	0.00908782
960	ENSG00000121073	SLC35B1	2073.8	0.424276	0.10296	1.3419	2.78906e-06	0.000124398
961	ENSG00000007866	TEAD3	1581.25	0.425172	0.145557	1.34273	0.000197898	0.00337068
962	ENSG00000196378	ZNF34	174.995	0.425198	0.159721	1.34276	0.000411925	0.00574682
963	ENSG00000188130	MAPK12	198.873	0.425336	0.172975	1.34288	0.000698325	0.00835463
964	ENSG00000105357	MYH14	7340.14	0.426048	0.176247	1.34355	0.000769752	0.0089388
965	ENSG00000073670	ADAM11	115.718	0.426129	0.175956	1.34362	0.000760848	0.00887216
966	ENSG00000165609	NUDT5	1377.64	0.426377	0.101275	1.34385	1.89673e-06	9.13856e-05
967	ENSG00000089159	PXN	3711.12	0.427261	0.0876921	1.34468	9.09669e-08	8.5453e-06
968	ENSG00000132376	INPP5K	784.465	0.427279	0.0866146	1.34469	6.73221e-08	6.8011e-06
969	ENSG00000204590	GNL1	2086.04	0.427823	0.143778	1.3452	0.000164955	0.00293385
970	ENSG00000051128	HOMER3	700.374	0.428532	0.161609	1.34586	0.000412844	0.00574682
971	ENSG00000071859	FAM50A	2758.81	0.429247	0.0937297	1.34653	3.64001e-07	2.42884e-05
972	ENSG00000115216	NRBP1	5772.92	0.429413	0.0771464	1.34669	2.32942e-09	4.55456e-07
973	ENSG00000151657	KIN	344.072	0.429498	0.131097	1.34677	6.31438e-05	0.00143689
974	ENSG00000197122	SRC	1046.32	0.430334	0.142423	1.34755	0.000140965	0.0025962
975	ENSG00000146232	NFKBIE	211.865	0.431745	0.124786	1.34886	3.3371e-05	0.00089495
976	ENSG00000143217	NECTIN4	634.986	0.432558	0.16276	1.34962	0.0003936	0.00556122
977	ENSG00000011243	AKAP8L	1155.07	0.432966	0.0875557	1.35001	6.19758e-08	6.51327e-06
978	ENSG00000184056	VPS33B	1010.98	0.433655	0.0880133	1.35065	6.75459e-08	6.8011e-06
979	ENSG00000128294	TPST2	272.257	0.434754	0.170889	1.35168	0.000521315	0.00682704
980	ENSG00000112763	BTN2A1	621.904	0.435477	0.100479	1.35236	1.06388e-06	5.71539e-05
981	ENSG00000067225	PKM	54390.1	0.435485	0.176038	1.35237	0.000619333	0.00765179
982	ENSG00000049860	HEXB	2314.91	0.436877	0.176766	1.35367	0.000615849	0.00762555
983	ENSG00000001036	FUCA2	2199.47	0.437189	0.123445	1.35396	2.41872e-05	0.000694039
984	ENSG00000124357	NAGK	1692.66	0.437446	0.122015	1.3542	2.06627e-05	0.000614909
985	ENSG00000157617	C2CD2	738.414	0.437848	0.129585	1.35458	4.23647e-05	0.00106482
986	ENSG00000175221	MED16	1369.98	0.438436	0.102463	1.35513	1.32977e-06	6.85895e-05
987	ENSG00000243449	NICOL1	710.367	0.438999	0.171389	1.35566	0.000481662	0.0064279
988	ENSG00000172037	LAMB2	2642.26	0.440143	0.177766	1.35674	0.000592854	0.00740628
989	ENSG00000198937	CCDC167	260.438	0.440724	0.118689	1.35729	1.26714e-05	0.000414534
990	ENSG00000167716	WDR81	920.175	0.440983	0.163368	1.35753	0.000329009	0.00487856
991	ENSG00000125835	SNRPB	4976.96	0.441372	0.135797	1.3579	6.33999e-05	0.00143869
992	ENSG00000267573	KRT8P5	340.063	0.443925	0.188932	1.3603	0.000781471	0.00904365
993	ENSG00000125901	MRPS26	1599.11	0.444114	0.128737	1.36048	3.18748e-05	0.000871503
994	ENSG00000177106	EPS8L2	3075.57	0.445289	0.171654	1.36159	0.000420441	0.00580436
995	ENSG00000168071	CCDC88B	130.201	0.446758	0.187784	1.36297	0.000711363	0.00845005
996	ENSG00000181045	SLC26A11	435.646	0.447132	0.125237	1.36333	2.04733e-05	0.000610577
997	ENSG00000169919	GUSB	2394.54	0.448181	0.146893	1.36432	0.000112999	0.00219916
998	ENSG00000106524	ANKMY2	360.364	0.448885	0.15751	1.36499	0.000203351	0.00343653
999	ENSG00000129250	KIF1C	4787.66	0.448906	0.123443	1.365	1.59441e-05	0.000495428
1000	ENSG00000128487	SPECC1	1189.85	0.449558	0.160884	1.36562	0.000236621	0.00382348
1001	ENSG00000141258	SGSM2	3209.19	0.449963	0.120118	1.36601	1.05804e-05	0.000362771
1002	ENSG00000070081	NUCB2	1143.67	0.45134	0.176133	1.36731	0.000434206	0.00594623
1003	ENSG00000108784	NAGLU	952.039	0.45201	0.17743	1.36795	0.000448676	0.00608427
1004	ENSG00000125846	ZNF133	330.87	0.452248	0.124215	1.36817	1.53526e-05	0.000480733
1005	ENSG00000180879	SSR4	5014.86	0.452282	0.112393	1.3682	3.54731e-06	0.000151776
1006	ENSG00000084764	MAPRE3	441.042	0.452406	0.144496	1.36832	8.55886e-05	0.00179448
1007	ENSG00000126432	PRDX5	5450.59	0.452881	0.113619	1.36877	4.11674e-06	0.000172197
1008	ENSG00000187653	TMSB4XP8	1368.41	0.45306	0.169095	1.36894	0.000315096	0.00472222
1009	ENSG00000182685	BRICD5	278.59	0.453157	0.176024	1.36903	0.000414851	0.0057603
1010	ENSG00000068354	TBC1D25	449.02	0.453401	0.118477	1.36926	7.62491e-06	0.000280553
1011	ENSG00000142798	HSPG2	928.609	0.453526	0.176794	1.36938	0.000423415	0.00583584
1012	ENSG00000142669	SH3BGRL3	1456.3	0.453739	0.1616	1.36959	0.000220395	0.00363684
1013	ENSG00000213614	HEXA	924.055	0.454402	0.0983416	1.37021	2.65842e-07	1.87821e-05
1014	ENSG00000064601	CTSA	1749.25	0.454628	0.148193	1.37043	0.000102254	0.00204935
1015	ENSG00000225697	SLC26A6	367.76	0.455403	0.169735	1.37117	0.000306089	0.00461605
1016	ENSG00000184792	OSBP2	488.035	0.456488	0.137268	1.3722	4.44531e-05	0.00111379
1017	ENSG00000124228	DDX27	3339.78	0.457424	0.0994674	1.37309	2.89243e-07	2.00149e-05
1018	ENSG00000125818	PSMF1	2398.24	0.457435	0.102851	1.3731	5.73302e-07	3.51827e-05
1019	ENSG00000132334	PTPRE	293.977	0.458965	0.16036	1.37456	0.000181317	0.00315268
1020	ENSG00000167657	DAPK3	1250.76	0.459213	0.13481	1.37479	3.3261e-05	0.000894854
1021	ENSG00000107338	SHB	472.547	0.460955	0.139701	1.37645	4.68417e-05	0.0011566
1022	ENSG00000149269	PAK1	768.094	0.461392	0.191585	1.37687	0.000586638	0.00735019
1023	ENSG00000155363	MOV10	1553.87	0.461688	0.126453	1.37715	1.38707e-05	0.000445957
1024	ENSG00000237330	RNF223	1771.74	0.461841	0.137845	1.3773	3.93493e-05	0.00100799
1025	ENSG00000184205	TSPYL2	558.503	0.462366	0.201182	1.3778	0.000755352	0.00882031
1026	ENSG00000167996	FTH1	15706	0.46434	0.116406	1.37969	3.77973e-06	0.000160091
1027	ENSG00000101182	PSMA7	9682.11	0.465182	0.137006	1.38049	3.30379e-05	0.000891705
1028	ENSG00000147394	ZNF185	3082.18	0.46572	0.146832	1.38101	6.8044e-05	0.00152352
1029	ENSG00000170310	STX8	385.143	0.465822	0.0958862	1.3811	8.07745e-08	7.80427e-06
1030	ENSG00000145194	ECE2	476.65	0.46632	0.138314	1.38158	3.54827e-05	0.000935174
1031	ENSG00000142507	PSMB6	3022	0.466459	0.0901683	1.38171	1.6504e-08	2.16808e-06
1032	ENSG00000170043	TRAPPC1	1904.74	0.467443	0.0811458	1.38266	6.51319e-10	1.56456e-07
1033	ENSG00000170421	KRT8	355760	0.469018	0.105759	1.38417	5.65496e-07	3.48308e-05
1034	ENSG00000181444	ZNF467	1062.16	0.469409	0.203168	1.38454	0.00069221	0.00831394
1035	ENSG00000125733	TRIP10	561.575	0.471787	0.123604	1.38683	6.9901e-06	0.000261778
1036	ENSG00000196517	SLC6A9	358.639	0.471979	0.126102	1.38701	9.21057e-06	0.000329187
1037	ENSG00000137216	TMEM63B	2041.73	0.472287	0.120781	1.38731	4.87285e-06	0.000194625
1038	ENSG00000170619	COMMD5	767.852	0.474575	0.102864	1.38951	2.4355e-07	1.7353e-05
1039	ENSG00000187954	ZFTRAF1	1839.09	0.474659	0.121645	1.38959	4.9473e-06	0.00019713
1040	ENSG00000166311	SMPD1	283.878	0.474859	0.122321	1.38978	5.33502e-06	0.00020911
1041	ENSG00000186162	CIDECP1	417.393	0.47503	0.142514	1.38995	3.76753e-05	0.000982185
1042	ENSG00000114388	NPRL2	463.899	0.475791	0.148239	1.39068	5.57981e-05	0.00129413
1043	ENSG00000135617	PRADC1	467.608	0.476293	0.122529	1.39116	5.17706e-06	0.000204829
1044	ENSG00000074755	ZZEF1	2751.11	0.476481	0.0909864	1.39135	1.1166e-08	1.57335e-06
1045	ENSG00000114859	CLCN2	174.784	0.478504	0.202796	1.3933	0.000571546	0.00723146
1046	ENSG00000196391	ZNF774	113.194	0.478667	0.174116	1.39346	0.000211317	0.0035321
1047	ENSG00000167536	DHRS13	246.168	0.479945	0.148377	1.39469	4.98565e-05	0.00120631
1048	ENSG00000159166	LAD1	3001.15	0.480128	0.142928	1.39487	3.32194e-05	0.000894854
1049	ENSG00000156928	MALSU1	363.205	0.480701	0.123046	1.39542	4.65e-06	0.000189781
1050	ENSG00000065809	FAM107B	891.896	0.481367	0.200304	1.39607	0.000502572	0.00663325
1051	ENSG00000040487	SLC66A1	426.27	0.482637	0.137752	1.3973	1.99909e-05	0.000600262
1052	ENSG00000125898	FAM110A	817.142	0.48359	0.222912	1.39822	0.000849573	0.00963569
1053	ENSG00000158828	PINK1	436.419	0.483966	0.125144	1.39858	5.27973e-06	0.000207913
1054	ENSG00000101365	IDH3B	1327.21	0.484171	0.111193	1.39878	7.25919e-07	4.12376e-05
1055	ENSG00000175197	DDIT3	223.902	0.484266	0.225077	1.39887	0.00087923	0.00986275
1056	ENSG00000068028	RASSF1	550.167	0.486216	0.114277	1.40077	1.09468e-06	5.82504e-05
1057	ENSG00000109790	KLHL5	213.738	0.486818	0.217994	1.40135	0.000716586	0.00850345
1058	ENSG00000243477	NAA80	213.834	0.486875	0.176666	1.40141	0.00019367	0.00330951
1059	ENSG00000165626	BEND7	516.637	0.487188	0.21134	1.40171	0.000604686	0.00750391
1060	ENSG00000125434	SLC25A35	165.687	0.48761	0.179797	1.40212	0.000216783	0.00360555
1061	ENSG00000220205	VAMP2	1135.04	0.48871	0.112367	1.40319	7.18129e-07	4.10726e-05
1062	ENSG00000132819	RBM38	3518.09	0.488957	0.173961	1.40343	0.000163644	0.00292732
1063	ENSG00000075461	CACNG4	5926.73	0.489462	0.201135	1.40392	0.000436397	0.00596102
1064	ENSG00000196586	MYO6	3104.63	0.489745	0.175483	1.4042	0.000171768	0.00302755
1065	ENSG00000260401		719.89	0.490694	0.2176	1.40512	0.000660355	0.00803464
1066	ENSG00000050344	NFE2L3	413.055	0.491454	0.130555	1.40586	7.33913e-06	0.000272423
1067	ENSG00000173581	CCDC106	401.989	0.492117	0.16917	1.40651	0.000120739	0.00231761
1068	ENSG00000030582	GRN	6588.76	0.492319	0.129588	1.4067	6.40399e-06	0.000243077
1069	ENSG00000140553	UNC45A	4048.39	0.493999	0.0887427	1.40834	1.66865e-09	3.50729e-07
1070	ENSG00000188522	FAM83G	1217.58	0.494789	0.128713	1.40912	5.30085e-06	0.000208256
1071	ENSG00000124243	BCAS4	2064.64	0.494906	0.125477	1.40923	3.60719e-06	0.000153947
1072	ENSG00000123384	LRP1	534.031	0.495358	0.192953	1.40967	0.000297088	0.00450952
1073	ENSG00000141026	MED9	338.816	0.496405	0.103895	1.41069	9.69849e-08	8.85626e-06
1074	ENSG00000197114	ZGPAT	325.777	0.496647	0.129081	1.41093	5.15554e-06	0.000204829
1075	ENSG00000167985	SDHAF2	294.352	0.49753	0.125976	1.41179	3.46174e-06	0.000148493
1076	ENSG00000125877	ITPA	1111.79	0.500052	0.141962	1.41426	1.62745e-05	0.000502122
1077	ENSG00000166016	ABTB2	580.893	0.501494	0.228985	1.41568	0.00070275	0.00838661
1078	ENSG00000083290	ULK2	947.602	0.502417	0.155515	1.41659	4.19289e-05	0.00105702
1079	ENSG00000167123	CERCAM	4033.37	0.502642	0.13426	1.41681	7.23131e-06	0.000269611
1080	ENSG00000108828	VAT1	2919.46	0.503614	0.186913	1.41776	0.00019861	0.00337678
1081	ENSG00000213859	KCTD11	649.235	0.503992	0.115325	1.41813	5.83133e-07	3.55268e-05
1082	ENSG00000159176	CSRP1	7217.88	0.5066	0.193482	1.4207	0.000236871	0.00382348
1083	ENSG00000197696	NMB	514.99	0.50683	0.21714	1.42092	0.000481278	0.0064279
1084	ENSG00000128274	A4GALT	918.183	0.507604	0.154534	1.42169	3.37519e-05	0.000900854
1085	ENSG00000050820	BCAR1	3817.06	0.508572	0.0956131	1.42264	5.77373e-09	9.33512e-07
1086	ENSG00000239857	GET4	440.385	0.508612	0.0976627	1.42268	1.03653e-08	1.49407e-06
1087	ENSG00000071553	ATP6AP1	6653.64	0.509154	0.119969	1.42322	9.56901e-07	5.22412e-05
1088	ENSG00000204580	DDR1	13785.3	0.509844	0.151517	1.4239	2.54931e-05	0.000727787
1089	ENSG00000177427	MIEF2	459.392	0.510681	0.0993579	1.42472	1.44906e-08	1.95323e-06
1090	ENSG00000179832	MROH1	2465.39	0.510695	0.184633	1.42474	0.000154047	0.00278227
1091	ENSG00000156170	NDUFAF6	840.181	0.510958	0.136396	1.425	6.68414e-06	0.000252004
1092	ENSG00000082438	COBLL1	906.958	0.511285	0.193597	1.42532	0.000214594	0.00357268
1093	ENSG00000132470	ITGB4	20119.7	0.511647	0.155711	1.42568	3.24776e-05	0.000879404
1094	ENSG00000279457	WASH9P	172.593	0.512076	0.163327	1.4261	5.19958e-05	0.00124252
1095	ENSG00000175591	P2RY2	700.54	0.513215	0.160279	1.42723	4.18372e-05	0.00105629
1096	ENSG00000183011	NAA38	1483.18	0.513437	0.104439	1.42745	4.34999e-08	4.91769e-06
1097	ENSG00000084444	FAM234B	278.095	0.513461	0.238119	1.42747	0.000691449	0.00831073
1098	ENSG00000254285	KRT8P3	1652.37	0.513477	0.12373	1.42749	1.36232e-06	6.95728e-05
1099	ENSG00000182580	EPHB3	632.16	0.513488	0.150247	1.4275	2.07346e-05	0.000614909
1100	ENSG00000101189	MRGBP	2452.61	0.515107	0.108019	1.4291	8.73399e-08	8.29729e-06
1101	ENSG00000083444	PLOD1	1988.64	0.51545	0.159816	1.42944	3.81316e-05	0.000989479
1102	ENSG00000130821	SLC6A8	1349.41	0.515463	0.232019	1.42945	0.000585929	0.00735019
1103	ENSG00000162783	IER5	2010.59	0.517557	0.189255	1.43153	0.000158335	0.00285053
1104	ENSG00000163874	ZC3H12A	558.724	0.518957	0.160897	1.43292	3.69711e-05	0.000969844
1105	ENSG00000088833	NSFL1C	1553.93	0.522103	0.124701	1.43605	1.08599e-06	5.79714e-05
1106	ENSG00000112511	PHF1	1076.91	0.522351	0.146982	1.43629	1.20465e-05	0.000399035
1107	ENSG00000119227	PIGZ	138.096	0.523108	0.1965	1.43705	0.000183785	0.00317937
1108	ENSG00000143753	DEGS1	693.424	0.523172	0.201748	1.43711	0.000220361	0.00363684
1109	ENSG00000124225	PMEPA1	4953.24	0.523566	0.221676	1.4375	0.000393899	0.00556122
1110	ENSG00000196588	MRTFA	1054.75	0.523918	0.157375	1.43785	2.53597e-05	0.00072521
1111	ENSG00000125505	MBOAT7	4849.31	0.523952	0.155971	1.43789	2.29612e-05	0.000666826
1112	ENSG00000176014	TUBB6	1513.09	0.525395	0.221645	1.43933	0.000380213	0.00543184
1113	ENSG00000143412	ANXA9	1068.09	0.527215	0.249916	1.44114	0.000694008	0.00832958
1114	ENSG00000132382	MYBBP1A	2406.86	0.528767	0.139346	1.4427	4.77405e-06	0.00019234
1115	ENSG00000082014	SMARCD3	269.844	0.529043	0.166517	1.44297	3.93845e-05	0.00100799
1116	ENSG00000160408	ST6GALNAC6	621.828	0.529374	0.167218	1.4433	4.06835e-05	0.00103181
1117	ENSG00000083457	ITGAE	362.864	0.53063	0.102955	1.44456	1.13218e-08	1.57335e-06
1118	ENSG00000226210	WASH8P	713.926	0.530702	0.108867	1.44463	4.57085e-08	5.08999e-06
1119	ENSG00000146540	C7orf50	5023.88	0.530881	0.104312	1.44481	1.5723e-08	2.09828e-06
1120	ENSG00000133056	PIK3C2B	1142.94	0.532207	0.149588	1.44614	1.08757e-05	0.000370166
1121	ENSG00000142279	WTIP	153.628	0.533545	0.26564	1.44748	0.00083318	0.00949182
1122	ENSG00000104140	RHOV	422.641	0.535194	0.207471	1.44914	0.000206929	0.003483
1123	ENSG00000141985	SH3GL1	2439.43	0.53526	0.0975956	1.4492	1.86833e-09	3.83121e-07
1124	ENSG00000196923	PDLIM7	2647.26	0.535502	0.266358	1.44945	0.000818481	0.00933702
1125	ENSG00000163251	FZD5	377.32	0.536962	0.17556	1.45091	5.28844e-05	0.00125728
1126	ENSG00000225663	MCRIP1	1272.45	0.537755	0.164399	1.45171	2.70622e-05	0.000760954
1127	ENSG00000142459	EVI5L	648.496	0.538336	0.112734	1.4523	6.85688e-08	6.82239e-06
1128	ENSG00000123066	MED13L	3520.2	0.538826	0.219298	1.45279	0.000275703	0.00429761
1129	ENSG00000108479	GALK1	1869.81	0.539133	0.10899	1.4531	2.96936e-08	3.64451e-06
1130	ENSG00000124006	OBSL1	3872.94	0.539188	0.192672	1.45315	0.000110616	0.00215527
1131	ENSG00000164733	CTSB	6524.17	0.539597	0.112979	1.45357	6.7488e-08	6.8011e-06
1132	ENSG00000141503	MINK1	3825.61	0.539777	0.10375	1.45375	8.06623e-09	1.22192e-06
1133	ENSG00000168003	SLC3A2	4694.72	0.54081	0.133598	1.45479	1.60609e-06	8.01378e-05
1134	ENSG00000267796	LIN37	72.6762	0.542349	0.212301	1.45634	0.000208543	0.00350314
1135	ENSG00000087086	FTL	9587.57	0.542367	0.221733	1.45636	0.000275773	0.00429761
1136	ENSG00000185019	UBOX5	252.108	0.542528	0.177085	1.45652	4.95976e-05	0.00120344
1137	ENSG00000030110	BAK1	1037.64	0.543979	0.14011	1.45799	2.97524e-06	0.000131171
1138	ENSG00000161204	ABCF3	1882.8	0.544135	0.119044	1.45815	1.67427e-07	1.30944e-05
1139	ENSG00000169992	NLGN2	1278.89	0.544497	0.119639	1.45851	1.824e-07	1.38781e-05
1140	ENSG00000198171	DDRGK1	1410.59	0.544887	0.150719	1.45891	7.90593e-06	0.000289626
1141	ENSG00000145685	LHFPL2	357.029	0.545527	0.180667	1.45955	5.51979e-05	0.00128756
1142	ENSG00000186493	IRX2-DT	824.385	0.545541	0.104257	1.45957	6.51366e-09	9.95702e-07
1143	ENSG00000116852	KIF21B	84.8502	0.545863	0.273417	1.45989	0.000787702	0.0090845
1144	ENSG00000101439	CST3	7258.53	0.546086	0.191793	1.46012	9.09159e-05	0.0018827
1145	ENSG00000213943	KRT18P17	338.322	0.546247	0.165014	1.46028	2.20748e-05	0.000642192
1146	ENSG00000124172	ATP5F1E	8772.8	0.546576	0.120707	1.46062	1.98224e-07	1.49749e-05
1147	ENSG00000090020	SLC9A1	2088.27	0.546739	0.137416	1.46078	1.9967e-06	9.53821e-05
1148	ENSG00000171703	TCEA2	1913.07	0.548272	0.147718	1.46233	5.41139e-06	0.000211611
1149	ENSG00000111057	KRT18	135506	0.548592	0.119556	1.46266	1.47784e-07	1.16666e-05
1150	ENSG00000269190	FBXO17	394.075	0.549687	0.203979	1.46377	0.000135088	0.00252182
1151	ENSG00000101161	PRPF6	8741.04	0.550116	0.0582653	1.4642	1.95526e-22	1.64389e-18
1152	ENSG00000088812	ATRN	1313.82	0.551681	0.179808	1.46579	4.51534e-05	0.00112482
1153	ENSG00000166557	TMED3	4596.72	0.551751	0.144272	1.46586	3.44458e-06	0.000148134
1154	ENSG00000205542	TMSB4X	40725.8	0.552142	0.157822	1.46626	1.11219e-05	0.000375531
1155	ENSG00000100139	MICALL1	692.876	0.554123	0.167943	1.46828	2.12946e-05	0.000625995
1156	ENSG00000141012	GALNS	1332.87	0.556578	0.120764	1.47078	1.24206e-07	1.03392e-05
1157	ENSG00000101400	SNTA1	248.175	0.556634	0.224446	1.47083	0.000226488	0.00370827
1158	ENSG00000177830	CHID1	875.267	0.557611	0.102404	1.47183	1.84303e-09	3.82599e-07
1159	ENSG00000115977	AAK1	547.515	0.558639	0.1643	1.47288	1.46404e-05	0.000462742
1160	ENSG00000172889	EGFL7	937.458	0.558855	0.250628	1.4731	0.000417387	0.00577643
1161	ENSG00000174529	TMEM81	57.4211	0.559158	0.23527	1.47341	0.000289499	0.00442935
1162	ENSG00000065665	SEC61A2	200.908	0.560377	0.209394	1.47465	0.000130411	0.00245768
1163	ENSG00000110628	SLC22A18	717.404	0.560438	0.136219	1.47472	1.01506e-06	5.50589e-05
1164	ENSG00000023902	PLEKHO1	422.802	0.561963	0.23382	1.47628	0.000265005	0.00417234
1165	ENSG00000164713	BRI3	1112.91	0.56215	0.195824	1.47647	7.42649e-05	0.00160939
1166	ENSG00000087460	GNAS	68204.4	0.562707	0.139344	1.47704	1.34815e-06	6.93246e-05
1167	ENSG00000171621	SPSB1	513.535	0.564223	0.204882	1.47859	0.000101906	0.00204724
1168	ENSG00000164920	OSR2	1684.25	0.565804	0.199468	1.48021	7.95149e-05	0.00170107
1169	ENSG00000143375	CGN	2599.81	0.568626	0.12826	1.48311	2.40958e-07	1.72413e-05
1170	ENSG00000185561	TLCD2	87.3413	0.569114	0.267346	1.48361	0.000497121	0.00658196
1171	ENSG00000166813	KIF7	89.5095	0.569208	0.259936	1.48371	0.000428721	0.00589448
1172	ENSG00000105223	PLD3	3524.78	0.570265	0.119247	1.4848	4.76918e-08	5.24142e-06
1173	ENSG00000159348	CYB5R1	1510.32	0.571677	0.16777	1.48625	1.26597e-05	0.000414534
1174	ENSG00000117280	RAB29	511.682	0.57243	0.220937	1.48703	0.000149748	0.00271748
1175	ENSG00000250539	KRT8P33	169.806	0.574995	0.175617	1.48967	1.91502e-05	0.000582121
1176	ENSG00000105767	CADM4	523.493	0.575146	0.210267	1.48983	9.84033e-05	0.00200539
1177	ENSG00000174915	PTDSS2	521.436	0.576183	0.126444	1.4909	1.27819e-07	1.05532e-05
1178	ENSG00000167767	KRT80	11781.3	0.576714	0.260645	1.49145	0.00038579	0.00548821
1179	ENSG00000160191	PDE9A	181.056	0.5781	0.189538	1.49288	3.79697e-05	0.000986801
1180	ENSG00000140931	CMTM3	74.0809	0.580978	0.282363	1.49586	0.000547282	0.00703559
1181	ENSG00000092096	SLC22A17	336.551	0.581099	0.229872	1.49599	0.00016635	0.00295373
1182	ENSG00000183386	FHL3	116.672	0.583723	0.305372	1.49871	0.000759779	0.00886585
1183	ENSG00000108379	WNT3	90.7664	0.584212	0.286367	1.49922	0.000559694	0.00713603
1184	ENSG00000167434	CA4	502.086	0.58471	0.235591	1.49974	0.000183296	0.00317626
1185	ENSG00000132879	FBXO44	367.136	0.584909	0.168962	1.49994	9.29668e-06	0.000330494
1186	ENSG00000168487	BMP1	513.354	0.586247	0.273621	1.50134	0.000431414	0.00592182
1187	ENSG00000114383	TUSC2	700.559	0.586811	0.160054	1.50192	4.40484e-06	0.000182432
1188	ENSG00000012171	SEMA3B	4096.64	0.586813	0.268951	1.50192	0.000390215	0.00553243
1189	ENSG00000164309	CMYA5	571.064	0.588108	0.21214	1.50327	8.00289e-05	0.00170603
1190	ENSG00000072071	ADGRL1	1884.69	0.588713	0.129507	1.5039	1.16992e-07	1.01403e-05
1191	ENSG00000162458	FBLIM1	403.667	0.591068	0.203551	1.50636	5.31544e-05	0.00125728
1192	ENSG00000213023	SYT3	102.875	0.591479	0.213802	1.50679	7.92832e-05	0.00169828
1193	ENSG00000176463	SLCO3A1	689.937	0.591866	0.191064	1.5072	2.91119e-05	0.000808077
1194	ENSG00000144802	NFKBIZ	783.082	0.596618	0.319564	1.51217	0.000786412	0.00907585
1195	ENSG00000155366	RHOC	3784.99	0.596705	0.150024	1.51226	1.21428e-06	6.36079e-05
1196	ENSG00000167971	CASKIN1	273.041	0.597071	0.289654	1.51264	0.000493467	0.00654905
1197	ENSG00000189043	NDUFA4	3090.87	0.598227	0.11079	1.51385	1.46483e-09	3.15783e-07
1198	ENSG00000184602	SNN	891.797	0.599317	0.127039	1.515	4.66541e-08	5.16111e-06
1199	ENSG00000067191	CACNB1	123.336	0.601999	0.208725	1.51782	5.17078e-05	0.00123856
1200	ENSG00000144815	NXPE3	241.512	0.602791	0.312667	1.51865	0.000659638	0.00803173
1201	ENSG00000182732	RGS6	187.608	0.604798	0.253626	1.52077	0.00020717	0.00348356
1202	ENSG00000182600	SNORC	52.2354	0.605837	0.268301	1.52186	0.000286411	0.00440622
1203	ENSG00000074800	ENO1	43148.5	0.606044	0.144245	1.52208	4.38211e-07	2.83405e-05
1204	ENSG00000103512	NOMO1	2644.85	0.606375	0.123737	1.52243	1.76948e-08	2.28876e-06
1205	ENSG00000223940	KRT8P8	40.3944	0.606614	0.317578	1.52268	0.000674752	0.00816844
1206	ENSG00000273796	BNAT1	47.9696	0.607322	0.285612	1.52343	0.000396492	0.00558845
1207	ENSG00000100997	ABHD12	2616.07	0.609586	0.138467	1.52582	1.76416e-07	1.34838e-05
1208	ENSG00000037042	TUBG2	371.961	0.612165	0.213269	1.52855	4.98595e-05	0.00120631
1209	ENSG00000078114	NEBL	2013.73	0.612651	0.273632	1.52907	0.000288918	0.00442859
1210	ENSG00000241416	KRT8P13	79.3179	0.613393	0.219997	1.52985	6.31495e-05	0.00143689
1211	ENSG00000148180	GSN	7860.43	0.61621	0.262235	1.53284	0.0002116	0.00353333
1212	ENSG00000143819	EPHX1	941.054	0.617917	0.184487	1.53466	1.01665e-05	0.000351747
1213	ENSG00000130766	SESN2	648.004	0.622129	0.16281	1.53915	1.73762e-06	8.51595e-05
1214	ENSG00000246695	RASSF8-AS1	113.039	0.62389	0.274754	1.54102	0.000249323	0.00397758
1215	ENSG00000171298	GAA	3481.59	0.624508	0.15728	1.54169	9.37902e-07	5.13708e-05
1216	ENSG00000135924	DNAJB2	1679.57	0.625276	0.153016	1.54251	5.79058e-07	3.54068e-05
1217	ENSG00000090097	PCBP4	306.994	0.629129	0.203223	1.54663	2.1628e-05	0.000632478
1218	ENSG00000183688	RFLNB	37.8526	0.629364	0.305559	1.54688	0.000416844	0.00577367
1219	ENSG00000132688	NES	982.911	0.629379	0.254427	1.5469	0.000139561	0.00258449
1220	ENSG00000214012	KRT18P38	71.5463	0.633548	0.242165	1.55138	9.09036e-05	0.0018827
1221	ENSG00000116871	MAP7D1	1931.52	0.633574	0.142026	1.5514	1.03572e-07	9.31321e-06
1222	ENSG00000140545	MFGE8	772.7	0.633871	0.266027	1.55172	0.000174524	0.00306158
1223	ENSG00000116717	GADD45A	276.991	0.635192	0.248139	1.55314	0.000105738	0.00209422
1224	ENSG00000164128	NPY1R	3485.83	0.637376	0.279839	1.5555	0.000227217	0.00371659
1225	ENSG00000099625	CBARP	228.249	0.642586	0.315101	1.56113	0.000411739	0.00574682
1226	ENSG00000188833	ENTPD8	498.021	0.642888	0.270344	1.56145	0.000168043	0.00298064
1227	ENSG00000173809	TDRD12	28.5895	0.647631	0.3661	1.56659	0.000786375	0.00907585
1228	ENSG00000072778	ACADVL	5706.03	0.650628	0.197426	1.56985	9.34563e-06	0.000331533
1229	ENSG00000158457	TSPAN33	134.183	0.651096	0.252546	1.57036	9.11834e-05	0.00188592
1230	ENSG00000145632	PLK2	4218	0.651896	0.327348	1.57123	0.000445764	0.00605717
1231	ENSG00000137193	PIM1	690.478	0.653678	0.144664	1.57317	6.3464e-08	6.62824e-06
1232	ENSG00000143882	ATP6V1C2	108.597	0.65436	0.250804	1.57392	8.17498e-05	0.00173345
1233	ENSG00000124496	TRERF1	553.07	0.65558	0.18691	1.57525	4.20489e-06	0.000175013
1234	ENSG00000075618	FSCN1	483.964	0.657574	0.271709	1.57743	0.000138112	0.00256331
1235	ENSG00000161921	CXCL16	1012.75	0.657826	0.239608	1.5777	5.32821e-05	0.00125797
1236	ENSG00000088899	LZTS3	100.317	0.659574	0.257252	1.57962	9.05427e-05	0.0018796
1237	ENSG00000198598	MMP17	547.162	0.660405	0.274451	1.58053	0.000141489	0.00260015
1238	ENSG00000221968	FADS3	1341.05	0.662084	0.121354	1.58237	4.67267e-10	1.22767e-07
1239	ENSG00000025039	RRAGD	136.508	0.66242	0.320596	1.58274	0.000351343	0.00512388
1240	ENSG00000197746	PSAP	12103.2	0.663557	0.206646	1.58398	1.136e-05	0.000380516
1241	ENSG00000186998	EMID1	241.095	0.663994	0.250715	1.58446	6.88364e-05	0.00153509
1242	ENSG00000105963	ADAP1	389.776	0.664029	0.140422	1.5845	2.07112e-08	2.61849e-06
1243	ENSG00000117298	ECE1	5505.02	0.665045	0.257164	1.58562	8.23196e-05	0.001739
1244	ENSG00000146555	SDK1	1469.23	0.666266	0.212626	1.58696	1.45203e-05	0.000460677
1245	ENSG00000074410	CA12	4557.84	0.666974	0.292528	1.58774	0.000194417	0.00331891
1246	ENSG00000253154		535.907	0.667442	0.258536	1.58825	8.2322e-05	0.001739
1247	ENSG00000102265	TIMP1	2931.28	0.673709	0.189333	1.59517	3.00343e-06	0.000131861
1248	ENSG00000241852	C8orf58	145.416	0.674556	0.200274	1.59611	6.02756e-06	0.000230873
1249	ENSG00000185420	SMYD3	450.077	0.674878	0.162974	1.59646	2.78889e-07	1.95396e-05
1250	ENSG00000167723	TRPV3	89.0451	0.688812	0.351883	1.61196	0.000419564	0.00580178
1251	ENSG00000273706	LHX1	155.449	0.691437	0.302259	1.61489	0.000170739	0.00301257
1252	ENSG00000174307	PHLDA3	2512.42	0.692967	0.128786	1.6166	4.82929e-10	1.2493e-07
1253	ENSG00000160360	GPSM1	1080.57	0.69635	0.134375	1.6204	1.38568e-09	3.02601e-07
1254	ENSG00000035862	TIMP2	1103.13	0.698623	0.223409	1.62295	1.20553e-05	0.000399035
1255	ENSG00000182985	CADM1	695.087	0.700074	0.282177	1.62459	9.43835e-05	0.00193808
1256	ENSG00000197943	PLCG2	291.834	0.701601	0.199867	1.62631	2.93566e-06	0.000129903
1257	ENSG00000159840	ZYX	3939.04	0.703623	0.207303	1.62859	4.4852e-06	0.00018485
1258	ENSG00000135709	KIAA0513	1046.34	0.705568	0.25525	1.63079	3.86806e-05	0.000997654
1259	ENSG00000132517	SLC52A1	43.6376	0.706908	0.382418	1.6323	0.000522152	0.00682736
1260	ENSG00000004660	CAMKK1	225.04	0.707225	0.209518	1.63266	4.69879e-06	0.000190386
1261	ENSG00000085063	CD59	2742.77	0.708872	0.212966	1.63453	5.52925e-06	0.000215356
1262	ENSG00000116260	QSOX1	4414.07	0.716724	0.193398	1.64345	1.22893e-06	6.41755e-05
1263	ENSG00000204386	NEU1	1678.59	0.718771	0.213446	1.64578	4.51451e-06	0.000185603
1264	ENSG00000099251	HSD17B7P2	67.8498	0.720242	0.214791	1.64746	4.71974e-06	0.000190775
1265	ENSG00000115380	EFEMP1	493.054	0.720525	0.355527	1.64778	0.000313712	0.00470568
1266	ENSG00000188064	WNT7B	1121.45	0.724339	0.187025	1.65214	5.85748e-07	3.55572e-05
1267	ENSG00000160712	IL6R	135.161	0.726113	0.327751	1.65418	0.000183416	0.00317626
1268	ENSG00000090661	CERS4	501.773	0.728542	0.242485	1.65696	1.56914e-05	0.000488614
1269	ENSG00000167693	NXN	159.902	0.73006	0.319165	1.65871	0.000147545	0.00269086
1270	ENSG00000237264	FTH1P11	17.6484	0.732749	0.457308	1.6618	0.000892564	0.00995256
1271	ENSG00000163956	LRPAP1	3747.25	0.732923	0.134536	1.662	2.12734e-10	6.38771e-08
1272	ENSG00000223802	CERS1	42.5079	0.733681	0.398998	1.66288	0.000494118	0.00655252
1273	ENSG00000116857	TMEM9	3288.04	0.736287	0.180942	1.66588	2.31083e-07	1.6821e-05
1274	ENSG00000105520	PLPPR2	1369.87	0.736599	0.201092	1.66624	1.29031e-06	6.6965e-05
1275	ENSG00000088340	FER1L4	771.281	0.738036	0.356019	1.6679	0.000262107	0.00413446
1276	ENSG00000133619	KRBA1	142.404	0.738209	0.307718	1.6681	0.000103718	0.00206701
1277	ENSG00000196352	CD55	1437.82	0.739152	0.276391	1.66919	4.45117e-05	0.00111379
1278	ENSG00000183655	KLHL25	846.29	0.740916	0.193461	1.67124	6.31619e-07	3.70058e-05
1279	ENSG00000004399	PLXND1	4703.86	0.745379	0.176131	1.67641	1.04132e-07	9.31369e-06
1280	ENSG00000167680	SEMA6B	243.196	0.749872	0.441972	1.68164	0.000678166	0.00820386
1281	ENSG00000125841	NRSN2	768.155	0.749988	0.258696	1.68178	2.04796e-05	0.000610577
1282	ENSG00000173156	RHOD	1700.5	0.750359	0.117108	1.68221	4.56889e-13	2.8454e-10
1283	ENSG00000183111	ARHGEF37	188.94	0.750422	0.296868	1.68228	6.75341e-05	0.00151816
1284	ENSG00000161638	ITGA5	652.612	0.753212	0.371973	1.68554	0.000286214	0.00440622
1285	ENSG00000198892	SHISA4	74.7344	0.756797	0.355595	1.68973	0.000213282	0.00355434
1286	ENSG00000115935	WIPF1	2955.54	0.763229	0.256141	1.69729	1.47967e-05	0.000466804
1287	ENSG00000233901	LINC01503	155.574	0.764701	0.401057	1.69902	0.000381366	0.00543446
1288	ENSG00000166173	LARP6	117.404	0.765693	0.335822	1.70019	0.000135152	0.00252182
1289	ENSG00000162814	SPATA17	174.515	0.767001	0.43028	1.70173	0.000523653	0.00683081
1290	ENSG00000001617	SEMA3F	2833.79	0.77317	0.244281	1.70902	7.39109e-06	0.000273747
1291	ENSG00000136261	BZW2	2673.38	0.775367	0.113944	1.71163	2.33502e-14	3.02026e-11
1292	ENSG00000165886	UBTD1	276.936	0.775974	0.255111	1.71235	1.13974e-05	0.000381008
1293	ENSG00000148450	MSRB2	1378.85	0.777589	0.13314	1.71426	1.38755e-11	6.48099e-09
1294	ENSG00000107537	PHYH	518.528	0.778601	0.187022	1.71547	1.18221e-07	1.01496e-05
1295	ENSG00000109103	UNC119	726.228	0.778831	0.158286	1.71574	2.74766e-09	5.19123e-07
1296	ENSG00000171551	ECEL1	95.2147	0.778974	0.25148	1.71591	9.24903e-06	0.000329497
1297	ENSG00000174007	CEP19	63.3517	0.78124	0.267692	1.71861	1.72179e-05	0.000529754
1298	ENSG00000183036	PCP4	79.2762	0.783114	0.3657	1.72084	0.000192233	0.0032883
1299	ENSG00000100003	SEC14L2	74.5336	0.784187	0.318673	1.72212	7.51463e-05	0.00162206
1300	ENSG00000228288	PCAT6	174.367	0.78493	0.202376	1.72301	4.10381e-07	2.7061e-05
1301	ENSG00000274012	RN7SL2	716.433	0.785096	0.365879	1.72321	0.000188999	0.00324951
1302	ENSG00000138759	FRAS1	815.912	0.785949	0.274352	1.72423	2.03923e-05	0.000610135
1303	ENSG00000132563	REEP2	63.6651	0.787577	0.37951	1.72617	0.000228891	0.00372915
1304	ENSG00000174791	RIN1	489.214	0.790701	0.206884	1.72991	5.12234e-07	3.1778e-05
1305	ENSG00000256955		33.0343	0.791189	0.478864	1.7305	0.00068681	0.00827272
1306	ENSG00000129946	SHC2	66.3262	0.791598	0.481346	1.73099	0.000699168	0.00835573
1307	ENSG00000128346	C22orf23	12.9733	0.793259	0.509166	1.73299	0.000857067	0.00969171
1308	ENSG00000080644	CHRNA3	49.8469	0.794644	0.425605	1.73465	0.000395184	0.00557467
1309	ENSG00000170175	CHRNB1	107.202	0.79555	0.235534	1.73574	3.08744e-06	0.000134845
1310	ENSG00000213977	TAX1BP3	182.488	0.797199	0.207952	1.73772	4.76012e-07	3.00908e-05
1311	ENSG00000254087	LYN	146.825	0.799744	0.308533	1.74079	4.80918e-05	0.00117881
1312	ENSG00000140600	SH3GL3	26.7571	0.80111	0.406338	1.74244	0.000295207	0.00449628
1313	ENSG00000170382	LRRN2	114.542	0.813195	0.300281	1.7571	3.21237e-05	0.000875463
1314	ENSG00000112414	ADGRG6	2252.18	0.813917	0.350582	1.75798	0.00010682	0.00210571
1315	ENSG00000277476		375.166	0.817772	0.134194	1.76268	2.23726e-12	1.21353e-09
1316	ENSG00000138639	ARHGAP24	175.377	0.818316	0.395599	1.76335	0.000218733	0.00362007
1317	ENSG00000101000	PROCR	101.715	0.819202	0.448989	1.76443	0.000420077	0.00580411
1318	ENSG00000103222	ABCC1	1456.23	0.819315	0.175111	1.76457	8.14738e-09	1.2232e-06
1319	ENSG00000114923	SLC4A3	191.783	0.821856	0.363592	1.76768	0.000125932	0.0024063
1320	ENSG00000260710		35.0766	0.822981	0.364844	1.76906	0.00012739	0.0024204
1321	ENSG00000105329	TGFB1	2122.14	0.826163	0.182674	1.77296	1.76414e-08	2.28876e-06
1322	ENSG00000172965	MIR4435-2HG	390.532	0.827883	0.321298	1.77508	4.76462e-05	0.00117474
1323	ENSG00000232320	MXRA7P1	43.3302	0.832177	0.502296	1.78037	0.000624548	0.00769361
1324	ENSG00000137843	PAK6	64.1247	0.832343	0.553967	1.78058	0.000895427	0.00996466
1325	ENSG00000144040	SFXN5	1100.63	0.836575	0.128373	1.78581	1.26981e-13	1.06759e-10
1326	ENSG00000182749	PAQR7	197.943	0.85316	0.265757	1.80645	5.17202e-06	0.000204829
1327	ENSG00000128604	IRF5	364.638	0.861621	0.273463	1.81708	6.38393e-06	0.000242864
1328	ENSG00000074964	ARHGEF10L	1032.35	0.876995	0.173879	1.83655	1.09521e-09	2.52273e-07
1329	ENSG00000144476	ACKR3	2380.4	0.879457	0.353795	1.83968	5.8823e-05	0.00135309
1330	ENSG00000103485	QPRT	1200.31	0.884114	0.293653	1.84563	1.037e-05	0.000356996
1331	ENSG00000223808		659.035	0.889389	0.545139	1.85239	0.000597951	0.00745334
1332	ENSG00000131094	C1QL1	197.567	0.895626	0.331996	1.86042	2.96767e-05	0.0008221
1333	ENSG00000131477	RAMP2	26.4051	0.895929	0.482155	1.86081	0.000338993	0.00497396
1334	ENSG00000184160	ADRA2C	1027.64	0.896053	0.210341	1.86097	6.02066e-08	6.36713e-06
1335	ENSG00000271602	KRT8P49	41.7612	0.897294	0.335889	1.86257	3.22682e-05	0.000877976
1336	ENSG00000067057	PFKP	6229.55	0.897876	0.203462	1.86332	2.89927e-08	3.59874e-06
1337	ENSG00000006327	TNFRSF12A	3987.34	0.901058	0.258211	1.86743	1.71361e-06	8.44996e-05
1338	ENSG00000171951	SCG2	13.3617	0.902393	0.554646	1.86916	0.000590962	0.00739362
1339	ENSG00000036672	USP2	98.4632	0.905076	0.300941	1.87264	1.03818e-05	0.000356996
1340	ENSG00000184012	TMPRSS2	515.488	0.909212	0.26083	1.87802	1.74219e-06	8.51595e-05
1341	ENSG00000180730	SHISA2	285.957	0.911596	0.436522	1.88113	0.000180407	0.00314032
1342	ENSG00000117266	CDK18	1167.67	0.921365	0.200005	1.89391	1.15789e-08	1.5959e-06
1343	ENSG00000176845	METRNL	3106.92	0.925649	0.129394	1.89954	1.68442e-15	2.92102e-12
1344	ENSG00000260604		42.2984	0.925936	0.982214	1.89992	0.00087603	0.00983998
1345	ENSG00000188176	SMTNL2	31.895	0.926314	0.362379	1.90041	4.5578e-05	0.00113204
1346	ENSG00000068971	PPP2R5B	324.846	0.928105	0.244995	1.90278	5.1249e-07	3.1778e-05
1347	ENSG00000123240	OPTN	979.507	0.934824	0.248968	1.91166	5.94587e-07	3.56375e-05
1348	ENSG00000168502	MTCL1	396.411	0.950062	0.414492	1.93196	9.85104e-05	0.00200539
1349	ENSG00000148926	ADM	36.8798	0.95413	0.691938	1.93741	0.000886381	0.0099099
1350	ENSG00000141068	KSR1	295.081	0.955456	0.430136	1.93919	0.00011985	0.00230317
1351	ENSG00000139182	CLSTN3	493.006	0.956861	0.31644	1.94108	9.83988e-06	0.000341854
1352	ENSG00000067840	PDZD4	632.364	0.956959	0.221056	1.94121	4.87483e-08	5.32275e-06
1353	ENSG00000141497	ZMYND15	60.1563	0.957056	0.399192	1.94134	7.23415e-05	0.00158388
1354	ENSG00000204516	MICB	235.483	0.962031	0.469694	1.94805	0.000190838	0.00327443
1355	ENSG00000177706	FAM20C	580.649	0.983395	0.254947	1.97711	4.23018e-07	2.76773e-05
1356	ENSG00000183696	UPP1	93.1467	0.985355	0.405883	1.9798	6.54704e-05	0.0014777
1357	ENSG00000108551	RASD1	271.874	0.9864	0.627826	1.98124	0.000579552	0.00731566
1358	ENSG00000152137	HSPB8	368.148	0.9874	0.67654	1.98261	0.000718122	0.00851434
1359	ENSG00000168350	DEGS2	2036.2	0.988684	0.190684	1.98437	7.40191e-10	1.753e-07
1360	ENSG00000140859	KIFC3	149.557	0.990765	0.231476	1.98724	6.79559e-08	6.80166e-06
1361	ENSG00000111052	LIN7A	524.828	0.993736	0.570325	1.99133	0.000393766	0.00556122
1362	ENSG00000204323	SMIM5	111.951	0.998254	0.24943	1.99758	2.38111e-07	1.71104e-05
1363	ENSG00000182871	COL18A1	7405.96	0.998968	0.1654	1.99857	5.61012e-12	2.94794e-09
1364	ENSG00000179023	KLHDC7A	34.1973	1.00328	0.5059	2.00455	0.000217266	0.00360644
1365	ENSG00000101311	FERMT1	140.722	1.00537	0.574517	2.00745	0.000380958	0.00543326
1366	ENSG00000143382	ADAMTSL4	41.5304	1.00958	0.291171	2.01332	2.10117e-06	9.96571e-05
1367	ENSG00000158555	GDPD5	153.773	1.01082	0.294293	2.01505	2.37876e-06	0.000108989
1368	ENSG00000140391	TSPAN3	1032.73	1.02341	0.555745	2.03272	0.000300925	0.00455451
1369	ENSG00000105711	SCN1B	666.473	1.0241	0.29189	2.03369	1.84945e-06	8.96208e-05
1370	ENSG00000185614	INKA1	25.9931	1.02462	0.796596	2.03443	0.000834539	0.00950086
1371	ENSG00000185909	KLHDC8B	148.183	1.02502	0.375549	2.03499	2.65187e-05	0.000748174
1372	ENSG00000074527	NTN4	406.403	1.02685	0.714398	2.03758	0.000686296	0.00827245
1373	ENSG00000092929	UNC13D	842.838	1.03278	0.36322	2.04596	1.86466e-05	0.000569042
1374	ENSG00000101187	SLCO4A1	477.402	1.03433	0.214841	2.04816	6.49038e-09	9.95702e-07
1375	ENSG00000077942	FBLN1	433.806	1.03662	0.355981	2.05142	1.50242e-05	0.000472209
1376	ENSG00000130768	SMPDL3B	121.647	1.0479	0.264983	2.06752	3.39233e-07	2.28168e-05
1377	ENSG00000133466	C1QTNF6	1733.59	1.05101	0.35726	2.07198	1.38136e-05	0.000444973
1378	ENSG00000129910	CDH15	16.7405	1.05518	0.637134	2.07798	0.000434697	0.00594747
1379	ENSG00000171401	KRT13	90.9492	1.06377	0.439838	2.09039	6.61583e-05	0.00148923
1380	ENSG00000250241	PCDH10-DT	72.3111	1.06531	0.575799	2.09261	0.000281021	0.00435518
1381	ENSG00000135253	KCP	92.1396	1.06552	0.572555	2.09292	0.00027404	0.00428005
1382	ENSG00000107159	CA9	41.2442	1.06684	0.786779	2.09484	0.000695211	0.00833807
1383	ENSG00000123999	INHA	296.148	1.06737	0.426243	2.09561	5.20549e-05	0.00124252
1384	ENSG00000187244	BCAM	5699.14	1.06765	0.260792	2.09602	2.03724e-07	1.52375e-05
1385	ENSG00000272168	CASC15	30.3871	1.08286	0.778131	2.11823	0.000641278	0.00787086
1386	ENSG00000242498	ARPIN	286.721	1.08298	0.366016	2.11841	1.34833e-05	0.000436004
1387	ENSG00000108961	RANGRF	11.8035	1.0842	0.625552	2.12019	0.000354827	0.00516126
1388	ENSG00000042493	CAPG	2165.31	1.08842	0.193632	2.1264	1.3371e-10	4.26683e-08
1389	ENSG00000142156	COL6A1	255.184	1.0903	0.28685	2.12918	7.16227e-07	4.10726e-05
1390	ENSG00000091136	LAMB1	525.323	1.09167	0.714904	2.13121	0.000518384	0.00679924
1391	ENSG00000163362	INAVA	591.246	1.09468	0.312245	2.13566	2.17709e-06	0.000101688
1392	ENSG00000064692	SNCAIP	18.2445	1.09942	0.684971	2.14268	0.000445957	0.00605717
1393	ENSG00000124249	KCNK15	697.538	1.10082	0.202943	2.14476	4.29568e-10	1.16503e-07
1394	ENSG00000173227	SYT12	785.432	1.10135	0.367139	2.14555	1.20794e-05	0.000399048
1395	ENSG00000232480	TGFB2-AS1	40.3131	1.10489	0.789839	2.15083	0.000601283	0.0074818
1396	ENSG00000143320	CRABP2	11407.5	1.10793	0.222344	2.15537	4.34032e-09	7.4472e-07
1397	ENSG00000180914	OXTR	141.37	1.10832	0.442483	2.15595	5.20951e-05	0.00124252
1398	ENSG00000113758	DBN1	1204.88	1.11144	0.36123	2.16061	9.58e-06	0.000335809
1399	ENSG00000148344	PTGES	457.39	1.1187	0.257882	2.17151	8.92294e-08	8.42917e-06
1400	ENSG00000136867	SLC31A2	37.3307	1.12673	0.590901	2.18363	0.000230938	0.00374466
1401	ENSG00000104953	TLE6	36.7333	1.14303	0.361248	2.20845	7.57463e-06	0.000279314
1402	ENSG00000188001	TPRG1	75.5761	1.15163	0.385012	2.22164	1.30994e-05	0.000426047
1403	ENSG00000188488	SERPINA5	361.128	1.15484	0.414124	2.22659	2.38505e-05	0.000685548
1404	ENSG00000125775	SDCBP2	41.3094	1.15974	0.484421	2.23417	6.97911e-05	0.00154979
1405	ENSG00000049089	COL9A2	306.548	1.16048	0.332347	2.23531	2.65333e-06	0.000119294
1406	ENSG00000250986	LINC02600	141.884	1.16864	0.284384	2.24799	2.80281e-07	1.95557e-05
1407	ENSG00000254827	SLC22A18AS	32.7829	1.17744	0.500142	2.26175	7.69332e-05	0.00165004
1408	ENSG00000168994	PXDC1	25.4596	1.18541	0.364651	2.27428	6.13754e-06	0.000234552
1409	ENSG00000132329	RAMP1	945.502	1.19067	0.260492	2.28258	4.55863e-08	5.08999e-06
1410	ENSG00000069535	MAOB	205.873	1.19674	0.667876	2.29222	0.000268427	0.00421044
1411	ENSG00000164638	SLC29A4	328.652	1.20057	0.315934	2.29831	9.96977e-07	5.4253e-05
1412	ENSG00000137868	STRA6	134.782	1.20154	0.740418	2.29985	0.000357722	0.00518917
1413	ENSG00000100373	UPK3A	24.8128	1.20279	0.540012	2.30184	0.00010375	0.00206701
1414	ENSG00000178038	ALS2CL	149.346	1.20518	0.317978	2.30567	1.04642e-06	5.65512e-05
1415	ENSG00000065717	TLE2	520.967	1.21384	0.230826	2.31955	2.11758e-09	4.18907e-07
1416	ENSG00000154330	PGM5	127.358	1.21936	0.526285	2.32843	8.31313e-05	0.00174732
1417	ENSG00000149591	TAGLN	158.126	1.24906	0.403162	2.37686	1.0593e-05	0.000362771
1418	ENSG00000109107	ALDOC	599.171	1.25722	0.301695	2.39035	3.05924e-07	2.09252e-05
1419	ENSG00000174015	CBY2	79.1397	1.258	0.364721	2.39164	3.70708e-06	0.000157809
1420	ENSG00000211445	GPX3	536.514	1.26322	0.242659	2.40031	3.5831e-09	6.62085e-07
1421	ENSG00000084636	COL16A1	134.091	1.26697	0.446162	2.40655	2.20658e-05	0.000642192
1422	ENSG00000143653	SCCPDH	3575.68	1.26708	0.311439	2.40675	4.5664e-07	2.90849e-05
1423	ENSG00000142910	TINAGL1	47.0552	1.2695	0.845223	2.41078	0.000352885	0.00513746
1424	ENSG00000185477	GPRIN3	99.8213	1.2725	0.967609	2.41579	0.00035595	0.00517313
1425	ENSG00000164932	CTHRC1	63.8129	1.28988	0.590173	2.44508	0.000107467	0.00211352
1426	ENSG00000041982	TNC	70.9962	1.29025	0.726026	2.44571	0.000236935	0.00382348
1427	ENSG00000182534	MXRA7	265.709	1.29525	0.344279	2.4542	1.4428e-06	7.30744e-05
1428	ENSG00000152128	TMEM163	14.2469	1.30198	0.634887	2.46567	0.000140746	0.00259501
1429	ENSG00000115290	GRB14	89.9689	1.30633	0.38225	2.47311	4.42085e-06	0.000182645
1430	ENSG00000143502	SUSD4	568.343	1.30722	0.215757	2.47464	5.01183e-11	1.86724e-08
1431	ENSG00000008513	ST3GAL1	754.307	1.30771	0.343998	2.47549	1.29987e-06	6.72535e-05
1432	ENSG00000100292	HMOX1	130.365	1.30842	0.324748	2.47669	5.92114e-07	3.56375e-05
1433	ENSG00000213937	CLDN9	707.505	1.30961	0.227009	2.47875	2.53987e-10	7.36345e-08
1434	ENSG00000133216	EPHB2	222.747	1.31745	0.307104	2.49226	2.32155e-07	1.68262e-05
1435	ENSG00000179148	ALOXE3	85.1369	1.32299	0.327401	2.50184	5.89429e-07	3.56375e-05
1436	ENSG00000175874	CREG2	106.848	1.33265	0.535852	2.51864	5.33412e-05	0.00125797
1437	ENSG00000105549	SPMAP2	48.6034	1.33539	0.583187	2.52344	8.27925e-05	0.00174601
1438	ENSG00000198910	L1CAM	2339.04	1.33599	0.487695	2.52449	2.91225e-05	0.000808077
1439	ENSG00000179348	GATA2	728.07	1.34936	0.198153	2.54799	6.0088e-13	3.48407e-10
1440	ENSG00000277268	LHX1-DT	51.34	1.35084	0.28509	2.5506	4.27974e-08	4.8955e-06
1441	ENSG00000232006		17.4081	1.35113	0.751874	2.55112	0.00020528	0.00346217
1442	ENSG00000186594	MIR22HG	148.772	1.37186	0.303824	2.58803	1.13743e-07	9.90975e-06
1443	ENSG00000100504	PYGL	1414.91	1.40915	0.267068	2.6558	4.59446e-09	7.80363e-07
1444	ENSG00000088726	TMEM40	152.205	1.41247	0.723874	2.66192	0.000144394	0.00263911
1445	ENSG00000087085	ACHE	147.283	1.42094	0.46944	2.6776	1.43938e-05	0.000457528
1446	ENSG00000090539	CHRD	28.2626	1.42109	0.444283	2.67787	9.22077e-06	0.000329187
1447	ENSG00000167772	ANGPTL4	159.153	1.42252	0.303723	2.68053	6.62884e-08	6.8011e-06
1448	ENSG00000168269	FOXI1	63.0482	1.43218	0.633078	2.69854	8.02091e-05	0.00170723
1449	ENSG00000116661	FBXO2	109.433	1.45948	0.270363	2.7501	2.91636e-09	5.44874e-07
1450	ENSG00000196843	ARID5A	355.689	1.4677	0.319462	2.76581	1.05278e-07	9.31707e-06
1451	ENSG00000164867	NOS3	24.6695	1.477	0.596661	2.7837	5.0118e-05	0.00121083
1452	ENSG00000117318	ID3	519.878	1.47705	0.353362	2.78379	4.98394e-07	3.11542e-05
1453	ENSG00000153294	ADGRF4	177.653	1.48736	0.475335	2.80376	1.12777e-05	0.000379269
1454	ENSG00000184368	MAP7D2	14.5366	1.49956	0.560602	2.82757	3.24e-05	0.00087872
1455	ENSG00000146674	IGFBP3	372.394	1.52031	0.958309	2.86852	0.000155657	0.00280834
1456	ENSG00000102032	RENBP	81.4058	1.52732	0.344137	2.88249	2.12728e-07	1.56887e-05
1457	ENSG00000103811	CTSH	2869.67	1.52934	0.266019	2.88654	5.49038e-10	1.3988e-07
1458	ENSG00000168542	COL3A1	866.319	1.53012	0.884988	2.8881	0.000144103	0.00263758
1459	ENSG00000006747	SCIN	37.6605	1.53259	0.59312	2.89304	3.8285e-05	0.000991928
1460	ENSG00000119630	PGF	62.0988	1.53503	0.739415	2.89795	9.56111e-05	0.00196061
1461	ENSG00000250546	LINC02994	15.4185	1.54934	0.584513	2.92682	3.29216e-05	0.000889995
1462	ENSG00000120885	CLU	10017	1.56144	0.415762	2.95148	2.12981e-06	0.000100316
1463	ENSG00000188095	MESP2	17.2521	1.56784	0.818044	2.9646	0.00011021	0.00214987
1464	ENSG00000152592	DMP1	732.651	1.58607	1.02766	3.0023	0.000119256	0.00229438
1465	ENSG00000053108	FSTL4	261.844	1.60918	0.398491	3.05078	9.2289e-07	5.088e-05
1466	ENSG00000179715	PCED1B	471.544	1.6097	0.287632	3.05188	1.35268e-09	2.99281e-07
1467	ENSG00000169035	KLK7	30.9237	1.62561	0.963077	3.08573	0.000107436	0.00211352
1468	ENSG00000115919	KYNU	1281.83	1.64037	0.48188	3.11745	5.65555e-06	0.00021912
1469	ENSG00000187848	P2RX2	119.735	1.64674	0.363445	3.13125	1.70321e-07	1.31374e-05
1470	ENSG00000153551	CMTM7	19.2948	1.66394	0.448141	3.16882	2.48686e-06	0.000112713
1471	ENSG00000166780	BMERB1	1325.71	1.66484	0.217157	3.17079	1.91086e-15	2.92102e-12
1472	ENSG00000106366	SERPINE1	430.754	1.66585	0.59056	3.173	2.09447e-05	0.000617869
1473	ENSG00000187045	TMPRSS6	64.3118	1.66811	0.514165	3.17798	8.27966e-06	0.000301347
1474	ENSG00000166823	MESP1	95.0869	1.72131	0.305458	3.29736	1.14763e-09	2.58472e-07
1475	ENSG00000167755	KLK6	367.731	1.72805	0.37551	3.3128	1.34546e-07	1.08769e-05
1476	ENSG00000166831	RBPMS2	37.9069	1.73123	0.43929	3.32011	1.28613e-06	6.69542e-05
1477	ENSG00000164946	FREM1	13.9152	1.74869	0.53021	3.36054	6.95869e-06	0.000261184
1478	ENSG00000204682	MIR1915HG	100.454	1.76638	0.489137	3.402	3.19543e-06	0.000138427
1479	ENSG00000254416	LINC02732	18.4595	1.77925	0.819074	3.43247	4.92745e-05	0.00119954
1480	ENSG00000125851	PCSK2	421.143	1.78613	1.08602	3.44889	5.67068e-05	0.00130979
1481	ENSG00000071575	TRIB2	712.403	1.78877	0.684998	3.45519	2.60551e-05	0.000738812
1482	ENSG00000243137	PSG4	44.9015	1.79804	1.37182	3.47748	3.37012e-05	0.000900854
1483	ENSG00000174498	IGDCC3	255.599	1.82642	0.289956	3.54656	2.33511e-11	9.57678e-09
1484	ENSG00000144152	FBLN7	35.646	1.83724	0.433054	3.57325	4.84879e-07	3.05365e-05
1485	ENSG00000173110	HSPA6	223.136	1.88596	1.16145	3.69599	3.70774e-05	0.000971116
1486	ENSG00000227418	PCGEM1	10.716	1.90968	0.519815	3.75725	2.43759e-06	0.000110779
1487	ENSG00000124215	CDH26	155.441	1.92337	0.371411	3.79308	1.05576e-08	1.50445e-06
1488	ENSG00000187672	ERC2	23.4122	1.9376	0.512524	3.83069	1.79278e-06	8.73785e-05
1489	ENSG00000227953	LINC01341	27.9163	1.94315	0.415794	3.84543	9.48022e-08	8.80718e-06
1490	ENSG00000135318	NT5E	78.0031	1.96734	0.360407	3.91047	2.50523e-09	4.83944e-07
1491	ENSG00000136235	GPNMB	102.966	1.97383	0.444331	3.9281	2.214e-07	1.6257e-05
1492	ENSG00000251574		22.1508	1.99066	0.486909	3.97419	7.04668e-07	4.05788e-05
1493	ENSG00000198682	PAPSS2	1562.21	2.0402	0.484615	4.11301	4.54078e-07	2.90317e-05
1494	ENSG00000171227	TMEM37	42.2019	2.06296	0.456952	4.17843	1.53732e-07	1.20795e-05
1495	ENSG00000189058	APOD	836.391	2.12866	0.466889	4.37311	1.18409e-07	1.01496e-05
1496	ENSG00000178395	CCDC185	17.3384	2.13665	0.469881	4.3974	1.22349e-07	1.02555e-05
1497	ENSG00000180438	TPRXL	12.7636	2.15927	0.848178	4.46689	1.12404e-05	0.000378773
1498	ENSG00000003436	TFPI	786.406	2.18748	0.6506	4.55508	3.07557e-06	0.000134676
1499	ENSG00000196668	LINC00173	50.5398	2.22526	0.495403	4.67595	1.28403e-07	1.05532e-05
1500	ENSG00000118777	ABCG2	60.0963	2.26094	0.514439	4.79305	1.68573e-07	1.31218e-05
1501	ENSG00000183668	PSG9	25.4198	2.31763	0.695098	4.98513	2.29952e-06	0.000106149
1502	ENSG00000164929	BAALC	100.821	2.34106	0.626791	5.06676	9.37721e-07	5.13708e-05
1503	ENSG00000184845	DRD1	160.398	2.38302	0.523058	5.21626	7.04253e-08	6.96589e-06
1504	ENSG00000198443	KRTAP4-1	22.4819	2.41706	0.432947	5.3408	5.60838e-10	1.40754e-07
1505	ENSG00000268864		18.8828	2.42831	0.751358	5.38264	1.93741e-06	9.30786e-05
1506	ENSG00000185518	SV2B	105.895	2.46983	0.418898	5.53978	8.4285e-11	2.89235e-08
1507	ENSG00000064205	CCN5	1560.9	2.4706	0.44594	5.54275	6.06564e-10	1.49991e-07
1508	ENSG00000134013	LOXL2	249.441	2.60796	0.300769	6.09641	9.88605e-20	4.15585e-16
1509	ENSG00000019186	CYP24A1	2355.79	2.79728	0.675248	6.95129	5.73344e-08	6.10176e-06
1510	ENSG00000277654		48.1971	2.87576	0.607785	7.33987	4.69662e-09	7.89737e-07
1511	ENSG00000135218	CD36	1110.61	5.76295	1.13228	54.3028	8.36309e-12	4.26137e-09

### Sheet: 3. Overlap Δenh1 and shKD2 
Overlapping up and downregulated genes in Δenh1 and shKD2
	ensembl_gene_id
1	ENSG00000256870
2	ENSG00000231133
3	ENSG00000146409
4	ENSG00000007306
5	ENSG00000083844
6	ENSG00000070985
7	ENSG00000070729
8	ENSG00000204099
9	ENSG00000095321
10	ENSG00000183346
11	ENSG00000168702
12	ENSG00000134716
13	ENSG00000167617
14	ENSG00000164294
15	ENSG00000205038
16	ENSG00000127990
17	ENSG00000160862
18	ENSG00000214313
19	ENSG00000198739
20	ENSG00000224698
21	ENSG00000103460
22	ENSG00000158089
23	ENSG00000170608
24	ENSG00000164690
25	ENSG00000106688
26	ENSG00000101333
27	ENSG00000154640
28	ENSG00000227038
29	ENSG00000105929
30	ENSG00000253250
31	ENSG00000176402
32	ENSG00000124107
33	ENSG00000041515
34	ENSG00000174808
35	ENSG00000127863
36	ENSG00000166159
37	ENSG00000005249
38	ENSG00000127152
39	ENSG00000267056
40	ENSG00000218416
41	ENSG00000112964
42	ENSG00000004948
43	ENSG00000169604
44	ENSG00000172716
45	ENSG00000188820
46	ENSG00000133138
47	ENSG00000139737
48	ENSG00000127528
49	ENSG00000158528
50	ENSG00000171723
51	ENSG00000183098
52	ENSG00000263639
53	ENSG00000109472
54	ENSG00000070526
55	ENSG00000115896
56	ENSG00000185950
57	ENSG00000068615
58	ENSG00000163485
59	ENSG00000137573
60	ENSG00000154556
61	ENSG00000066382
62	ENSG00000163638
63	ENSG00000117983
64	ENSG00000185737
65	ENSG00000131746
66	ENSG00000145832
67	ENSG00000160867
68	ENSG00000156299
69	ENSG00000109255
70	ENSG00000163873
71	ENSG00000119514
72	ENSG00000107242
73	ENSG00000037280
74	ENSG00000175175
75	ENSG00000163993
76	ENSG00000170017
77	ENSG00000124429
78	ENSG00000249853
79	ENSG00000169083
80	ENSG00000224272
81	ENSG00000241361
82	ENSG00000172551
83	ENSG00000178695
84	ENSG00000105523
85	ENSG00000158747
86	ENSG00000154252
87	ENSG00000115461
88	ENSG00000145824
89	ENSG00000234602
90	ENSG00000196427
91	ENSG00000243967
92	ENSG00000152270
93	ENSG00000132746
94	ENSG00000105219
95	ENSG00000153956
96	ENSG00000172461
97	ENSG00000206535
98	ENSG00000114698
99	ENSG00000231107
100	ENSG00000156049
101	ENSG00000246763
102	ENSG00000280202
103	ENSG00000260742
104	ENSG00000107821
105	ENSG00000115902
106	ENSG00000138821
107	ENSG00000186462
108	ENSG00000279561
109	ENSG00000162409
110	ENSG00000187210
111	ENSG00000171246
112	ENSG00000263280
113	ENSG00000066583
114	ENSG00000164120
115	ENSG00000274605
116	ENSG00000110944
117	ENSG00000125148
118	ENSG00000246985
119	ENSG00000114805
120	ENSG00000152439
121	ENSG00000232677
122	ENSG00000198088
123	ENSG00000072133
124	ENSG00000144749
125	ENSG00000158296
126	ENSG00000251151
127	ENSG00000198689
128	ENSG00000121406
129	ENSG00000109265
130	ENSG00000171004
131	ENSG00000150687
132	ENSG00000188659
133	ENSG00000101846
134	ENSG00000221963
135	ENSG00000145623
136	ENSG00000162981
137	ENSG00000175785
138	ENSG00000188493
139	ENSG00000196458
140	ENSG00000169184
141	ENSG00000197128
142	ENSG00000185900
143	ENSG00000135773
144	ENSG00000196159
145	ENSG00000165288
146	ENSG00000145700
147	ENSG00000178229
148	ENSG00000133424
149	ENSG00000167554
150	ENSG00000229525
151	ENSG00000144290
152	ENSG00000214944
153	ENSG00000243978
154	ENSG00000223813
155	ENSG00000185989
156	ENSG00000118922
157	ENSG00000027075
158	ENSG00000136111
159	ENSG00000128872
160	ENSG00000126947
161	ENSG00000079308
162	ENSG00000198521
163	ENSG00000150672
164	ENSG00000157851
165	ENSG00000188785
166	ENSG00000185499
167	ENSG00000165521
168	ENSG00000151575
169	ENSG00000171848
170	ENSG00000163393
171	ENSG00000164172
172	ENSG00000147642
173	ENSG00000117472
174	ENSG00000170542
175	ENSG00000228323
176	ENSG00000169213
177	ENSG00000130038
178	ENSG00000157693
179	ENSG00000176909
180	ENSG00000124302
181	ENSG00000008277
182	ENSG00000151640
183	ENSG00000126803
184	ENSG00000162840
185	ENSG00000186086
186	ENSG00000178700
187	ENSG00000255836
188	ENSG00000160180
189	ENSG00000102393
190	ENSG00000127954
191	ENSG00000105750
192	ENSG00000131018
193	ENSG00000198176
194	ENSG00000164199
195	ENSG00000095380
196	ENSG00000143126
197	ENSG00000166997
198	ENSG00000262772
199	ENSG00000171302
200	ENSG00000179528
201	ENSG00000205208
202	ENSG00000106069
203	ENSG00000134900
204	ENSG00000172292
205	ENSG00000214530
206	ENSG00000118515
207	ENSG00000142556
208	ENSG00000131845
209	ENSG00000106078
210	ENSG00000186088
211	ENSG00000070669
212	ENSG00000081189
213	ENSG00000260711
214	ENSG00000267575
215	ENSG00000203326
216	ENSG00000187123
217	ENSG00000198961
218	ENSG00000239389
219	ENSG00000168404
220	ENSG00000187172
221	ENSG00000140263
222	ENSG00000179431
223	ENSG00000166025
224	ENSG00000284526
225	ENSG00000223459
226	ENSG00000164171
227	ENSG00000138758
228	ENSG00000008086
229	ENSG00000184635
230	ENSG00000131873
231	ENSG00000169379
232	ENSG00000081026
233	ENSG00000109586
234	ENSG00000163590
235	ENSG00000159921
236	ENSG00000240344
237	ENSG00000057252
238	ENSG00000150403
239	ENSG00000168785
240	ENSG00000204611
241	ENSG00000102893
242	ENSG00000127995
243	ENSG00000157240
244	ENSG00000186212
245	ENSG00000279117
246	ENSG00000123104
247	ENSG00000198824
248	ENSG00000136379
249	ENSG00000166974
250	ENSG00000162078
251	ENSG00000002834
252	ENSG00000113638
253	ENSG00000150760
254	ENSG00000108924
255	ENSG00000079150
256	ENSG00000115310
257	ENSG00000117054
258	ENSG00000164111
259	ENSG00000163689
260	ENSG00000117479
261	ENSG00000182287
262	ENSG00000119711
263	ENSG00000173218
264	ENSG00000168672
265	ENSG00000186481
266	ENSG00000275131
267	ENSG00000198369
268	ENSG00000213762
269	ENSG00000106789
270	ENSG00000186767
271	ENSG00000198420
272	ENSG00000164574
273	ENSG00000173905
274	ENSG00000267041
275	ENSG00000119979
276	ENSG00000102606
277	ENSG00000183010
278	ENSG00000105464
279	ENSG00000143815
280	ENSG00000145907
281	ENSG00000103089
282	ENSG00000128833
283	ENSG00000004766
284	ENSG00000106780
285	ENSG00000145675
286	ENSG00000136153
287	ENSG00000157800
288	ENSG00000140284
289	ENSG00000261226
290	ENSG00000106261
291	ENSG00000228672
292	ENSG00000249242
293	ENSG00000022976
294	ENSG00000197385
295	ENSG00000125266
296	ENSG00000083799
297	ENSG00000064270
298	ENSG00000272913
299	ENSG00000188243
300	ENSG00000125304
301	ENSG00000115616
302	ENSG00000164164
303	ENSG00000189057
304	ENSG00000130720
305	ENSG00000219481
306	ENSG00000088387
307	ENSG00000128915
308	ENSG00000083520
309	ENSG00000185880
310	ENSG00000127989
311	ENSG00000261824
312	ENSG00000277534
313	ENSG00000172493
314	ENSG00000164542
315	ENSG00000261211
316	ENSG00000164976
317	ENSG00000102471
318	ENSG00000197608
319	ENSG00000197961
320	ENSG00000175029
321	ENSG00000152443
322	ENSG00000164237
323	ENSG00000271122
324	ENSG00000281649
325	ENSG00000139746
326	ENSG00000204519
327	ENSG00000129566
328	ENSG00000008282
329	ENSG00000130054
330	ENSG00000163629
331	ENSG00000077782
332	ENSG00000155330
333	ENSG00000092531
334	ENSG00000170571
335	ENSG00000039068
336	ENSG00000189042
337	ENSG00000107362
338	ENSG00000173894
339	ENSG00000156650
340	ENSG00000228544
341	ENSG00000097007
342	ENSG00000033178
343	ENSG00000125249
344	ENSG00000114861
345	ENSG00000057019
346	ENSG00000106799
347	ENSG00000142875
348	ENSG00000166801
349	ENSG00000165118
350	ENSG00000004864
351	ENSG00000249158
352	ENSG00000141582
353	ENSG00000165025
354	ENSG00000269713
355	ENSG00000102572
356	ENSG00000177380
357	ENSG00000238045
358	ENSG00000179889
359	ENSG00000166479
360	ENSG00000253797
361	ENSG00000101350
362	ENSG00000126217
363	ENSG00000261609
364	ENSG00000151413
365	ENSG00000138780
366	ENSG00000155008
367	ENSG00000059573
368	ENSG00000149577
369	ENSG00000106692
370	ENSG00000134884
371	ENSG00000143476
372	ENSG00000117143
373	ENSG00000126226
374	ENSG00000198718
375	ENSG00000119636
376	ENSG00000126804
377	ENSG00000064115
378	ENSG00000163694
379	ENSG00000037757
380	ENSG00000127947
381	ENSG00000104133
382	ENSG00000077232
383	ENSG00000102910
384	ENSG00000196470
385	ENSG00000068784
386	ENSG00000156675
387	ENSG00000184007
388	ENSG00000159459
389	ENSG00000181915
390	ENSG00000064102
391	ENSG00000186193
392	ENSG00000142453
393	ENSG00000035499
394	ENSG00000138835
395	ENSG00000115306
396	ENSG00000215256
397	ENSG00000170581
398	ENSG00000136485
399	ENSG00000196810
400	ENSG00000072571
401	ENSG00000067369
402	ENSG00000101868
403	ENSG00000103994
404	ENSG00000100596
405	ENSG00000206560
406	ENSG00000163399
407	ENSG00000196678
408	ENSG00000113368
409	ENSG00000140265
410	ENSG00000243156
411	ENSG00000187239
412	ENSG00000160691
413	ENSG00000065613
414	ENSG00000137478
415	ENSG00000177873
416	ENSG00000148396
417	ENSG00000104047
418	ENSG00000183943
419	ENSG00000164815
420	ENSG00000107281
421	ENSG00000105939
422	ENSG00000180011
423	ENSG00000116874
424	ENSG00000014919
425	ENSG00000173436
426	ENSG00000197119
427	ENSG00000084092
428	ENSG00000197965
429	ENSG00000167635
430	ENSG00000162402
431	ENSG00000133131
432	ENSG00000109320
433	ENSG00000103111
434	ENSG00000198270
435	ENSG00000168411
436	ENSG00000169813
437	ENSG00000100225
438	ENSG00000054116
439	ENSG00000114125
440	ENSG00000102898
441	ENSG00000132383
442	ENSG00000142784
443	ENSG00000154222
444	ENSG00000117408
445	ENSG00000103549
446	ENSG00000126934
447	ENSG00000127616
448	ENSG00000070785
449	ENSG00000177731
450	ENSG00000141552
451	ENSG00000127463
452	ENSG00000106346
453	ENSG00000165629
454	ENSG00000275700
455	ENSG00000140497
456	ENSG00000175931
457	ENSG00000171604
458	ENSG00000104825
459	ENSG00000172819
460	ENSG00000185475
461	ENSG00000120675
462	ENSG00000244038
463	ENSG00000114988
464	ENSG00000105402
465	ENSG00000111602
466	ENSG00000105229
467	ENSG00000165775
468	ENSG00000143373
469	ENSG00000140995
470	ENSG00000108528
471	ENSG00000068394
472	ENSG00000176974
473	ENSG00000160741
474	ENSG00000013306
475	ENSG00000120688
476	ENSG00000122034
477	ENSG00000143499
478	ENSG00000168575
479	ENSG00000159842
480	ENSG00000169727
481	ENSG00000108604
482	ENSG00000132581
483	ENSG00000170037
484	ENSG00000197150
485	ENSG00000214174
486	ENSG00000041357
487	ENSG00000105701
488	ENSG00000139624
489	ENSG00000186395
490	ENSG00000157954
491	ENSG00000113645
492	ENSG00000091542
493	ENSG00000121671
494	ENSG00000120963
495	ENSG00000140395
496	ENSG00000091640
497	ENSG00000198925
498	ENSG00000117419
499	ENSG00000154978
500	ENSG00000013275
501	ENSG00000229132
502	ENSG00000040633
503	ENSG00000130748
504	ENSG00000106397
505	ENSG00000141480
506	ENSG00000140319
507	ENSG00000101193
508	ENSG00000108469
509	ENSG00000161920
510	ENSG00000164535
511	ENSG00000099364
512	ENSG00000175166
513	ENSG00000124733
514	ENSG00000163466
515	ENSG00000115350
516	ENSG00000108518
517	ENSG00000125995
518	ENSG00000181222
519	ENSG00000132471
520	ENSG00000181284
521	ENSG00000183828
522	ENSG00000072849
523	ENSG00000006744
524	ENSG00000129245
525	ENSG00000090266
526	ENSG00000143748
527	ENSG00000256745
528	ENSG00000112695
529	ENSG00000213246
530	ENSG00000153391
531	ENSG00000169612
532	ENSG00000108591
533	ENSG00000158552
534	ENSG00000015532
535	ENSG00000185043
536	ENSG00000164081
537	ENSG00000002919
538	ENSG00000129195
539	ENSG00000027847
540	ENSG00000189159
541	ENSG00000175416
542	ENSG00000103591
543	ENSG00000071889
544	ENSG00000145247
545	ENSG00000158792
546	ENSG00000104142
547	ENSG00000129235
548	ENSG00000162585
549	ENSG00000109079
550	ENSG00000109111
551	ENSG00000102996
552	ENSG00000164897
553	ENSG00000111669
554	ENSG00000074181
555	ENSG00000135404
556	ENSG00000175662
557	ENSG00000154957
558	ENSG00000119801
559	ENSG00000101474
560	ENSG00000137409
561	ENSG00000109066
562	ENSG00000076604
563	ENSG00000204348
564	ENSG00000133027
565	ENSG00000135677
566	ENSG00000111906
567	ENSG00000132510
568	ENSG00000182768
569	ENSG00000105699
570	ENSG00000158480
571	ENSG00000108592
572	ENSG00000179094
573	ENSG00000150967
574	ENSG00000121900
575	ENSG00000162512
576	ENSG00000101290
577	ENSG00000132963
578	ENSG00000085377
579	ENSG00000067992
580	ENSG00000013288
581	ENSG00000198276
582	ENSG00000135506
583	ENSG00000134461
584	ENSG00000111229
585	ENSG00000132359
586	ENSG00000213722
587	ENSG00000101199
588	ENSG00000068137
589	ENSG00000090520
590	ENSG00000125991
591	ENSG00000177674
592	ENSG00000197256
593	ENSG00000135631
594	ENSG00000134452
595	ENSG00000116691
596	ENSG00000181610
597	ENSG00000270170
598	ENSG00000086475
599	ENSG00000108523
600	ENSG00000141971
601	ENSG00000133026
602	ENSG00000158710
603	ENSG00000106268
604	ENSG00000173486
605	ENSG00000099326
606	ENSG00000100097
607	ENSG00000240849
608	ENSG00000182899
609	ENSG00000144655
610	ENSG00000068724
611	ENSG00000118705
612	ENSG00000151176
613	ENSG00000273619
614	ENSG00000101152
615	ENSG00000141252
616	ENSG00000185100
617	ENSG00000112033
618	ENSG00000173141
619	ENSG00000242802
620	ENSG00000102901
621	ENSG00000074842
622	ENSG00000196821
623	ENSG00000186815
624	ENSG00000145016
625	ENSG00000166145
626	ENSG00000174446
627	ENSG00000117691
628	ENSG00000172270
629	ENSG00000197019
630	ENSG00000214941
631	ENSG00000154803
632	ENSG00000104805
633	ENSG00000068323
634	ENSG00000124541
635	ENSG00000134595
636	ENSG00000203760
637	ENSG00000245694
638	ENSG00000125534
639	ENSG00000174231
640	ENSG00000166503
641	ENSG00000135334
642	ENSG00000197461
643	ENSG00000041802
644	ENSG00000141034
645	ENSG00000185596
646	ENSG00000241839
647	ENSG00000103855
648	ENSG00000180900
649	ENSG00000154265
650	ENSG00000180992
651	ENSG00000104892
652	ENSG00000181817
653	ENSG00000121073
654	ENSG00000188130
655	ENSG00000073670
656	ENSG00000165609
657	ENSG00000089159
658	ENSG00000132376
659	ENSG00000071859
660	ENSG00000115216
661	ENSG00000151657
662	ENSG00000011243
663	ENSG00000184056
664	ENSG00000112763
665	ENSG00000001036
666	ENSG00000157617
667	ENSG00000243449
668	ENSG00000172037
669	ENSG00000198937
670	ENSG00000125835
671	ENSG00000168071
672	ENSG00000181045
673	ENSG00000169919
674	ENSG00000106524
675	ENSG00000141258
676	ENSG00000070081
677	ENSG00000180879
678	ENSG00000084764
679	ENSG00000126432
680	ENSG00000187653
681	ENSG00000068354
682	ENSG00000142669
683	ENSG00000184792
684	ENSG00000124228
685	ENSG00000125818
686	ENSG00000132334
687	ENSG00000107338
688	ENSG00000149269
689	ENSG00000101182
690	ENSG00000147394
691	ENSG00000170310
692	ENSG00000145194
693	ENSG00000142507
694	ENSG00000170043
695	ENSG00000181444
696	ENSG00000196517
697	ENSG00000137216
698	ENSG00000170619
699	ENSG00000166311
700	ENSG00000114388
701	ENSG00000135617
702	ENSG00000074755
703	ENSG00000196391
704	ENSG00000167536
705	ENSG00000159166
706	ENSG00000156928
707	ENSG00000065809
708	ENSG00000040487
709	ENSG00000158828
710	ENSG00000101365
711	ENSG00000175197
712	ENSG00000109790
713	ENSG00000243477
714	ENSG00000165626
715	ENSG00000220205
716	ENSG00000132819
717	ENSG00000075461
718	ENSG00000196586
719	ENSG00000260401
720	ENSG00000050344
721	ENSG00000140553
722	ENSG00000141026
723	ENSG00000167985
724	ENSG00000125877
725	ENSG00000166016
726	ENSG00000083290
727	ENSG00000108828
728	ENSG00000197696
729	ENSG00000050820
730	ENSG00000239857
731	ENSG00000071553
732	ENSG00000204580
733	ENSG00000177427
734	ENSG00000156170
735	ENSG00000082438
736	ENSG00000279457
737	ENSG00000175591
738	ENSG00000183011
739	ENSG00000084444
740	ENSG00000182580
741	ENSG00000130821
742	ENSG00000162783
743	ENSG00000088833
744	ENSG00000119227
745	ENSG00000143753
746	ENSG00000125505
747	ENSG00000176014
748	ENSG00000082014
749	ENSG00000083457
750	ENSG00000226210
751	ENSG00000146540
752	ENSG00000133056
753	ENSG00000142279
754	ENSG00000104140
755	ENSG00000196923
756	ENSG00000163251
757	ENSG00000225663
758	ENSG00000123066
759	ENSG00000108479
760	ENSG00000164733
761	ENSG00000267796
762	ENSG00000087086
763	ENSG00000030110
764	ENSG00000161204
765	ENSG00000145685
766	ENSG00000186493
767	ENSG00000116852
768	ENSG00000124172
769	ENSG00000090020
770	ENSG00000171703
771	ENSG00000269190
772	ENSG00000088812
773	ENSG00000205542
774	ENSG00000141012
775	ENSG00000115977
776	ENSG00000172889
777	ENSG00000174529
778	ENSG00000023902
779	ENSG00000164713
780	ENSG00000087460
781	ENSG00000171621
782	ENSG00000164920
783	ENSG00000143375
784	ENSG00000185561
785	ENSG00000117280
786	ENSG00000174915
787	ENSG00000167767
788	ENSG00000140931
789	ENSG00000092096
790	ENSG00000183386
791	ENSG00000108379
792	ENSG00000167434
793	ENSG00000132879
794	ENSG00000114383
795	ENSG00000012171
796	ENSG00000164309
797	ENSG00000213023
798	ENSG00000176463
799	ENSG00000144802
800	ENSG00000155366
801	ENSG00000167971
802	ENSG00000189043
803	ENSG00000184602
804	ENSG00000067191
805	ENSG00000144815
806	ENSG00000182732
807	ENSG00000182600
808	ENSG00000074800
809	ENSG00000103512
810	ENSG00000273796
811	ENSG00000100997
812	ENSG00000130766
813	ENSG00000246695
814	ENSG00000171298
815	ENSG00000183688
816	ENSG00000132688
817	ENSG00000140545
818	ENSG00000116717
819	ENSG00000164128
820	ENSG00000099625
821	ENSG00000188833
822	ENSG00000173809
823	ENSG00000072778
824	ENSG00000158457
825	ENSG00000145632
826	ENSG00000137193
827	ENSG00000143882
828	ENSG00000075618
829	ENSG00000161921
830	ENSG00000198598
831	ENSG00000221968
832	ENSG00000025039
833	ENSG00000197746
834	ENSG00000186998
835	ENSG00000105963
836	ENSG00000117298
837	ENSG00000074410
838	ENSG00000253154
839	ENSG00000241852
840	ENSG00000185420
841	ENSG00000167723
842	ENSG00000273706
843	ENSG00000035862
844	ENSG00000197943
845	ENSG00000135709
846	ENSG00000132517
847	ENSG00000099251
848	ENSG00000115380
849	ENSG00000188064
850	ENSG00000160712
851	ENSG00000090661
852	ENSG00000163956
853	ENSG00000223802
854	ENSG00000116857
855	ENSG00000105520
856	ENSG00000088340
857	ENSG00000133619
858	ENSG00000196352
859	ENSG00000183655
860	ENSG00000004399
861	ENSG00000167680
862	ENSG00000125841
863	ENSG00000173156
864	ENSG00000115935
865	ENSG00000233901
866	ENSG00000162814
867	ENSG00000001617
868	ENSG00000136261
869	ENSG00000148450
870	ENSG00000107537
871	ENSG00000109103
872	ENSG00000174007
873	ENSG00000183036
874	ENSG00000100003
875	ENSG00000228288
876	ENSG00000274012
877	ENSG00000138759
878	ENSG00000132563
879	ENSG00000256955
880	ENSG00000129946
881	ENSG00000170175
882	ENSG00000213977
883	ENSG00000140600
884	ENSG00000170382
885	ENSG00000112414
886	ENSG00000277476
887	ENSG00000138639
888	ENSG00000101000
889	ENSG00000103222
890	ENSG00000114923
891	ENSG00000105329
892	ENSG00000172965
893	ENSG00000232320
894	ENSG00000137843
895	ENSG00000144040
896	ENSG00000182749
897	ENSG00000128604
898	ENSG00000074964
899	ENSG00000144476
900	ENSG00000103485
901	ENSG00000223808
902	ENSG00000131094
903	ENSG00000184160
904	ENSG00000171951
905	ENSG00000036672
906	ENSG00000184012
907	ENSG00000117266
908	ENSG00000176845
909	ENSG00000260604
910	ENSG00000188176
911	ENSG00000068971
912	ENSG00000168502
913	ENSG00000148926
914	ENSG00000141068
915	ENSG00000141497
916	ENSG00000204516
917	ENSG00000108551
918	ENSG00000152137
919	ENSG00000140859
920	ENSG00000111052
921	ENSG00000179023
922	ENSG00000140391
923	ENSG00000185614
924	ENSG00000185909
925	ENSG00000074527
926	ENSG00000092929
927	ENSG00000101187
928	ENSG00000077942
929	ENSG00000129910
930	ENSG00000171401
931	ENSG00000250241
932	ENSG00000135253
933	ENSG00000107159
934	ENSG00000272168
935	ENSG00000242498
936	ENSG00000042493
937	ENSG00000091136
938	ENSG00000163362
939	ENSG00000064692
940	ENSG00000124249
941	ENSG00000173227
942	ENSG00000113758
943	ENSG00000148344
944	ENSG00000136867
945	ENSG00000104953
946	ENSG00000188001
947	ENSG00000188488
948	ENSG00000049089
949	ENSG00000250986
950	ENSG00000132329
951	ENSG00000069535
952	ENSG00000164638
953	ENSG00000100373
954	ENSG00000065717
955	ENSG00000154330
956	ENSG00000149591
957	ENSG00000109107
958	ENSG00000174015
959	ENSG00000211445
960	ENSG00000084636
961	ENSG00000185477
962	ENSG00000164932
963	ENSG00000182534
964	ENSG00000152128
965	ENSG00000008513
966	ENSG00000100292
967	ENSG00000213937
968	ENSG00000133216
969	ENSG00000175874
970	ENSG00000105549
971	ENSG00000198910
972	ENSG00000179348
973	ENSG00000277268
974	ENSG00000232006
975	ENSG00000186594
976	ENSG00000088726
977	ENSG00000090539
978	ENSG00000167772
979	ENSG00000168269
980	ENSG00000164867
981	ENSG00000117318
982	ENSG00000153294
983	ENSG00000146674
984	ENSG00000102032
985	ENSG00000168542
986	ENSG00000006747
987	ENSG00000119630
988	ENSG00000250546
989	ENSG00000120885
990	ENSG00000188095
991	ENSG00000053108
992	ENSG00000179715
993	ENSG00000169035
994	ENSG00000115919
995	ENSG00000187848
996	ENSG00000166780
997	ENSG00000187045
998	ENSG00000166831
999	ENSG00000164946
1000	ENSG00000254416
1001	ENSG00000125851
1002	ENSG00000071575
1003	ENSG00000243137
1004	ENSG00000174498
1005	ENSG00000144152
1006	ENSG00000173110
1007	ENSG00000124215
1008	ENSG00000187672
1009	ENSG00000227953
1010	ENSG00000135318
1011	ENSG00000198682
1012	ENSG00000171227
1013	ENSG00000189058
1014	ENSG00000178395
1015	ENSG00000003436
1016	ENSG00000196668
1017	ENSG00000164929
1018	ENSG00000184845
1019	ENSG00000198443
1020	ENSG00000064205
1021	ENSG00000019186
1022	ENSG00000277654
1023	ENSG00000135218

### Sheet: 3. GO_UP+DOWN
GO analysis of overlapping up and downregulated genes in Δenh1 and shKD2
PANTHER Pathways	Number_in_reference	Number_in_list	Expected	plus_minus	Fold_Enrichment	P-value	FDR
Angiogenesis (P00005)	169	20	7.66	+	2.61	8.46e-05	0.00451
Integrin signalling pathway (P00034)	192	22	8.7	+	2.53	6.24e-05	0.00499
Endothelin signaling pathway (P00019)	87	13	3.94	+	3.3	0.000143	0.00573
Oxytocin receptor mediated signaling pathway (P04391)	59	9	2.67	+	3.36	0.00127	0.0339
Thyrotropin-releasing hormone receptor signaling pathway (P04394)	61	9	2.77	+	3.25	0.00162	0.037
Wnt signaling pathway (P00057)	306	27	13.87	+	1.95	0.00118	0.0377
Unclassified (UNCLASSIFIED)	18000	751	816.03	-	0.92	7.09e-10	1.13e-07
Reactome Pathways	Number_in_reference	Number_in_list	Expected	plus_minus	Fold_Enrichment	P-value	FDR
Sphingolipid de novo biosynthesis (R-HSA-1660661)	36	9	1.7	+	5.29	3.35e-05	0.0146
EPHB-mediated forward signaling (R-HSA-3928662)	41	9	1.94	+	4.65	0.000101	0.0293
Ephrin signaling (R-HSA-3928664)	18	6	0.85	+	7.06	0.000124	0.0326
Non-integrin membrane-ECM interactions (R-HSA-3000171)	59	10	2.79	+	3.59	0.000403	0.0479
Signaling by VEGF (R-HSA-194138)	104	14	4.91	+	2.85	0.000379	0.0496
